# A single-cell atlas of the *Culex tarsalis* midgut during West Nile virus infection

**DOI:** 10.1101/2024.07.23.603613

**Authors:** Emily A. Fitzmeyer, Taru S. Dutt, Silvain Pinaud, Barb Graham, Emily N. Gallichotte, Jessica L. Hill, Corey L. Campbell, Hunter Ogg, Virginia Howick, Mara K. N. Lawniczak, Erin Osborne Nishimura, Sarah Hélène Merkling, Marcela Henao-Tamayo, Gregory D. Ebel

**Affiliations:** Department of Microbiology, Immunology and Pathology, College of Veterinary Medicine and Biomedical Sciences, Colorado State University, Fort Collins, Colorado, USA; MIVEGEC, Université de Montpellier, IRD, CNRS, Montpellier, France; Department of Biochemistry and Molecular Biology, College of Natural Sciences, Colorado State University, Fort Collins, Colorado, USA; School of Biodiversity, One Health and Veterinary Medicine, Wellcome Centre for Integrative Parasitology, University of Glasgow, UK; Tree of Life, Wellcome Sanger Institute, Hinxton, CB10 1SA, UK; Institut Pasteur, Université Paris Cité, CNRS UMR2000, Insect-Virus Interactions Unit, 75015 Paris, France

## Abstract

The mosquito midgut functions as a key interface between pathogen and vector. However, studies of midgut physiology and virus infection dynamics are scarce, and in *Culex tarsalis* – an extremely efficient vector of West Nile virus (WNV) – nonexistent. We performed single-cell RNA sequencing on *Cx. tarsalis* midguts, defined multiple cell types, and determined whether specific cell types are more permissive to WNV infection. We identified 20 cell states comprising 8 distinct cell types, consistent with existing descriptions of *Drosophila* and *Aedes aegypti* midgut physiology. Most midgut cell populations were permissive to WNV infection. However, there were higher levels of WNV RNA (vRNA) in enteroendocrine cells, suggesting enhanced replication in this population. In contrast, proliferating intestinal stem cells (ISC) had the lowest levels of vRNA, a finding consistent with studies suggesting ISC proliferation in the midgut is involved in infection control. ISCs were also found to have a strong transcriptional response to WNV infection; genes involved in ribosome structure and biogenesis, and translation were significantly downregulated in WNV-infected ISC populations. Notably, we did not detect significant WNV-infection induced upregulation of canonical mosquito antiviral immune genes (e.g., *AGO2*, *R2D2*, etc.) at the whole-midgut level. Rather, we observed a significant positive correlation between immune gene expression levels and vRNA load in individual cells, suggesting that within midgut cells, high levels of vRNA may trigger antiviral responses. Our findings establish a *Cx. tarsalis* midgut cell atlas, and provide insight into midgut infection dynamics of WNV by characterizing cell-type specific enhancement/restriction of, and immune response to, infection at the single-cell level.

**Author Summary:** West Nile virus is the leading cause of mosquito-borne disease in N. America. *Cx. tarsalis* is a highly competent vector of WNV that plays a central role in the transmission and maintenance of WNV in nature. It is hypothesized that the permissibility of mosquito midgut cells contributes to the midgut infection barrier and thus impacts the ability of pathogens to establish infection in a mosquito. Additionally, it is postulated that the midgut is the most important organ with respect to determining vector competence. The recent publication of the full *Cx. tarsalis* genome, in conjunction with the growing body of work demonstrating the successful application of single-cell RNA sequencing methodologies in insect models made it possible for us to examine the cellular composition of the *Cx. tarsalis* midgut, and WNV infection dynamics therein, at single-cell resolution. We found cell-type-specific differences in viral RNA levels suggesting variability in WNV replication efficiency in specific cell types, identified patterns of differential expression associated with WNV infection in specific cell populations, and characterized aspects of the innate immune response to WNV infection at the tissue and cellular level.

## Supplemental File 4 for "A single-cell atlas of the *Culex tarsalis* midgut during West Nile virus infection" (part 1 of 3)

### Sheet: Sheet1
## Thu Aug 3 21:11:42 2023 ## emapper-2.1.9 ## /data/shared/home/emapper/miniconda3/envs/eggnog-mapper-2.1/bin/emapper.py --cpu 20 --mp_start_method forkserver --data_dir /dev/shm/ -o out --output_dir /emapper_web_jobs/emapper_jobs/user_data/MM_8unue4td --temp_dir /emapper_web_jobs/emapper_jobs/user_data/MM_8unue4td --override -m diamond --dmnd_ignore_warnings -i /emapper_web_jobs/emapper_jobs/user_data/MM_8unue4td/queries.fasta --evalue 0.001 --score 60 --pident 40 --query_cover 20 --subject_cover 20 --itype CDS --translate --tax_scope auto --target_orthologs all --go_evidence all --pfam_realign none --report_orthologs --decorate_gff yes --excel ##
#
query	seed_ortholog	evalue	score	eggNOG_OGs	max_annot_lvl	COG_category	Description	Preferred_name	GOs	EC	KEGG_ko	KEGG_Pathway	KEGG_Module	KEGG_Reaction	KEGG_rclass	BRITE	KEGG_TC	CAZy	BiGG_Reaction	PFAMs
CDS::Mt:5563-5918(+)	7176.CPIJ040081-PA	2.19e-34	120.0	COG0838@1|root,KOG4662@2759|Eukaryota,3A4DT@33154|Opisthokonta,3BRKD@33208|Metazoa,3D86G@33213|Bilateria,423IK@6656|Arthropoda,3SPZH@50557|Insecta,453W9@7147|Diptera,45IS7@7148|Nematocera	33208|Metazoa	C	Core subunit of the mitochondrial membrane respiratory chain NADH dehydrogenase (Complex I) that is believed to belong to the minimal assembly required for catalysis. Complex I functions in the transfer of electrons from NADH to the respiratory chain. The immediate electron acceptor for the enzyme is believed to be ubiquinone	ND3	GO:0003674,GO:0003824,GO:0003954,GO:0005575,GO:0005622,GO:0005623,GO:0005737,GO:0005739,GO:0005740,GO:0005743,GO:0005746,GO:0005747,GO:0006091,GO:0006119,GO:0006120,GO:0006139,GO:0006163,GO:0006725,GO:0006753,GO:0006793,GO:0006796,GO:0006807,GO:0006950,GO:0006979,GO:0006996,GO:0007005,GO:0008137,GO:0008150,GO:0008152,GO:0009117,GO:0009123,GO:0009126,GO:0009141,GO:0009144,GO:0009150,GO:0009161,GO:0009167,GO:0009199,GO:0009205,GO:0009259,GO:0009314,GO:0009416,GO:0009628,GO:0009642,GO:0009719,GO:0009725,GO:0009987,GO:0010033,GO:0010257,GO:0014070,GO:0015980,GO:0016020,GO:0016021,GO:0016043,GO:0016310,GO:0016491,GO:0016651,GO:0016655,GO:0017144,GO:0019637,GO:0019693,GO:0019866,GO:0022607,GO:0022900,GO:0022904,GO:0030964,GO:0031090,GO:0031224,GO:0031960,GO:0031966,GO:0031967,GO:0031975,GO:0032870,GO:0032981,GO:0032991,GO:0033108,GO:0033993,GO:0034622,GO:0034641,GO:0042221,GO:0042773,GO:0042775,GO:0043226,GO:0043227,GO:0043229,GO:0043231,GO:0043933,GO:0044085,GO:0044237,GO:0044238,GO:0044281,GO:0044422,GO:0044424,GO:0044425,GO:0044429,GO:0044444,GO:0044446,GO:0044455,GO:0044464,GO:0045271,GO:0045333,GO:0046034,GO:0046483,GO:0048545,GO:0050136,GO:0050896,GO:0051384,GO:0051716,GO:0055086,GO:0055114,GO:0065003,GO:0070469,GO:0070887,GO:0071310,GO:0071383,GO:0071384,GO:0071385,GO:0071396,GO:0071407,GO:0071495,GO:0071704,GO:0071840,GO:0072521,GO:0098796,GO:0098798,GO:0098800,GO:0098803,GO:1901135,GO:1901360,GO:1901564,GO:1902494,GO:1990204	1.6.5.3	ko:K03880	ko00190,ko01100,ko04714,ko04723,ko05012,map00190,map01100,map04714,map04723,map05012	M00142	R11945	RC00061	ko00000,ko00001,ko00002,ko01000,ko03029	3.D.1.6	-	iJN746.PP_4119	Oxidored_q4
gene::Mt:9462-9756(-)	7176.CPIJ040085-PA	2.42e-43	143.0	KOG4669@1|root,KOG4669@2759|Eukaryota,3A6ST@33154|Opisthokonta,3BTQI@33208|Metazoa,3D9QQ@33213|Bilateria,4289Q@6656|Arthropoda,3SRUM@50557|Insecta,4547U@7147|Diptera,45J9N@7148|Nematocera	33208|Metazoa	C	Core subunit of the mitochondrial membrane respiratory chain NADH dehydrogenase (Complex I) that is believed to belong to the minimal assembly required for catalysis. Complex I functions in the transfer of electrons from NADH to the respiratory chain. The immediate electron acceptor for the enzyme is believed to be ubiquinone	ND4L	GO:0003674,GO:0003824,GO:0003954,GO:0005575,GO:0005622,GO:0005623,GO:0005737,GO:0005739,GO:0005740,GO:0005743,GO:0005746,GO:0005747,GO:0006091,GO:0006119,GO:0006120,GO:0006139,GO:0006163,GO:0006725,GO:0006753,GO:0006793,GO:0006796,GO:0006807,GO:0008137,GO:0008150,GO:0008152,GO:0009117,GO:0009123,GO:0009126,GO:0009141,GO:0009144,GO:0009150,GO:0009161,GO:0009167,GO:0009199,GO:0009205,GO:0009259,GO:0009987,GO:0015980,GO:0016020,GO:0016021,GO:0016310,GO:0016491,GO:0016651,GO:0016655,GO:0017144,GO:0019637,GO:0019693,GO:0019866,GO:0022900,GO:0022904,GO:0030964,GO:0031090,GO:0031224,GO:0031966,GO:0031967,GO:0031975,GO:0032991,GO:0034641,GO:0042773,GO:0042775,GO:0043226,GO:0043227,GO:0043229,GO:0043231,GO:0044237,GO:0044238,GO:0044281,GO:0044422,GO:0044424,GO:0044425,GO:0044429,GO:0044444,GO:0044446,GO:0044455,GO:0044464,GO:0045271,GO:0045333,GO:0046034,GO:0046483,GO:0050136,GO:0055086,GO:0055114,GO:0070469,GO:0071704,GO:0072521,GO:0098796,GO:0098798,GO:0098800,GO:0098803,GO:1901135,GO:1901360,GO:1901564,GO:1902494,GO:1990204	1.6.5.3	ko:K03882	ko00190,ko01100,ko04714,ko04723,ko05012,map00190,map01100,map04714,map04723,map05012	M00142	R11945	RC00061	ko00000,ko00001,ko00002,ko01000,ko03029	3.D.1.6	-	-	Oxidored_q2
transcript::Mt:9462-9756(-)	7176.CPIJ040085-PA	2.42e-43	143.0	KOG4669@1|root,KOG4669@2759|Eukaryota,3A6ST@33154|Opisthokonta,3BTQI@33208|Metazoa,3D9QQ@33213|Bilateria,4289Q@6656|Arthropoda,3SRUM@50557|Insecta,4547U@7147|Diptera,45J9N@7148|Nematocera	33208|Metazoa	C	Core subunit of the mitochondrial membrane respiratory chain NADH dehydrogenase (Complex I) that is believed to belong to the minimal assembly required for catalysis. Complex I functions in the transfer of electrons from NADH to the respiratory chain. The immediate electron acceptor for the enzyme is believed to be ubiquinone	ND4L	GO:0003674,GO:0003824,GO:0003954,GO:0005575,GO:0005622,GO:0005623,GO:0005737,GO:0005739,GO:0005740,GO:0005743,GO:0005746,GO:0005747,GO:0006091,GO:0006119,GO:0006120,GO:0006139,GO:0006163,GO:0006725,GO:0006753,GO:0006793,GO:0006796,GO:0006807,GO:0008137,GO:0008150,GO:0008152,GO:0009117,GO:0009123,GO:0009126,GO:0009141,GO:0009144,GO:0009150,GO:0009161,GO:0009167,GO:0009199,GO:0009205,GO:0009259,GO:0009987,GO:0015980,GO:0016020,GO:0016021,GO:0016310,GO:0016491,GO:0016651,GO:0016655,GO:0017144,GO:0019637,GO:0019693,GO:0019866,GO:0022900,GO:0022904,GO:0030964,GO:0031090,GO:0031224,GO:0031966,GO:0031967,GO:0031975,GO:0032991,GO:0034641,GO:0042773,GO:0042775,GO:0043226,GO:0043227,GO:0043229,GO:0043231,GO:0044237,GO:0044238,GO:0044281,GO:0044422,GO:0044424,GO:0044425,GO:0044429,GO:0044444,GO:0044446,GO:0044455,GO:0044464,GO:0045271,GO:0045333,GO:0046034,GO:0046483,GO:0050136,GO:0055086,GO:0055114,GO:0070469,GO:0071704,GO:0072521,GO:0098796,GO:0098798,GO:0098800,GO:0098803,GO:1901135,GO:1901360,GO:1901564,GO:1902494,GO:1990204	1.6.5.3	ko:K03882	ko00190,ko01100,ko04714,ko04723,ko05012,map00190,map01100,map04714,map04723,map05012	M00142	R11945	RC00061	ko00000,ko00001,ko00002,ko01000,ko03029	3.D.1.6	-	-	Oxidored_q2
exon::Mt:9462-9756(-)	7176.CPIJ040085-PA	2.42e-43	143.0	KOG4669@1|root,KOG4669@2759|Eukaryota,3A6ST@33154|Opisthokonta,3BTQI@33208|Metazoa,3D9QQ@33213|Bilateria,4289Q@6656|Arthropoda,3SRUM@50557|Insecta,4547U@7147|Diptera,45J9N@7148|Nematocera	33208|Metazoa	C	Core subunit of the mitochondrial membrane respiratory chain NADH dehydrogenase (Complex I) that is believed to belong to the minimal assembly required for catalysis. Complex I functions in the transfer of electrons from NADH to the respiratory chain. The immediate electron acceptor for the enzyme is believed to be ubiquinone	ND4L	GO:0003674,GO:0003824,GO:0003954,GO:0005575,GO:0005622,GO:0005623,GO:0005737,GO:0005739,GO:0005740,GO:0005743,GO:0005746,GO:0005747,GO:0006091,GO:0006119,GO:0006120,GO:0006139,GO:0006163,GO:0006725,GO:0006753,GO:0006793,GO:0006796,GO:0006807,GO:0008137,GO:0008150,GO:0008152,GO:0009117,GO:0009123,GO:0009126,GO:0009141,GO:0009144,GO:0009150,GO:0009161,GO:0009167,GO:0009199,GO:0009205,GO:0009259,GO:0009987,GO:0015980,GO:0016020,GO:0016021,GO:0016310,GO:0016491,GO:0016651,GO:0016655,GO:0017144,GO:0019637,GO:0019693,GO:0019866,GO:0022900,GO:0022904,GO:0030964,GO:0031090,GO:0031224,GO:0031966,GO:0031967,GO:0031975,GO:0032991,GO:0034641,GO:0042773,GO:0042775,GO:0043226,GO:0043227,GO:0043229,GO:0043231,GO:0044237,GO:0044238,GO:0044281,GO:0044422,GO:0044424,GO:0044425,GO:0044429,GO:0044444,GO:0044446,GO:0044455,GO:0044464,GO:0045271,GO:0045333,GO:0046034,GO:0046483,GO:0050136,GO:0055086,GO:0055114,GO:0070469,GO:0071704,GO:0072521,GO:0098796,GO:0098798,GO:0098800,GO:0098803,GO:1901135,GO:1901360,GO:1901564,GO:1902494,GO:1990204	1.6.5.3	ko:K03882	ko00190,ko01100,ko04714,ko04723,ko05012,map00190,map01100,map04714,map04723,map05012	M00142	R11945	RC00061	ko00000,ko00001,ko00002,ko01000,ko03029	3.D.1.6	-	-	Oxidored_q2
CDS::Mt:9462-9756(-)	7176.CPIJ040085-PA	2.42e-43	143.0	KOG4669@1|root,KOG4669@2759|Eukaryota,3A6ST@33154|Opisthokonta,3BTQI@33208|Metazoa,3D9QQ@33213|Bilateria,4289Q@6656|Arthropoda,3SRUM@50557|Insecta,4547U@7147|Diptera,45J9N@7148|Nematocera	33208|Metazoa	C	Core subunit of the mitochondrial membrane respiratory chain NADH dehydrogenase (Complex I) that is believed to belong to the minimal assembly required for catalysis. Complex I functions in the transfer of electrons from NADH to the respiratory chain. The immediate electron acceptor for the enzyme is believed to be ubiquinone	ND4L	GO:0003674,GO:0003824,GO:0003954,GO:0005575,GO:0005622,GO:0005623,GO:0005737,GO:0005739,GO:0005740,GO:0005743,GO:0005746,GO:0005747,GO:0006091,GO:0006119,GO:0006120,GO:0006139,GO:0006163,GO:0006725,GO:0006753,GO:0006793,GO:0006796,GO:0006807,GO:0008137,GO:0008150,GO:0008152,GO:0009117,GO:0009123,GO:0009126,GO:0009141,GO:0009144,GO:0009150,GO:0009161,GO:0009167,GO:0009199,GO:0009205,GO:0009259,GO:0009987,GO:0015980,GO:0016020,GO:0016021,GO:0016310,GO:0016491,GO:0016651,GO:0016655,GO:0017144,GO:0019637,GO:0019693,GO:0019866,GO:0022900,GO:0022904,GO:0030964,GO:0031090,GO:0031224,GO:0031966,GO:0031967,GO:0031975,GO:0032991,GO:0034641,GO:0042773,GO:0042775,GO:0043226,GO:0043227,GO:0043229,GO:0043231,GO:0044237,GO:0044238,GO:0044281,GO:0044422,GO:0044424,GO:0044425,GO:0044429,GO:0044444,GO:0044446,GO:0044455,GO:0044464,GO:0045271,GO:0045333,GO:0046034,GO:0046483,GO:0050136,GO:0055086,GO:0055114,GO:0070469,GO:0071704,GO:0072521,GO:0098796,GO:0098798,GO:0098800,GO:0098803,GO:1901135,GO:1901360,GO:1901564,GO:1902494,GO:1990204	1.6.5.3	ko:K03882	ko00190,ko01100,ko04714,ko04723,ko05012,map00190,map01100,map04714,map04723,map05012	M00142	R11945	RC00061	ko00000,ko00001,ko00002,ko01000,ko03029	3.D.1.6	-	-	Oxidored_q2
CDS::Mt:9901-10417(+)	7176.CPIJ040077-PA	5.85e-16	73.6	2FBK6@1|root,2TCTS@2759|Eukaryota,398D8@33154|Opisthokonta,3CCMC@33208|Metazoa,3DTXR@33213|Bilateria,42523@6656|Arthropoda,3SR93@50557|Insecta,4540V@7147|Diptera,45INE@7148|Nematocera	33208|Metazoa	C	Core subunit of the mitochondrial membrane respiratory chain NADH dehydrogenase (Complex I) that is believed to belong to the minimal assembly required for catalysis. Complex I functions in the transfer of electrons from NADH to the respiratory chain. The immediate electron acceptor for the enzyme is believed to be ubiquinone (By similarity)	ND6	GO:0003674,GO:0003824,GO:0003954,GO:0005575,GO:0005622,GO:0005623,GO:0005737,GO:0005739,GO:0005740,GO:0008137,GO:0008150,GO:0008152,GO:0016020,GO:0016021,GO:0016491,GO:0016651,GO:0016655,GO:0031090,GO:0031224,GO:0031966,GO:0031967,GO:0031975,GO:0043226,GO:0043227,GO:0043229,GO:0043231,GO:0044422,GO:0044424,GO:0044425,GO:0044429,GO:0044444,GO:0044446,GO:0044464,GO:0050136,GO:0055114,GO:0070469	1.6.5.3	ko:K03884	ko00190,ko01100,ko04714,ko04723,ko05012,map00190,map01100,map04714,map04723,map05012	M00142	R11945	RC00061	ko00000,ko00001,ko00002,ko01000,ko03029	3.D.1.6	-	-	Oxidored_q3
exon::Mt:11552-12591(-)	7176.CPIJ040082-PA	1.01e-46	158.0	COG1005@1|root,KOG4770@2759|Eukaryota,39SC3@33154|Opisthokonta,3BGSE@33208|Metazoa,3D3H4@33213|Bilateria,421VX@6656|Arthropoda,3SP05@50557|Insecta,44XGC@7147|Diptera,45EJH@7148|Nematocera	33208|Metazoa	C	Core subunit of the mitochondrial membrane respiratory chain NADH dehydrogenase (Complex I) that is believed to belong to the minimal assembly required for catalysis. Complex I functions in the transfer of electrons from NADH to the respiratory chain. The immediate electron acceptor for the enzyme is believed to be ubiquinone (By similarity)	ND1	GO:0003674,GO:0003824,GO:0003954,GO:0005575,GO:0005622,GO:0005623,GO:0005737,GO:0005739,GO:0005740,GO:0005743,GO:0005746,GO:0005747,GO:0006091,GO:0006119,GO:0006120,GO:0006139,GO:0006163,GO:0006725,GO:0006753,GO:0006793,GO:0006796,GO:0006807,GO:0006950,GO:0006979,GO:0006996,GO:0007005,GO:0008137,GO:0008150,GO:0008152,GO:0009117,GO:0009123,GO:0009126,GO:0009141,GO:0009144,GO:0009150,GO:0009161,GO:0009167,GO:0009199,GO:0009205,GO:0009259,GO:0009987,GO:0010033,GO:0010257,GO:0014070,GO:0015980,GO:0016020,GO:0016021,GO:0016043,GO:0016310,GO:0016491,GO:0016651,GO:0016655,GO:0017144,GO:0019637,GO:0019693,GO:0019866,GO:0022607,GO:0022900,GO:0022904,GO:0030425,GO:0030964,GO:0031090,GO:0031224,GO:0031966,GO:0031967,GO:0031975,GO:0032981,GO:0032991,GO:0033108,GO:0033194,GO:0034622,GO:0034641,GO:0036477,GO:0042221,GO:0042493,GO:0042773,GO:0042775,GO:0042995,GO:0043005,GO:0043025,GO:0043226,GO:0043227,GO:0043229,GO:0043231,GO:0043933,GO:0044085,GO:0044237,GO:0044238,GO:0044281,GO:0044297,GO:0044422,GO:0044424,GO:0044425,GO:0044429,GO:0044444,GO:0044446,GO:0044455,GO:0044463,GO:0044464,GO:0045271,GO:0045333,GO:0046034,GO:0046483,GO:0050136,GO:0050896,GO:0055086,GO:0055114,GO:0065003,GO:0070469,GO:0071704,GO:0071840,GO:0072521,GO:0097447,GO:0097458,GO:0098796,GO:0098798,GO:0098800,GO:0098803,GO:0120025,GO:0120038,GO:1901135,GO:1901360,GO:1901564,GO:1901700,GO:1902494,GO:1990204	1.6.5.3	ko:K03878	ko00190,ko01100,ko04714,ko04723,ko05012,map00190,map01100,map04714,map04723,map05012	M00142	R11945	RC00061	ko00000,ko00001,ko00002,ko01000,ko03029	3.D.1.6	-	-	NADHdh
CDS::Mt:11636-12591(-)	7176.CPIJ040082-PA	1.01e-46	158.0	COG1005@1|root,KOG4770@2759|Eukaryota,39SC3@33154|Opisthokonta,3BGSE@33208|Metazoa,3D3H4@33213|Bilateria,421VX@6656|Arthropoda,3SP05@50557|Insecta,44XGC@7147|Diptera,45EJH@7148|Nematocera	33208|Metazoa	C	Core subunit of the mitochondrial membrane respiratory chain NADH dehydrogenase (Complex I) that is believed to belong to the minimal assembly required for catalysis. Complex I functions in the transfer of electrons from NADH to the respiratory chain. The immediate electron acceptor for the enzyme is believed to be ubiquinone (By similarity)	ND1	GO:0003674,GO:0003824,GO:0003954,GO:0005575,GO:0005622,GO:0005623,GO:0005737,GO:0005739,GO:0005740,GO:0005743,GO:0005746,GO:0005747,GO:0006091,GO:0006119,GO:0006120,GO:0006139,GO:0006163,GO:0006725,GO:0006753,GO:0006793,GO:0006796,GO:0006807,GO:0006950,GO:0006979,GO:0006996,GO:0007005,GO:0008137,GO:0008150,GO:0008152,GO:0009117,GO:0009123,GO:0009126,GO:0009141,GO:0009144,GO:0009150,GO:0009161,GO:0009167,GO:0009199,GO:0009205,GO:0009259,GO:0009987,GO:0010033,GO:0010257,GO:0014070,GO:0015980,GO:0016020,GO:0016021,GO:0016043,GO:0016310,GO:0016491,GO:0016651,GO:0016655,GO:0017144,GO:0019637,GO:0019693,GO:0019866,GO:0022607,GO:0022900,GO:0022904,GO:0030425,GO:0030964,GO:0031090,GO:0031224,GO:0031966,GO:0031967,GO:0031975,GO:0032981,GO:0032991,GO:0033108,GO:0033194,GO:0034622,GO:0034641,GO:0036477,GO:0042221,GO:0042493,GO:0042773,GO:0042775,GO:0042995,GO:0043005,GO:0043025,GO:0043226,GO:0043227,GO:0043229,GO:0043231,GO:0043933,GO:0044085,GO:0044237,GO:0044238,GO:0044281,GO:0044297,GO:0044422,GO:0044424,GO:0044425,GO:0044429,GO:0044444,GO:0044446,GO:0044455,GO:0044463,GO:0044464,GO:0045271,GO:0045333,GO:0046034,GO:0046483,GO:0050136,GO:0050896,GO:0055086,GO:0055114,GO:0065003,GO:0070469,GO:0071704,GO:0071840,GO:0072521,GO:0097447,GO:0097458,GO:0098796,GO:0098798,GO:0098800,GO:0098803,GO:0120025,GO:0120038,GO:1901135,GO:1901360,GO:1901564,GO:1901700,GO:1902494,GO:1990204	1.6.5.3	ko:K03878	ko00190,ko01100,ko04714,ko04723,ko05012,map00190,map01100,map04714,map04723,map05012	M00142	R11945	RC00061	ko00000,ko00001,ko00002,ko01000,ko03029	3.D.1.6	-	-	NADHdh
CDS::tig00000001:5443-5656(+)	7176.CPIJ004356-PA	6.46e-46	149.0	KOG0824@1|root,KOG0824@2759|Eukaryota,3A24Q@33154|Opisthokonta,3BG6K@33208|Metazoa,3D4U3@33213|Bilateria,41ZZM@6656|Arthropoda,3SZ7H@50557|Insecta,458PM@7147|Diptera,45I13@7148|Nematocera	33208|Metazoa	S	PKC-activated protein phosphatase-1 inhibitor	PPP1R14B	GO:0002376,GO:0003674,GO:0004857,GO:0004864,GO:0005575,GO:0005622,GO:0005623,GO:0005737,GO:0006950,GO:0006952,GO:0006955,GO:0008150,GO:0009892,GO:0010563,GO:0010605,GO:0010921,GO:0010923,GO:0019208,GO:0019212,GO:0019220,GO:0019222,GO:0019888,GO:0030234,GO:0031323,GO:0031324,GO:0031399,GO:0031400,GO:0032268,GO:0032269,GO:0032515,GO:0035303,GO:0035304,GO:0035305,GO:0035308,GO:0042325,GO:0043086,GO:0043666,GO:0044092,GO:0044424,GO:0044464,GO:0045087,GO:0045936,GO:0048519,GO:0048523,GO:0050789,GO:0050790,GO:0050794,GO:0050896,GO:0051171,GO:0051172,GO:0051174,GO:0051246,GO:0051248,GO:0051336,GO:0051346,GO:0060255,GO:0065007,GO:0065009,GO:0080090,GO:0098772	-	ko:K17555	-	-	-	-	ko00000,ko01009	-	-	-	PP1_inhibitor
CDS::tig00000001:56971-57925(-)	7176.CPIJ004355-PA	7.54e-78	261.0	KOG1721@1|root,KOG1721@2759|Eukaryota,38BZ9@33154|Opisthokonta,3BA9A@33208|Metazoa,3CT35@33213|Bilateria,41WW3@6656|Arthropoda,3SJ74@50557|Insecta,4550N@7147|Diptera,45DHB@7148|Nematocera	33208|Metazoa	S	Zinc finger, C2H2 type	-	-	-	ko:K09228	-	-	-	-	ko00000,ko03000	-	-	-	zf-AD,zf-C2H2,zf-C2H2_4,zf-C2H2_6,zf-H2C2_5,zf-met
CDS::tig00000001:58332-59412(-)	7176.CPIJ004355-PA	2.46e-111	350.0	KOG1721@1|root,KOG1721@2759|Eukaryota,38BZ9@33154|Opisthokonta,3BA9A@33208|Metazoa,3CT35@33213|Bilateria,41WW3@6656|Arthropoda,3SJ74@50557|Insecta,4550N@7147|Diptera,45DHB@7148|Nematocera	33208|Metazoa	S	Zinc finger, C2H2 type	-	-	-	ko:K09228	-	-	-	-	ko00000,ko03000	-	-	-	zf-AD,zf-C2H2,zf-C2H2_4,zf-C2H2_6,zf-H2C2_5,zf-met
CDS::tig00000001:60706-60943(-)	7176.CPIJ004354-PA	3.17e-48	154.0	KOG4109@1|root,KOG4109@2759|Eukaryota,3A8IX@33154|Opisthokonta,3BUEH@33208|Metazoa,3DATY@33213|Bilateria,421AI@6656|Arthropoda,3SP65@50557|Insecta,454MC@7147|Diptera,45J5G@7148|Nematocera	33208|Metazoa	K	Dpy-30 motif	DPY30	GO:0000003,GO:0000781,GO:0003006,GO:0003674,GO:0005488,GO:0005515,GO:0005575,GO:0005622,GO:0005623,GO:0005634,GO:0005654,GO:0005694,GO:0005737,GO:0005794,GO:0005802,GO:0006139,GO:0006325,GO:0006342,GO:0006348,GO:0006351,GO:0006355,GO:0006464,GO:0006479,GO:0006725,GO:0006807,GO:0006810,GO:0006928,GO:0006996,GO:0007275,GO:0007548,GO:0007549,GO:0008150,GO:0008152,GO:0008213,GO:0009058,GO:0009059,GO:0009653,GO:0009889,GO:0009890,GO:0009892,GO:0009987,GO:0010467,GO:0010468,GO:0010556,GO:0010558,GO:0010605,GO:0010629,GO:0012505,GO:0016043,GO:0016070,GO:0016192,GO:0016197,GO:0016458,GO:0016569,GO:0016570,GO:0016571,GO:0018022,GO:0018130,GO:0018193,GO:0018205,GO:0019219,GO:0019222,GO:0019438,GO:0019538,GO:0022414,GO:0030154,GO:0030317,GO:0031323,GO:0031324,GO:0031326,GO:0031327,GO:0031974,GO:0031981,GO:0031984,GO:0032259,GO:0032501,GO:0032502,GO:0032774,GO:0032991,GO:0034641,GO:0034645,GO:0034654,GO:0034708,GO:0034968,GO:0035097,GO:0036211,GO:0040008,GO:0040011,GO:0040014,GO:0040029,GO:0042464,GO:0042802,GO:0042803,GO:0043170,GO:0043226,GO:0043227,GO:0043228,GO:0043229,GO:0043231,GO:0043232,GO:0043233,GO:0043412,GO:0043414,GO:0044237,GO:0044238,GO:0044249,GO:0044260,GO:0044267,GO:0044271,GO:0044422,GO:0044424,GO:0044427,GO:0044428,GO:0044431,GO:0044444,GO:0044446,GO:0044451,GO:0044464,GO:0044665,GO:0044666,GO:0045138,GO:0045814,GO:0045892,GO:0045934,GO:0046483,GO:0046661,GO:0046907,GO:0046983,GO:0048188,GO:0048519,GO:0048523,GO:0048638,GO:0048856,GO:0048869,GO:0048870,GO:0050789,GO:0050793,GO:0050794,GO:0051171,GO:0051172,GO:0051179,GO:0051234,GO:0051239,GO:0051252,GO:0051253,GO:0051276,GO:0051568,GO:0051641,GO:0051649,GO:0051674,GO:0060255,GO:0060290,GO:0065007,GO:0070013,GO:0071704,GO:0071840,GO:0080090,GO:0090304,GO:0090598,GO:0097659,GO:0097722,GO:0098687,GO:0098791,GO:1901360,GO:1901362,GO:1901564,GO:1901576,GO:1902494,GO:1902679,GO:1903506,GO:1903507,GO:1990234,GO:2000112,GO:2000113,GO:2001141	-	ko:K14965	-	-	-	-	ko00000,ko03036	-	-	-	Dpy-30
CDS::tig00000001:64389-64538(+)	7260.FBpp0244595	2.06e-18	81.6	KOG3188@1|root,KOG3188@2759|Eukaryota,38FG1@33154|Opisthokonta,3BA30@33208|Metazoa,3CXHP@33213|Bilateria,41TD8@6656|Arthropoda,3SHAF@50557|Insecta,44Z3G@7147|Diptera,45XKS@7214|Drosophilidae	33208|Metazoa	S	Integral membrane protein DUF106	-	GO:0001654,GO:0001745,GO:0001751,GO:0001754,GO:0003674,GO:0005575,GO:0005622,GO:0005623,GO:0005737,GO:0005783,GO:0005789,GO:0006457,GO:0006726,GO:0006807,GO:0006950,GO:0006996,GO:0007275,GO:0007399,GO:0007423,GO:0008150,GO:0008152,GO:0009058,GO:0009059,GO:0009611,GO:0009653,GO:0009887,GO:0009987,GO:0012505,GO:0016020,GO:0016021,GO:0016043,GO:0016063,GO:0019538,GO:0022008,GO:0030154,GO:0030176,GO:0030182,GO:0031224,GO:0031227,GO:0031984,GO:0032501,GO:0032502,GO:0032991,GO:0034975,GO:0042051,GO:0042052,GO:0042060,GO:0042175,GO:0042440,GO:0042441,GO:0042461,GO:0042462,GO:0043170,GO:0043226,GO:0043227,GO:0043229,GO:0043231,GO:0043324,GO:0043473,GO:0043474,GO:0044237,GO:0044238,GO:0044249,GO:0044260,GO:0044267,GO:0044422,GO:0044424,GO:0044425,GO:0044432,GO:0044444,GO:0044446,GO:0044464,GO:0046148,GO:0046154,GO:0046530,GO:0048066,GO:0048069,GO:0048468,GO:0048513,GO:0048592,GO:0048666,GO:0048699,GO:0048731,GO:0048749,GO:0048856,GO:0048869,GO:0050896,GO:0071704,GO:0071840,GO:0072546,GO:0090596,GO:0098796,GO:0098827,GO:1901564,GO:1901566,GO:1901576	-	-	-	-	-	-	-	-	-	-	DUF106
CDS::tig00000001:105908-106418(+)	7176.CPIJ004352-PA	1.49e-77	252.0	KOG1721@1|root,KOG1721@2759|Eukaryota,38BZ9@33154|Opisthokonta,3BA9A@33208|Metazoa,3CT35@33213|Bilateria,41WW3@6656|Arthropoda	33208|Metazoa	S	nucleic acid binding	-	-	-	ko:K09228,ko:K09229	-	-	-	-	ko00000,ko03000	-	-	-	zf-AD,zf-C2H2,zf-C2H2_4,zf-C2H2_6,zf-met
CDS::tig00000001:115388-116540(+)	7176.CPIJ004348-PA	2.95e-240	681.0	28IEJ@1|root,2QQRA@2759|Eukaryota,39RE7@33154|Opisthokonta,3BDJY@33208|Metazoa,3CS1B@33213|Bilateria,41XZ7@6656|Arthropoda,3SIBJ@50557|Insecta,44ZKX@7147|Diptera,45DR6@7148|Nematocera	33208|Metazoa	S	XPG domain containing	ASTE1	GO:0001654,GO:0001745,GO:0001751,GO:0001752,GO:0001754,GO:0002009,GO:0002164,GO:0002165,GO:0003674,GO:0003824,GO:0004518,GO:0006139,GO:0006259,GO:0006281,GO:0006725,GO:0006807,GO:0006950,GO:0006974,GO:0007154,GO:0007165,GO:0007166,GO:0007167,GO:0007169,GO:0007173,GO:0007275,GO:0007399,GO:0007423,GO:0007444,GO:0007472,GO:0007476,GO:0007525,GO:0007526,GO:0007552,GO:0007560,GO:0008150,GO:0008152,GO:0008586,GO:0009653,GO:0009791,GO:0009886,GO:0009887,GO:0009888,GO:0009987,GO:0016787,GO:0016788,GO:0022008,GO:0023052,GO:0030154,GO:0030182,GO:0032501,GO:0032502,GO:0033554,GO:0034641,GO:0035107,GO:0035114,GO:0035120,GO:0035220,GO:0035239,GO:0035295,GO:0038127,GO:0042706,GO:0043170,GO:0044237,GO:0044238,GO:0044260,GO:0045165,GO:0046483,GO:0046530,GO:0046552,GO:0048513,GO:0048563,GO:0048569,GO:0048592,GO:0048663,GO:0048699,GO:0048707,GO:0048729,GO:0048731,GO:0048736,GO:0048737,GO:0048749,GO:0048856,GO:0048869,GO:0050789,GO:0050794,GO:0050896,GO:0051716,GO:0060429,GO:0060562,GO:0061061,GO:0065007,GO:0071704,GO:0090304,GO:0090305,GO:0090596,GO:1901360	-	ko:K10870	ko03440,ko03460,map03440,map03460	-	-	-	ko00000,ko00001,ko03400	-	-	-	XPG_I_2,XPG_N
CDS::tig00000001:123868-125149(+)	7176.CPIJ004348-PA	2.73e-245	696.0	28IEJ@1|root,2QQRA@2759|Eukaryota,39RE7@33154|Opisthokonta,3BDJY@33208|Metazoa,3CS1B@33213|Bilateria,41XZ7@6656|Arthropoda,3SIBJ@50557|Insecta,44ZKX@7147|Diptera,45DR6@7148|Nematocera	33208|Metazoa	S	XPG domain containing	ASTE1	GO:0001654,GO:0001745,GO:0001751,GO:0001752,GO:0001754,GO:0002009,GO:0002164,GO:0002165,GO:0003674,GO:0003824,GO:0004518,GO:0006139,GO:0006259,GO:0006281,GO:0006725,GO:0006807,GO:0006950,GO:0006974,GO:0007154,GO:0007165,GO:0007166,GO:0007167,GO:0007169,GO:0007173,GO:0007275,GO:0007399,GO:0007423,GO:0007444,GO:0007472,GO:0007476,GO:0007525,GO:0007526,GO:0007552,GO:0007560,GO:0008150,GO:0008152,GO:0008586,GO:0009653,GO:0009791,GO:0009886,GO:0009887,GO:0009888,GO:0009987,GO:0016787,GO:0016788,GO:0022008,GO:0023052,GO:0030154,GO:0030182,GO:0032501,GO:0032502,GO:0033554,GO:0034641,GO:0035107,GO:0035114,GO:0035120,GO:0035220,GO:0035239,GO:0035295,GO:0038127,GO:0042706,GO:0043170,GO:0044237,GO:0044238,GO:0044260,GO:0045165,GO:0046483,GO:0046530,GO:0046552,GO:0048513,GO:0048563,GO:0048569,GO:0048592,GO:0048663,GO:0048699,GO:0048707,GO:0048729,GO:0048731,GO:0048736,GO:0048737,GO:0048749,GO:0048856,GO:0048869,GO:0050789,GO:0050794,GO:0050896,GO:0051716,GO:0060429,GO:0060562,GO:0061061,GO:0065007,GO:0071704,GO:0090304,GO:0090305,GO:0090596,GO:1901360	-	ko:K10870	ko03440,ko03460,map03440,map03460	-	-	-	ko00000,ko00001,ko03400	-	-	-	XPG_I_2,XPG_N
CDS::tig00000001:158924-159344(-)	7176.CPIJ004346-PA	8.13e-95	278.0	28P3B@1|root,2QVPV@2759|Eukaryota,39W1J@33154|Opisthokonta,3CPP5@33208|Metazoa,3E5U5@33213|Bilateria,42AWF@6656|Arthropoda,3T0A9@50557|Insecta,4598I@7147|Diptera,45IYI@7148|Nematocera	33208|Metazoa	S	Protein of unknown function (DUF3421)	-	GO:0003674,GO:0005575,GO:0008150	-	-	-	-	-	-	-	-	-	-	DUF3421
CDS::tig00000001:163700-164195(-)	7176.CPIJ004345-PA	2.6e-117	341.0	2B0IP@1|root,2S083@2759|Eukaryota,3A1RQ@33154|Opisthokonta,3BQAE@33208|Metazoa,3D824@33213|Bilateria,41ZKJ@6656|Arthropoda,3SNA4@50557|Insecta,456QF@7147|Diptera,45K7V@7148|Nematocera	33208|Metazoa	S	Protein of unknown function (DUF3421)	-	-	-	-	-	-	-	-	-	-	-	-	DUF3421
CDS::tig00000001:174863-175886(-)	7176.CPIJ004344-PA	8.21e-248	680.0	2B0IP@1|root,2S083@2759|Eukaryota,3A1RQ@33154|Opisthokonta,3BQAE@33208|Metazoa,3D824@33213|Bilateria,41ZKJ@6656|Arthropoda,3SNA4@50557|Insecta,456QF@7147|Diptera,45K7V@7148|Nematocera	33208|Metazoa	S	Protein of unknown function (DUF3421)	-	-	-	-	-	-	-	-	-	-	-	-	DUF3421
CDS::tig00000001:188658-188929(-)	7176.CPIJ004343-PA	1.34e-19	88.6	28P3B@1|root,2QVPV@2759|Eukaryota,39W1J@33154|Opisthokonta,3BFE2@33208|Metazoa,3D1A7@33213|Bilateria,41V69@6656|Arthropoda,3SIBE@50557|Insecta,458JE@7147|Diptera,45DJQ@7148|Nematocera	33208|Metazoa	S	Farnesoic acid 0-methyl transferase	-	GO:0005575,GO:0005622,GO:0005623,GO:0005737,GO:0044424,GO:0044464	-	-	-	-	-	-	-	-	-	-	DUF3421,Methyltransf_FA
CDS::tig00000001:206654-206764(-)	9823.ENSSSCP00000024969	5.69e-12	62.8	KOG0759@1|root,KOG0753@2759|Eukaryota,38HEP@33154|Opisthokonta,3BADA@33208|Metazoa,3CW2R@33213|Bilateria,480KV@7711|Chordata,48WNK@7742|Vertebrata,3JDT4@40674|Mammalia,4J6PZ@91561|Cetartiodactyla	33208|Metazoa	C	Solute carrier family 25, member 27	SLC25A27	GO:0003674,GO:0005215,GO:0005575,GO:0005622,GO:0005623,GO:0005737,GO:0005739,GO:0005740,GO:0005743,GO:0006810,GO:0006811,GO:0006812,GO:0006839,GO:0006873,GO:0006874,GO:0006875,GO:0006950,GO:0006979,GO:0007275,GO:0007423,GO:0008150,GO:0008219,GO:0008284,GO:0009266,GO:0009409,GO:0009628,GO:0009987,GO:0010827,GO:0010917,GO:0010941,GO:0015672,GO:0016020,GO:0016021,GO:0017077,GO:0019725,GO:0019866,GO:0022857,GO:0030003,GO:0031090,GO:0031224,GO:0031966,GO:0031967,GO:0031975,GO:0032501,GO:0032502,GO:0032879,GO:0034220,GO:0034762,GO:0035356,GO:0036477,GO:0042127,GO:0042391,GO:0042592,GO:0042981,GO:0043025,GO:0043066,GO:0043067,GO:0043069,GO:0043226,GO:0043227,GO:0043229,GO:0043231,GO:0043583,GO:0044297,GO:0044422,GO:0044424,GO:0044425,GO:0044429,GO:0044444,GO:0044446,GO:0044464,GO:0045177,GO:0045837,GO:0046324,GO:0048513,GO:0048518,GO:0048519,GO:0048522,GO:0048523,GO:0048731,GO:0048839,GO:0048856,GO:0048878,GO:0050789,GO:0050794,GO:0050801,GO:0050896,GO:0051049,GO:0051179,GO:0051234,GO:0051560,GO:0051562,GO:0051881,GO:0055065,GO:0055074,GO:0055080,GO:0055082,GO:0055085,GO:0055088,GO:0055090,GO:0060548,GO:0065007,GO:0065008,GO:0070328,GO:0070997,GO:0072503,GO:0072507,GO:0097458,GO:0098655,GO:0098660,GO:0098662,GO:0098771,GO:1902600	-	ko:K15112,ko:K19347	-	-	-	-	ko00000,ko02000,ko03036	2.A.29	-	-	Mito_carr
CDS::tig00000001:213495-213690(-)	7176.CPIJ004342-PA	7.48e-32	119.0	KOG0759@1|root,KOG0753@2759|Eukaryota,38HEP@33154|Opisthokonta,3BADA@33208|Metazoa,3CW2R@33213|Bilateria,41WVR@6656|Arthropoda,3SITI@50557|Insecta,45010@7147|Diptera,45FMT@7148|Nematocera	33208|Metazoa	C	Belongs to the mitochondrial carrier (TC 2.A.29) family	SLC25A27	GO:0003674,GO:0005215,GO:0005575,GO:0005622,GO:0005623,GO:0005737,GO:0005739,GO:0005740,GO:0005743,GO:0006810,GO:0006811,GO:0006812,GO:0006839,GO:0006873,GO:0006874,GO:0006875,GO:0006950,GO:0006979,GO:0007275,GO:0007423,GO:0008150,GO:0008219,GO:0008284,GO:0009266,GO:0009409,GO:0009628,GO:0009987,GO:0010827,GO:0010917,GO:0010941,GO:0015672,GO:0016020,GO:0016021,GO:0017077,GO:0019725,GO:0019866,GO:0022857,GO:0030003,GO:0031090,GO:0031224,GO:0031966,GO:0031967,GO:0031975,GO:0032501,GO:0032502,GO:0032879,GO:0034220,GO:0034762,GO:0035356,GO:0036477,GO:0042127,GO:0042391,GO:0042592,GO:0042981,GO:0043025,GO:0043066,GO:0043067,GO:0043069,GO:0043226,GO:0043227,GO:0043229,GO:0043231,GO:0043583,GO:0044297,GO:0044422,GO:0044424,GO:0044425,GO:0044429,GO:0044444,GO:0044446,GO:0044464,GO:0045177,GO:0045837,GO:0046324,GO:0048513,GO:0048518,GO:0048519,GO:0048522,GO:0048523,GO:0048731,GO:0048839,GO:0048856,GO:0048878,GO:0050789,GO:0050794,GO:0050801,GO:0050896,GO:0051049,GO:0051179,GO:0051234,GO:0051560,GO:0051562,GO:0051881,GO:0055065,GO:0055074,GO:0055080,GO:0055082,GO:0055085,GO:0055088,GO:0055090,GO:0060548,GO:0065007,GO:0065008,GO:0070328,GO:0070997,GO:0072503,GO:0072507,GO:0097458,GO:0098655,GO:0098660,GO:0098662,GO:0098771,GO:1902600	-	ko:K15112,ko:K19347	-	-	-	-	ko00000,ko02000,ko03036	2.A.29	-	-	Mito_carr
CDS::tig00000001:240554-240860(-)	7176.CPIJ015047-PA	1.36e-61	198.0	COG2272@1|root,KOG1214@2759|Eukaryota,38HNZ@33154|Opisthokonta,3BBTR@33208|Metazoa,3CY69@33213|Bilateria,41TQI@6656|Arthropoda,3SJ30@50557|Insecta,44ZKT@7147|Diptera,45GHR@7148|Nematocera	33208|Metazoa	MW	EGF domain	NID1	GO:0000902,GO:0000904,GO:0001655,GO:0001764,GO:0001822,GO:0003674,GO:0005198,GO:0005201,GO:0005488,GO:0005509,GO:0005515,GO:0005518,GO:0005575,GO:0005576,GO:0005604,GO:0005605,GO:0005623,GO:0005886,GO:0006928,GO:0006935,GO:0007154,GO:0007155,GO:0007160,GO:0007267,GO:0007268,GO:0007271,GO:0007275,GO:0007399,GO:0007409,GO:0007411,GO:0008104,GO:0008150,GO:0009605,GO:0009653,GO:0009986,GO:0009987,GO:0010810,GO:0010811,GO:0016020,GO:0016021,GO:0016043,GO:0016477,GO:0022008,GO:0022610,GO:0023052,GO:0030030,GO:0030154,GO:0030155,GO:0030182,GO:0030198,GO:0031012,GO:0031175,GO:0031224,GO:0031589,GO:0032501,GO:0032502,GO:0032835,GO:0032836,GO:0032989,GO:0032990,GO:0033036,GO:0035418,GO:0040011,GO:0042221,GO:0042330,GO:0043062,GO:0043167,GO:0043169,GO:0043236,GO:0043237,GO:0043394,GO:0044420,GO:0044421,GO:0044425,GO:0044464,GO:0044877,GO:0045178,GO:0045785,GO:0046872,GO:0048468,GO:0048513,GO:0048518,GO:0048666,GO:0048667,GO:0048699,GO:0048731,GO:0048812,GO:0048856,GO:0048858,GO:0048869,GO:0048870,GO:0050789,GO:0050808,GO:0050840,GO:0050896,GO:0051179,GO:0051674,GO:0061564,GO:0062023,GO:0065007,GO:0071711,GO:0071840,GO:0071944,GO:0072001,GO:0072006,GO:0097367,GO:0097376,GO:0097485,GO:0098916,GO:0099536,GO:0099537,GO:0120036,GO:0120039	-	ko:K06826	-	-	-	-	ko00000,ko04516	-	-	-	EGF,EGF_3,EGF_CA,FXa_inhibition,G2F,Ldl_recept_b,NIDO,Thyroglobulin_1,cEGF
CDS::tig00000001:240916-241906(-)	7176.CPIJ004341-PA	5.47e-227	661.0	COG2272@1|root,KOG1214@2759|Eukaryota,38HNZ@33154|Opisthokonta,3BBTR@33208|Metazoa,3CY69@33213|Bilateria,41TQI@6656|Arthropoda,3SJ30@50557|Insecta,44ZKT@7147|Diptera,45GHR@7148|Nematocera	33208|Metazoa	MW	EGF domain	NID1	GO:0000902,GO:0000904,GO:0001655,GO:0001764,GO:0001822,GO:0003674,GO:0005198,GO:0005201,GO:0005488,GO:0005509,GO:0005515,GO:0005518,GO:0005575,GO:0005576,GO:0005604,GO:0005605,GO:0005623,GO:0005886,GO:0006928,GO:0006935,GO:0007154,GO:0007155,GO:0007160,GO:0007267,GO:0007268,GO:0007271,GO:0007275,GO:0007399,GO:0007409,GO:0007411,GO:0008104,GO:0008150,GO:0009605,GO:0009653,GO:0009986,GO:0009987,GO:0010810,GO:0010811,GO:0016020,GO:0016021,GO:0016043,GO:0016477,GO:0022008,GO:0022610,GO:0023052,GO:0030030,GO:0030154,GO:0030155,GO:0030182,GO:0030198,GO:0031012,GO:0031175,GO:0031224,GO:0031589,GO:0032501,GO:0032502,GO:0032835,GO:0032836,GO:0032989,GO:0032990,GO:0033036,GO:0035418,GO:0040011,GO:0042221,GO:0042330,GO:0043062,GO:0043167,GO:0043169,GO:0043236,GO:0043237,GO:0043394,GO:0044420,GO:0044421,GO:0044425,GO:0044464,GO:0044877,GO:0045178,GO:0045785,GO:0046872,GO:0048468,GO:0048513,GO:0048518,GO:0048666,GO:0048667,GO:0048699,GO:0048731,GO:0048812,GO:0048856,GO:0048858,GO:0048869,GO:0048870,GO:0050789,GO:0050808,GO:0050840,GO:0050896,GO:0051179,GO:0051674,GO:0061564,GO:0062023,GO:0065007,GO:0071711,GO:0071840,GO:0071944,GO:0072001,GO:0072006,GO:0097367,GO:0097376,GO:0097485,GO:0098916,GO:0099536,GO:0099537,GO:0120036,GO:0120039	-	ko:K06826	-	-	-	-	ko00000,ko04516	-	-	-	EGF,EGF_3,EGF_CA,FXa_inhibition,G2F,Ldl_recept_b,NIDO,Thyroglobulin_1,cEGF
CDS::tig00000001:267908-268619(+)	7176.CPIJ004340-PA	1.17e-165	465.0	KOG1616@1|root,KOG1616@2759|Eukaryota,38HM7@33154|Opisthokonta,3BEI5@33208|Metazoa,3CRZR@33213|Bilateria,41VW4@6656|Arthropoda,3SJXI@50557|Insecta,44YCB@7147|Diptera,45D59@7148|Nematocera	33208|Metazoa	G	5'-AMP-activated protein kinase beta subunit, interation domain	PRKAB2	GO:0003674,GO:0003824,GO:0004672,GO:0004674,GO:0004679,GO:0005488,GO:0005515,GO:0005575,GO:0005622,GO:0005623,GO:0005634,GO:0005654,GO:0005737,GO:0005829,GO:0005886,GO:0005952,GO:0006082,GO:0006464,GO:0006468,GO:0006629,GO:0006631,GO:0006633,GO:0006793,GO:0006796,GO:0006807,GO:0006914,GO:0007049,GO:0007050,GO:0007154,GO:0007163,GO:0007165,GO:0007275,GO:0008150,GO:0008152,GO:0008610,GO:0009056,GO:0009058,GO:0009889,GO:0009893,GO:0009987,GO:0010468,GO:0010565,GO:0010604,GO:0010628,GO:0016020,GO:0016043,GO:0016053,GO:0016236,GO:0016301,GO:0016310,GO:0016324,GO:0016740,GO:0016772,GO:0016773,GO:0019216,GO:0019217,GO:0019222,GO:0019538,GO:0019725,GO:0019752,GO:0019899,GO:0019900,GO:0019901,GO:0022402,GO:0022607,GO:0023052,GO:0030011,GO:0031323,GO:0031326,GO:0031588,GO:0031974,GO:0031981,GO:0032501,GO:0032502,GO:0032787,GO:0032991,GO:0035088,GO:0035090,GO:0035878,GO:0036211,GO:0042304,GO:0042592,GO:0042802,GO:0043170,GO:0043226,GO:0043227,GO:0043229,GO:0043231,GO:0043233,GO:0043412,GO:0043436,GO:0043933,GO:0044085,GO:0044237,GO:0044238,GO:0044248,GO:0044249,GO:0044255,GO:0044260,GO:0044267,GO:0044281,GO:0044283,GO:0044422,GO:0044424,GO:0044425,GO:0044428,GO:0044444,GO:0044446,GO:0044459,GO:0044464,GO:0045177,GO:0045786,GO:0046394,GO:0046890,GO:0048518,GO:0048519,GO:0048523,GO:0048736,GO:0048856,GO:0050789,GO:0050790,GO:0050794,GO:0050896,GO:0051259,GO:0051291,GO:0051716,GO:0051726,GO:0060173,GO:0060249,GO:0060255,GO:0061245,GO:0061695,GO:0061919,GO:0062012,GO:0065003,GO:0065007,GO:0065008,GO:0065009,GO:0070013,GO:0070050,GO:0071704,GO:0071840,GO:0071944,GO:0072330,GO:0080090,GO:0098590,GO:0140096,GO:1901564,GO:1901576,GO:1902494,GO:1902911,GO:1990234	-	ko:K07199	ko04068,ko04152,ko04211,ko04213,ko04371,ko04530,ko04710,ko04714,ko04910,ko04920,ko04921,ko04922,ko04931,ko04932,ko05410,map04068,map04152,map04211,map04213,map04371,map04530,map04710,map04714,map04910,map04920,map04921,map04922,map04931,map04932,map05410	-	-	-	ko00000,ko00001	-	-	-	AMPK1_CBM,AMPKBI
CDS::tig00000001:268679-268826(+)	7245.FBpp0267542	3.71e-27	103.0	KOG1616@1|root,KOG1616@2759|Eukaryota,38HM7@33154|Opisthokonta,3BEI5@33208|Metazoa,3CRZR@33213|Bilateria,41VW4@6656|Arthropoda,3SJXI@50557|Insecta,44YCB@7147|Diptera,45QFB@7214|Drosophilidae	33208|Metazoa	G	5'-AMP-activated protein kinase beta subunit, interation domain	PRKAB2	GO:0003674,GO:0003824,GO:0004672,GO:0004674,GO:0004679,GO:0005488,GO:0005515,GO:0005575,GO:0005622,GO:0005623,GO:0005634,GO:0005654,GO:0005737,GO:0005829,GO:0005886,GO:0005952,GO:0006082,GO:0006464,GO:0006468,GO:0006629,GO:0006631,GO:0006633,GO:0006793,GO:0006796,GO:0006807,GO:0006914,GO:0007049,GO:0007050,GO:0007154,GO:0007163,GO:0007165,GO:0007275,GO:0008150,GO:0008152,GO:0008610,GO:0009056,GO:0009058,GO:0009889,GO:0009893,GO:0009987,GO:0010468,GO:0010565,GO:0010604,GO:0010628,GO:0016020,GO:0016043,GO:0016053,GO:0016236,GO:0016301,GO:0016310,GO:0016324,GO:0016740,GO:0016772,GO:0016773,GO:0019216,GO:0019217,GO:0019222,GO:0019538,GO:0019725,GO:0019752,GO:0019899,GO:0019900,GO:0019901,GO:0022402,GO:0022607,GO:0023052,GO:0030011,GO:0031323,GO:0031326,GO:0031588,GO:0031974,GO:0031981,GO:0032501,GO:0032502,GO:0032787,GO:0032991,GO:0035088,GO:0035090,GO:0035878,GO:0036211,GO:0042304,GO:0042592,GO:0042802,GO:0043170,GO:0043226,GO:0043227,GO:0043229,GO:0043231,GO:0043233,GO:0043412,GO:0043436,GO:0043933,GO:0044085,GO:0044237,GO:0044238,GO:0044248,GO:0044249,GO:0044255,GO:0044260,GO:0044267,GO:0044281,GO:0044283,GO:0044422,GO:0044424,GO:0044425,GO:0044428,GO:0044444,GO:0044446,GO:0044459,GO:0044464,GO:0045177,GO:0045786,GO:0046394,GO:0046890,GO:0048518,GO:0048519,GO:0048523,GO:0048736,GO:0048856,GO:0050789,GO:0050790,GO:0050794,GO:0050896,GO:0051259,GO:0051291,GO:0051716,GO:0051726,GO:0060173,GO:0060249,GO:0060255,GO:0061245,GO:0061695,GO:0061919,GO:0062012,GO:0065003,GO:0065007,GO:0065008,GO:0065009,GO:0070013,GO:0070050,GO:0071704,GO:0071840,GO:0071944,GO:0072330,GO:0080090,GO:0098590,GO:0140096,GO:1901564,GO:1901576,GO:1902494,GO:1902911,GO:1990234	-	ko:K07199	ko04068,ko04152,ko04211,ko04213,ko04371,ko04530,ko04710,ko04714,ko04910,ko04920,ko04921,ko04922,ko04931,ko04932,ko05410,map04068,map04152,map04211,map04213,map04371,map04530,map04710,map04714,map04910,map04920,map04921,map04922,map04931,map04932,map05410	-	-	-	ko00000,ko00001	-	-	-	AMPK1_CBM,AMPKBI
CDS::tig00000001:280384-280861(-)	7176.CPIJ004339-PA	8.67e-111	318.0	KOG4297@1|root,KOG4297@2759|Eukaryota	2759|Eukaryota	S	carbohydrate binding	-	-	-	-	-	-	-	-	-	-	-	-	Lectin_C,Trypsin
CDS::tig00000001:311040-312732(-)	7176.CPIJ004338-PA	0.0	891.0	2D0DS@1|root,2SDTQ@2759|Eukaryota,3ADVC@33154|Opisthokonta,3BVJZ@33208|Metazoa,3DCXS@33213|Bilateria,421IG@6656|Arthropoda,3SPTZ@50557|Insecta,450B7@7147|Diptera,45F3Y@7148|Nematocera	33208|Metazoa	-	-	-	GO:0000003,GO:0000075,GO:0000076,GO:0000077,GO:0000278,GO:0000280,GO:0000723,GO:0005575,GO:0005622,GO:0005623,GO:0005737,GO:0006139,GO:0006259,GO:0006281,GO:0006310,GO:0006725,GO:0006807,GO:0006950,GO:0006974,GO:0006996,GO:0007049,GO:0007059,GO:0007093,GO:0007127,GO:0007131,GO:0007143,GO:0007275,GO:0007276,GO:0007292,GO:0007346,GO:0007348,GO:0007444,GO:0008150,GO:0008152,GO:0009314,GO:0009628,GO:0009794,GO:0009888,GO:0009987,GO:0010389,GO:0010564,GO:0010948,GO:0010972,GO:0016043,GO:0016321,GO:0019953,GO:0022402,GO:0022412,GO:0022414,GO:0031570,GO:0032200,GO:0032501,GO:0032502,GO:0032504,GO:0033314,GO:0033554,GO:0034641,GO:0035295,GO:0035825,GO:0042592,GO:0043170,GO:0044237,GO:0044238,GO:0044260,GO:0044424,GO:0044464,GO:0044703,GO:0044774,GO:0044818,GO:0045132,GO:0045786,GO:0045930,GO:0045995,GO:0046483,GO:0048285,GO:0048513,GO:0048519,GO:0048523,GO:0048609,GO:0048731,GO:0048856,GO:0050789,GO:0050793,GO:0050794,GO:0050896,GO:0051239,GO:0051276,GO:0051321,GO:0051704,GO:0051716,GO:0051726,GO:0060249,GO:0060429,GO:0061982,GO:0065007,GO:0065008,GO:0071704,GO:0071840,GO:0090304,GO:0098813,GO:0140013,GO:1901360,GO:1901987,GO:1901988,GO:1901990,GO:1901991,GO:1902749,GO:1902750,GO:1903046,GO:1903047,GO:2000026	-	-	-	-	-	-	-	-	-	-	-
CDS::tig00000001:535204-536011(+)	7176.CPIJ004337-PA	3.34e-115	354.0	KOG1721@1|root,KOG1721@2759|Eukaryota,38BZ9@33154|Opisthokonta,3BA9A@33208|Metazoa,3CT35@33213|Bilateria,41X2Z@6656|Arthropoda,3SH1U@50557|Insecta,455MW@7147|Diptera,45EZW@7148|Nematocera	33208|Metazoa	S	Zinc finger protein	-	-	-	ko:K09228	-	-	-	-	ko00000,ko03000	-	-	-	zf-AD,zf-C2H2,zf-C2H2_4,zf-C2H2_6,zf-H2C2_5,zf-met
CDS::tig00000001:542627-542957(+)	7176.CPIJ004336-PA	2.2e-74	222.0	KOG1721@1|root,KOG1721@2759|Eukaryota,38BZ9@33154|Opisthokonta,3BA9A@33208|Metazoa,3CT35@33213|Bilateria,41X2Z@6656|Arthropoda,3SH1U@50557|Insecta,455MW@7147|Diptera,45EZW@7148|Nematocera	33208|Metazoa	S	Zinc finger protein	-	GO:0000976,GO:0001067,GO:0003674,GO:0003676,GO:0003677,GO:0003690,GO:0003700,GO:0005488,GO:0005575,GO:0005622,GO:0005623,GO:0005634,GO:0006355,GO:0008150,GO:0008270,GO:0009889,GO:0010468,GO:0010556,GO:0019219,GO:0019222,GO:0031323,GO:0031326,GO:0043167,GO:0043169,GO:0043226,GO:0043227,GO:0043229,GO:0043231,GO:0043565,GO:0044212,GO:0044424,GO:0044464,GO:0046872,GO:0046914,GO:0050789,GO:0050794,GO:0051171,GO:0051252,GO:0060255,GO:0065007,GO:0080090,GO:0097159,GO:0140110,GO:1901363,GO:1903506,GO:1990837,GO:2000112,GO:2001141	-	ko:K09228	-	-	-	-	ko00000,ko03000	-	-	-	KRAB,zf-AD,zf-C2H2,zf-C2H2_4,zf-C2H2_6
CDS::tig00000001:573201-573561(+)	7176.CPIJ004335-PA	1.64e-43	144.0	KOG4297@1|root,KOG4297@2759|Eukaryota	2759|Eukaryota	S	carbohydrate binding	-	-	2.3.2.27	ko:K08883,ko:K20044	-	-	-	-	ko00000,ko01000,ko01001,ko04121,ko04131	-	-	-	CUB,Lectin_C,VWD
CDS::tig00000001:579996-582471(+)	7176.CPIJ004334-PA	0.0	1209.0	KOG4297@1|root,KOG4297@2759|Eukaryota,3ACH2@33154|Opisthokonta,3BWJ3@33208|Metazoa,3DC25@33213|Bilateria,421SJ@6656|Arthropoda,3SPWE@50557|Insecta,44Z71@7147|Diptera,45IEN@7148|Nematocera	33208|Metazoa	TV	Chitin-binding domain type 2	-	GO:0003674,GO:0003824,GO:0004553,GO:0004568,GO:0005488,GO:0005575,GO:0005576,GO:0006022,GO:0006026,GO:0006030,GO:0006032,GO:0006040,GO:0006807,GO:0008061,GO:0008144,GO:0008150,GO:0008152,GO:0009056,GO:0009057,GO:0009987,GO:0016787,GO:0016798,GO:0017144,GO:0042737,GO:0043170,GO:0044237,GO:0044248,GO:0046348,GO:0071704,GO:0097367,GO:1901071,GO:1901072,GO:1901135,GO:1901136,GO:1901564,GO:1901565,GO:1901575	-	-	-	-	-	-	-	-	-	-	CBM_14
CDS::tig00000001:608551-609955(+)	7176.CPIJ004333-PA	6.31e-299	859.0	COG1132@1|root,KOG0054@2759|Eukaryota,38GYV@33154|Opisthokonta,3BBUA@33208|Metazoa,3CW5R@33213|Bilateria,41TW4@6656|Arthropoda,3SGZR@50557|Insecta,44ZMZ@7147|Diptera,45E3C@7148|Nematocera	33208|Metazoa	Q	ABC transporter transmembrane region	ABCC10	GO:0000166,GO:0003674,GO:0003824,GO:0005215,GO:0005488,GO:0005524,GO:0005575,GO:0005623,GO:0005886,GO:0005887,GO:0006810,GO:0006811,GO:0006820,GO:0008144,GO:0008150,GO:0008509,GO:0015075,GO:0015103,GO:0015318,GO:0015399,GO:0015405,GO:0015698,GO:0016020,GO:0016021,GO:0016462,GO:0016787,GO:0016817,GO:0016818,GO:0016887,GO:0017076,GO:0017111,GO:0022804,GO:0022857,GO:0030554,GO:0031224,GO:0031226,GO:0032553,GO:0032555,GO:0032559,GO:0034220,GO:0035639,GO:0036094,GO:0042623,GO:0042626,GO:0043167,GO:0043168,GO:0043225,GO:0043492,GO:0044425,GO:0044459,GO:0044464,GO:0051179,GO:0051234,GO:0055085,GO:0071944,GO:0097159,GO:0097367,GO:0098656,GO:0099133,GO:1901265,GO:1901363	-	ko:K05674	ko02010,map02010	-	-	-	ko00000,ko00001,ko02000	3.A.1.208	-	-	ABC_membrane,ABC_tran
CDS::tig00000001:614205-615642(+)	7176.CPIJ004333-PA	6.3e-311	890.0	COG1132@1|root,KOG0054@2759|Eukaryota,38GYV@33154|Opisthokonta,3BBUA@33208|Metazoa,3CW5R@33213|Bilateria,41TW4@6656|Arthropoda,3SGZR@50557|Insecta,44ZMZ@7147|Diptera,45E3C@7148|Nematocera	33208|Metazoa	Q	ABC transporter transmembrane region	ABCC10	GO:0000166,GO:0003674,GO:0003824,GO:0005215,GO:0005488,GO:0005524,GO:0005575,GO:0005623,GO:0005886,GO:0005887,GO:0006810,GO:0006811,GO:0006820,GO:0008144,GO:0008150,GO:0008509,GO:0015075,GO:0015103,GO:0015318,GO:0015399,GO:0015405,GO:0015698,GO:0016020,GO:0016021,GO:0016462,GO:0016787,GO:0016817,GO:0016818,GO:0016887,GO:0017076,GO:0017111,GO:0022804,GO:0022857,GO:0030554,GO:0031224,GO:0031226,GO:0032553,GO:0032555,GO:0032559,GO:0034220,GO:0035639,GO:0036094,GO:0042623,GO:0042626,GO:0043167,GO:0043168,GO:0043225,GO:0043492,GO:0044425,GO:0044459,GO:0044464,GO:0051179,GO:0051234,GO:0055085,GO:0071944,GO:0097159,GO:0097367,GO:0098656,GO:0099133,GO:1901265,GO:1901363	-	ko:K05674	ko02010,map02010	-	-	-	ko00000,ko00001,ko02000	3.A.1.208	-	-	ABC_membrane,ABC_tran
CDS::tig00000001:615926-616190(-)	7159.AAEL006621-PA	1.73e-37	129.0	KOG4113@1|root,KOG4113@2759|Eukaryota,3A69F@33154|Opisthokonta,3BSM3@33208|Metazoa,3D6PT@33213|Bilateria,420WC@6656|Arthropoda,3SNK0@50557|Insecta,458ZH@7147|Diptera,45J9U@7148|Nematocera	33208|Metazoa	TU	Mss4 protein	RABIF	GO:0003674,GO:0005085,GO:0005488,GO:0005515,GO:0005575,GO:0005622,GO:0005623,GO:0005737,GO:0005829,GO:0006810,GO:0006892,GO:0007154,GO:0007165,GO:0007264,GO:0008104,GO:0008150,GO:0008270,GO:0009987,GO:0015031,GO:0015833,GO:0016020,GO:0016043,GO:0016192,GO:0019899,GO:0023052,GO:0033036,GO:0035556,GO:0042886,GO:0043167,GO:0043169,GO:0044424,GO:0044444,GO:0044464,GO:0045184,GO:0046872,GO:0046914,GO:0048193,GO:0050789,GO:0050794,GO:0050896,GO:0051020,GO:0051179,GO:0051234,GO:0051716,GO:0061024,GO:0061025,GO:0065007,GO:0065009,GO:0071702,GO:0071705,GO:0071840,GO:0098772	-	ko:K19952	-	-	-	-	ko00000,ko04131	-	-	-	Mss4
CDS::tig00000001:617779-617908(-)	7159.AAEL006621-PA	1.64e-15	71.2	KOG4113@1|root,KOG4113@2759|Eukaryota,3A69F@33154|Opisthokonta,3BSM3@33208|Metazoa,3D6PT@33213|Bilateria,420WC@6656|Arthropoda,3SNK0@50557|Insecta,458ZH@7147|Diptera,45J9U@7148|Nematocera	33208|Metazoa	TU	Mss4 protein	RABIF	GO:0003674,GO:0005085,GO:0005488,GO:0005515,GO:0005575,GO:0005622,GO:0005623,GO:0005737,GO:0005829,GO:0006810,GO:0006892,GO:0007154,GO:0007165,GO:0007264,GO:0008104,GO:0008150,GO:0008270,GO:0009987,GO:0015031,GO:0015833,GO:0016020,GO:0016043,GO:0016192,GO:0019899,GO:0023052,GO:0033036,GO:0035556,GO:0042886,GO:0043167,GO:0043169,GO:0044424,GO:0044444,GO:0044464,GO:0045184,GO:0046872,GO:0046914,GO:0048193,GO:0050789,GO:0050794,GO:0050896,GO:0051020,GO:0051179,GO:0051234,GO:0051716,GO:0061024,GO:0061025,GO:0065007,GO:0065009,GO:0071702,GO:0071705,GO:0071840,GO:0098772	-	ko:K19952	-	-	-	-	ko00000,ko04131	-	-	-	Mss4
CDS::tig00000001:632882-633731(+)	7176.CPIJ004329-PA	6.59e-172	490.0	KOG4482@1|root,KOG4482@2759|Eukaryota,39FID@33154|Opisthokonta,3BJKI@33208|Metazoa,3CTAD@33213|Bilateria,41X2C@6656|Arthropoda,3SFWD@50557|Insecta,44ZMN@7147|Diptera,45BWX@7148|Nematocera	33208|Metazoa	S	50-kda dystrophin-associated glycoprotein	SGCE	GO:0001655,GO:0001822,GO:0003008,GO:0003012,GO:0003674,GO:0005198,GO:0005488,GO:0005509,GO:0005575,GO:0005622,GO:0005623,GO:0005737,GO:0005794,GO:0005856,GO:0005886,GO:0005887,GO:0007155,GO:0007160,GO:0007275,GO:0007399,GO:0007417,GO:0007420,GO:0007517,GO:0007519,GO:0008150,GO:0008307,GO:0009888,GO:0009987,GO:0012505,GO:0014706,GO:0016010,GO:0016011,GO:0016012,GO:0016020,GO:0016021,GO:0016043,GO:0022610,GO:0030425,GO:0031224,GO:0031226,GO:0031252,GO:0031253,GO:0031256,GO:0031589,GO:0032501,GO:0032502,GO:0032589,GO:0032590,GO:0032991,GO:0036477,GO:0042383,GO:0042995,GO:0043005,GO:0043167,GO:0043169,GO:0043226,GO:0043227,GO:0043228,GO:0043229,GO:0043231,GO:0043232,GO:0044424,GO:0044425,GO:0044444,GO:0044459,GO:0044463,GO:0044464,GO:0046872,GO:0048513,GO:0048731,GO:0048856,GO:0060322,GO:0060537,GO:0060538,GO:0061024,GO:0061061,GO:0071840,GO:0071944,GO:0072001,GO:0090665,GO:0097447,GO:0097458,GO:0098590,GO:0098796,GO:0098797,GO:0120025,GO:0120038	-	-	-	-	-	-	-	-	-	-	Sarcoglycan_2
CDS::tig00000003:120923-124583(-)	7176.CPIJ005801-PA	0.0	947.0	2CN0T@1|root,2QT6K@2759|Eukaryota,38HU9@33154|Opisthokonta,3B99U@33208|Metazoa	33208|Metazoa	S	attachment of spindle microtubules to kinetochore involved in meiotic chromosome segregation	-	-	-	ko:K18626	-	-	-	-	ko00000,ko04812	-	-	-	-
CDS::tig00000003:307841-308102(+)	7176.CPIJ005797-PA	1.53e-42	142.0	2F7GA@1|root,2T8JM@2759|Eukaryota,39351@33154|Opisthokonta,3C8F1@33208|Metazoa,3DPFW@33213|Bilateria,425PH@6656|Arthropoda,3ST03@50557|Insecta,45791@7147|Diptera,45M6K@7148|Nematocera	33208|Metazoa	-	-	-	-	-	-	-	-	-	-	-	-	-	-	-
CDS::tig00000003:338288-338390(+)	7176.CPIJ005793-PA	9.13e-16	72.0	2A9TM@1|root,2RYJD@2759|Eukaryota,39Y9Q@33154|Opisthokonta,3BMY5@33208|Metazoa,3D36I@33213|Bilateria,420GJ@6656|Arthropoda,3SNMH@50557|Insecta,454G5@7147|Diptera,45ICK@7148|Nematocera	33208|Metazoa	S	The ARF-like 2 binding protein BART	ARL2BP	GO:0001932,GO:0001934,GO:0002791,GO:0003674,GO:0003712,GO:0003713,GO:0005575,GO:0005622,GO:0005623,GO:0005634,GO:0005737,GO:0005739,GO:0005740,GO:0005758,GO:0005759,GO:0005813,GO:0005815,GO:0005819,GO:0005829,GO:0005856,GO:0005929,GO:0007154,GO:0007165,GO:0008104,GO:0008150,GO:0009889,GO:0009891,GO:0009893,GO:0009966,GO:0009967,GO:0009987,GO:0010556,GO:0010557,GO:0010562,GO:0010604,GO:0010646,GO:0010647,GO:0010817,GO:0015630,GO:0019219,GO:0019220,GO:0019222,GO:0023051,GO:0023052,GO:0023056,GO:0030234,GO:0030496,GO:0030695,GO:0031323,GO:0031325,GO:0031326,GO:0031328,GO:0031399,GO:0031401,GO:0031967,GO:0031970,GO:0031974,GO:0031975,GO:0032268,GO:0032270,GO:0032507,GO:0032879,GO:0032880,GO:0033036,GO:0033365,GO:0034504,GO:0034613,GO:0042325,GO:0042327,GO:0042509,GO:0042531,GO:0042995,GO:0043226,GO:0043227,GO:0043228,GO:0043229,GO:0043231,GO:0043232,GO:0043233,GO:0044422,GO:0044424,GO:0044429,GO:0044430,GO:0044444,GO:0044446,GO:0044464,GO:0045185,GO:0045935,GO:0045937,GO:0046425,GO:0046427,GO:0046883,GO:0048518,GO:0048522,GO:0048583,GO:0048584,GO:0050708,GO:0050730,GO:0050731,GO:0050789,GO:0050790,GO:0050794,GO:0050796,GO:0050896,GO:0051046,GO:0051049,GO:0051171,GO:0051173,GO:0051174,GO:0051179,GO:0051223,GO:0051235,GO:0051246,GO:0051247,GO:0051252,GO:0051254,GO:0051457,GO:0051641,GO:0051651,GO:0051716,GO:0060255,GO:0060589,GO:0065007,GO:0065008,GO:0065009,GO:0070013,GO:0070201,GO:0070727,GO:0072595,GO:0080090,GO:0090087,GO:0090276,GO:0098772,GO:0120025,GO:0140110,GO:1902531,GO:1902533,GO:1902680,GO:1903506,GO:1903508,GO:1903530,GO:1904892,GO:1904894,GO:2001141	-	ko:K16742	-	-	-	-	ko00000,ko03036	-	-	-	ARL2_Bind_BART
CDS::tig00000003:338448-338793(+)	7176.CPIJ005793-PA	1.26e-67	207.0	2A9TM@1|root,2RYJD@2759|Eukaryota,39Y9Q@33154|Opisthokonta,3BMY5@33208|Metazoa,3D36I@33213|Bilateria,420GJ@6656|Arthropoda,3SNMH@50557|Insecta,454G5@7147|Diptera,45ICK@7148|Nematocera	33208|Metazoa	S	The ARF-like 2 binding protein BART	ARL2BP	GO:0001932,GO:0001934,GO:0002791,GO:0003674,GO:0003712,GO:0003713,GO:0005575,GO:0005622,GO:0005623,GO:0005634,GO:0005737,GO:0005739,GO:0005740,GO:0005758,GO:0005759,GO:0005813,GO:0005815,GO:0005819,GO:0005829,GO:0005856,GO:0005929,GO:0007154,GO:0007165,GO:0008104,GO:0008150,GO:0009889,GO:0009891,GO:0009893,GO:0009966,GO:0009967,GO:0009987,GO:0010556,GO:0010557,GO:0010562,GO:0010604,GO:0010646,GO:0010647,GO:0010817,GO:0015630,GO:0019219,GO:0019220,GO:0019222,GO:0023051,GO:0023052,GO:0023056,GO:0030234,GO:0030496,GO:0030695,GO:0031323,GO:0031325,GO:0031326,GO:0031328,GO:0031399,GO:0031401,GO:0031967,GO:0031970,GO:0031974,GO:0031975,GO:0032268,GO:0032270,GO:0032507,GO:0032879,GO:0032880,GO:0033036,GO:0033365,GO:0034504,GO:0034613,GO:0042325,GO:0042327,GO:0042509,GO:0042531,GO:0042995,GO:0043226,GO:0043227,GO:0043228,GO:0043229,GO:0043231,GO:0043232,GO:0043233,GO:0044422,GO:0044424,GO:0044429,GO:0044430,GO:0044444,GO:0044446,GO:0044464,GO:0045185,GO:0045935,GO:0045937,GO:0046425,GO:0046427,GO:0046883,GO:0048518,GO:0048522,GO:0048583,GO:0048584,GO:0050708,GO:0050730,GO:0050731,GO:0050789,GO:0050790,GO:0050794,GO:0050796,GO:0050896,GO:0051046,GO:0051049,GO:0051171,GO:0051173,GO:0051174,GO:0051179,GO:0051223,GO:0051235,GO:0051246,GO:0051247,GO:0051252,GO:0051254,GO:0051457,GO:0051641,GO:0051651,GO:0051716,GO:0060255,GO:0060589,GO:0065007,GO:0065008,GO:0065009,GO:0070013,GO:0070201,GO:0070727,GO:0072595,GO:0080090,GO:0090087,GO:0090276,GO:0098772,GO:0120025,GO:0140110,GO:1902531,GO:1902533,GO:1902680,GO:1903506,GO:1903508,GO:1903530,GO:1904892,GO:1904894,GO:2001141	-	ko:K16742	-	-	-	-	ko00000,ko03036	-	-	-	ARL2_Bind_BART
CDS::tig00000003:364697-365002(-)	7176.CPIJ013421-PA	2.44e-63	199.0	KOG2168@1|root,KOG2168@2759|Eukaryota,38B6B@33154|Opisthokonta,3BG2V@33208|Metazoa,3CX76@33213|Bilateria,41WC4@6656|Arthropoda,3SKHX@50557|Insecta,44YCQ@7147|Diptera,45C3F@7148|Nematocera	33208|Metazoa	D	Nuclear pore complex protein nup93	NUP93	GO:0000003,GO:0000070,GO:0000132,GO:0000226,GO:0000278,GO:0000280,GO:0000819,GO:0001655,GO:0001667,GO:0001822,GO:0002064,GO:0003006,GO:0003674,GO:0003676,GO:0003677,GO:0003682,GO:0005198,GO:0005488,GO:0005515,GO:0005575,GO:0005622,GO:0005623,GO:0005634,GO:0005635,GO:0005643,GO:0006323,GO:0006403,GO:0006405,GO:0006406,GO:0006606,GO:0006611,GO:0006810,GO:0006886,GO:0006913,GO:0006928,GO:0006996,GO:0006997,GO:0006998,GO:0006999,GO:0007010,GO:0007017,GO:0007049,GO:0007059,GO:0007076,GO:0007088,GO:0007154,GO:0007163,GO:0007165,GO:0007166,GO:0007167,GO:0007178,GO:0007275,GO:0007276,GO:0007281,GO:0007292,GO:0007346,GO:0008104,GO:0008150,GO:0008152,GO:0009790,GO:0009792,GO:0009794,GO:0009888,GO:0009966,GO:0009967,GO:0009987,GO:0010256,GO:0010467,GO:0010564,GO:0010631,GO:0010646,GO:0010647,GO:0010941,GO:0012505,GO:0015031,GO:0015833,GO:0015931,GO:0016020,GO:0016032,GO:0016043,GO:0016477,GO:0016973,GO:0017038,GO:0017056,GO:0019953,GO:0022402,GO:0022412,GO:0022414,GO:0022607,GO:0023051,GO:0023052,GO:0023056,GO:0030010,GO:0030154,GO:0030261,GO:0030717,GO:0030855,GO:0031090,GO:0031490,GO:0031503,GO:0031965,GO:0031967,GO:0031974,GO:0031975,GO:0031981,GO:0032501,GO:0032502,GO:0032504,GO:0032535,GO:0032835,GO:0032991,GO:0033036,GO:0033043,GO:0033044,GO:0033045,GO:0033047,GO:0033365,GO:0034399,GO:0034504,GO:0034613,GO:0034622,GO:0035850,GO:0036228,GO:0040001,GO:0040011,GO:0042886,GO:0043170,GO:0043226,GO:0043227,GO:0043229,GO:0043231,GO:0043233,GO:0043933,GO:0044085,GO:0044403,GO:0044419,GO:0044422,GO:0044424,GO:0044428,GO:0044446,GO:0044464,GO:0044615,GO:0044703,GO:0045184,GO:0045995,GO:0046907,GO:0046931,GO:0048285,GO:0048468,GO:0048477,GO:0048513,GO:0048518,GO:0048519,GO:0048522,GO:0048523,GO:0048583,GO:0048584,GO:0048585,GO:0048609,GO:0048731,GO:0048856,GO:0048869,GO:0048870,GO:0050000,GO:0050657,GO:0050658,GO:0050789,GO:0050793,GO:0050794,GO:0050896,GO:0051028,GO:0051128,GO:0051168,GO:0051169,GO:0051170,GO:0051179,GO:0051234,GO:0051236,GO:0051239,GO:0051276,GO:0051292,GO:0051293,GO:0051294,GO:0051321,GO:0051640,GO:0051641,GO:0051649,GO:0051653,GO:0051656,GO:0051674,GO:0051704,GO:0051716,GO:0051726,GO:0051783,GO:0051983,GO:0060390,GO:0060391,GO:0060395,GO:0060429,GO:0060548,GO:0060623,GO:0061005,GO:0061024,GO:0061318,GO:0061982,GO:0061988,GO:0065003,GO:0065007,GO:0065008,GO:0070013,GO:0070192,GO:0070727,GO:0071103,GO:0071166,GO:0071426,GO:0071427,GO:0071702,GO:0071704,GO:0071705,GO:0071840,GO:0072001,GO:0072006,GO:0072009,GO:0072010,GO:0072015,GO:0072073,GO:0072112,GO:0072310,GO:0072311,GO:0072594,GO:0072657,GO:0080134,GO:0080135,GO:0090066,GO:0090092,GO:0090100,GO:0090130,GO:0090132,GO:0090435,GO:0090521,GO:0097159,GO:0097240,GO:0097298,GO:0098813,GO:0140014,GO:1900407,GO:1900408,GO:1901031,GO:1901032,GO:1901363,GO:1902850,GO:1902882,GO:1902883,GO:1903046,GO:1903047,GO:1903201,GO:1903202,GO:1903205,GO:1903206,GO:1903379,GO:1990893,GO:2000026,GO:2001023,GO:2001024,GO:2001038,GO:2001039	-	ko:K14309	ko03013,map03013	M00427	-	-	ko00000,ko00001,ko00002,ko03019	1.I.1	-	-	Nic96
CDS::tig00000003:372147-372660(+)	7159.AAEL010168-PB	9.97e-89	267.0	COG0098@1|root,KOG0877@2759|Eukaryota,38F84@33154|Opisthokonta,3BB55@33208|Metazoa,3CVYE@33213|Bilateria,41Y9S@6656|Arthropoda,3SIHC@50557|Insecta,44WTJ@7147|Diptera,45GXB@7148|Nematocera	33208|Metazoa	J	40S ribosomal protein S2	RPS2	GO:0000028,GO:0000184,GO:0000956,GO:0001731,GO:0002181,GO:0002183,GO:0003674,GO:0003676,GO:0003723,GO:0003729,GO:0003735,GO:0005198,GO:0005488,GO:0005515,GO:0005575,GO:0005622,GO:0005623,GO:0005634,GO:0005654,GO:0005730,GO:0005737,GO:0005829,GO:0005840,GO:0006139,GO:0006364,GO:0006396,GO:0006401,GO:0006402,GO:0006412,GO:0006413,GO:0006518,GO:0006605,GO:0006612,GO:0006613,GO:0006614,GO:0006725,GO:0006807,GO:0006810,GO:0006886,GO:0006996,GO:0008104,GO:0008150,GO:0008152,GO:0009056,GO:0009057,GO:0009058,GO:0009059,GO:0009636,GO:0009892,GO:0009893,GO:0009987,GO:0010033,GO:0010467,GO:0010468,GO:0010604,GO:0010605,GO:0010629,GO:0015031,GO:0015833,GO:0015935,GO:0016043,GO:0016070,GO:0016071,GO:0016072,GO:0017134,GO:0019222,GO:0019439,GO:0019538,GO:0019838,GO:0019899,GO:0022607,GO:0022613,GO:0022618,GO:0022626,GO:0022627,GO:0031323,GO:0031325,GO:0031396,GO:0031398,GO:0031399,GO:0031401,GO:0031974,GO:0031981,GO:0032268,GO:0032270,GO:0032991,GO:0033036,GO:0033365,GO:0034097,GO:0034470,GO:0034613,GO:0034622,GO:0034641,GO:0034645,GO:0034655,GO:0034660,GO:0042221,GO:0042254,GO:0042255,GO:0042274,GO:0042493,GO:0042886,GO:0043043,GO:0043085,GO:0043170,GO:0043226,GO:0043227,GO:0043228,GO:0043229,GO:0043231,GO:0043232,GO:0043233,GO:0043603,GO:0043604,GO:0043933,GO:0044085,GO:0044093,GO:0044237,GO:0044238,GO:0044248,GO:0044249,GO:0044260,GO:0044265,GO:0044267,GO:0044270,GO:0044271,GO:0044391,GO:0044422,GO:0044424,GO:0044428,GO:0044444,GO:0044445,GO:0044446,GO:0044464,GO:0044877,GO:0045047,GO:0045184,GO:0045471,GO:0046483,GO:0046677,GO:0046700,GO:0046907,GO:0048518,GO:0048519,GO:0048522,GO:0050789,GO:0050790,GO:0050794,GO:0050896,GO:0051171,GO:0051173,GO:0051179,GO:0051234,GO:0051246,GO:0051247,GO:0051338,GO:0051347,GO:0051438,GO:0051443,GO:0051641,GO:0051649,GO:0051716,GO:0060255,GO:0065003,GO:0065007,GO:0065009,GO:0070013,GO:0070670,GO:0070727,GO:0070887,GO:0070925,GO:0070972,GO:0071310,GO:0071345,GO:0071353,GO:0071702,GO:0071704,GO:0071705,GO:0071826,GO:0071840,GO:0072594,GO:0072599,GO:0072657,GO:0080090,GO:0090150,GO:0090304,GO:0097159,GO:0097305,GO:1901360,GO:1901361,GO:1901363,GO:1901564,GO:1901566,GO:1901575,GO:1901576,GO:1901700,GO:1903320,GO:1903322,GO:1990904	-	ko:K02981	ko03010,map03010	M00177	-	-	br01610,ko00000,ko00001,ko00002,ko03011	-	-	-	Ribosomal_S5,Ribosomal_S5_C
CDS::tig00000003:372889-373108(+)	7159.AAEL010168-PB	4.41e-43	147.0	COG0098@1|root,KOG0877@2759|Eukaryota,38F84@33154|Opisthokonta,3BB55@33208|Metazoa,3CVYE@33213|Bilateria,41Y9S@6656|Arthropoda,3SIHC@50557|Insecta,44WTJ@7147|Diptera,45GXB@7148|Nematocera	33208|Metazoa	J	40S ribosomal protein S2	RPS2	GO:0000028,GO:0000184,GO:0000956,GO:0001731,GO:0002181,GO:0002183,GO:0003674,GO:0003676,GO:0003723,GO:0003729,GO:0003735,GO:0005198,GO:0005488,GO:0005515,GO:0005575,GO:0005622,GO:0005623,GO:0005634,GO:0005654,GO:0005730,GO:0005737,GO:0005829,GO:0005840,GO:0006139,GO:0006364,GO:0006396,GO:0006401,GO:0006402,GO:0006412,GO:0006413,GO:0006518,GO:0006605,GO:0006612,GO:0006613,GO:0006614,GO:0006725,GO:0006807,GO:0006810,GO:0006886,GO:0006996,GO:0008104,GO:0008150,GO:0008152,GO:0009056,GO:0009057,GO:0009058,GO:0009059,GO:0009636,GO:0009892,GO:0009893,GO:0009987,GO:0010033,GO:0010467,GO:0010468,GO:0010604,GO:0010605,GO:0010629,GO:0015031,GO:0015833,GO:0015935,GO:0016043,GO:0016070,GO:0016071,GO:0016072,GO:0017134,GO:0019222,GO:0019439,GO:0019538,GO:0019838,GO:0019899,GO:0022607,GO:0022613,GO:0022618,GO:0022626,GO:0022627,GO:0031323,GO:0031325,GO:0031396,GO:0031398,GO:0031399,GO:0031401,GO:0031974,GO:0031981,GO:0032268,GO:0032270,GO:0032991,GO:0033036,GO:0033365,GO:0034097,GO:0034470,GO:0034613,GO:0034622,GO:0034641,GO:0034645,GO:0034655,GO:0034660,GO:0042221,GO:0042254,GO:0042255,GO:0042274,GO:0042493,GO:0042886,GO:0043043,GO:0043085,GO:0043170,GO:0043226,GO:0043227,GO:0043228,GO:0043229,GO:0043231,GO:0043232,GO:0043233,GO:0043603,GO:0043604,GO:0043933,GO:0044085,GO:0044093,GO:0044237,GO:0044238,GO:0044248,GO:0044249,GO:0044260,GO:0044265,GO:0044267,GO:0044270,GO:0044271,GO:0044391,GO:0044422,GO:0044424,GO:0044428,GO:0044444,GO:0044445,GO:0044446,GO:0044464,GO:0044877,GO:0045047,GO:0045184,GO:0045471,GO:0046483,GO:0046677,GO:0046700,GO:0046907,GO:0048518,GO:0048519,GO:0048522,GO:0050789,GO:0050790,GO:0050794,GO:0050896,GO:0051171,GO:0051173,GO:0051179,GO:0051234,GO:0051246,GO:0051247,GO:0051338,GO:0051347,GO:0051438,GO:0051443,GO:0051641,GO:0051649,GO:0051716,GO:0060255,GO:0065003,GO:0065007,GO:0065009,GO:0070013,GO:0070670,GO:0070727,GO:0070887,GO:0070925,GO:0070972,GO:0071310,GO:0071345,GO:0071353,GO:0071702,GO:0071704,GO:0071705,GO:0071826,GO:0071840,GO:0072594,GO:0072599,GO:0072657,GO:0080090,GO:0090150,GO:0090304,GO:0097159,GO:0097305,GO:1901360,GO:1901361,GO:1901363,GO:1901564,GO:1901566,GO:1901575,GO:1901576,GO:1901700,GO:1903320,GO:1903322,GO:1990904	-	ko:K02981	ko03010,map03010	M00177	-	-	br01610,ko00000,ko00001,ko00002,ko03011	-	-	-	Ribosomal_S5,Ribosomal_S5_C
CDS::tig00000003:387119-388350(+)	7176.CPIJ005791-PA	2.44e-246	683.0	KOG1975@1|root,KOG1975@2759|Eukaryota,38B4C@33154|Opisthokonta,3BHH2@33208|Metazoa,3CXBF@33213|Bilateria,41TDI@6656|Arthropoda,3SIJX@50557|Insecta,44X1I@7147|Diptera,45HHB@7148|Nematocera	33208|Metazoa	A	Belongs to the class I-like SAM-binding methyltransferase superfamily. mRNA cap 0 methyltransferase family	RNMT	GO:0001510,GO:0001650,GO:0003674,GO:0003676,GO:0003723,GO:0003824,GO:0004482,GO:0005488,GO:0005575,GO:0005622,GO:0005623,GO:0005634,GO:0005654,GO:0005730,GO:0005845,GO:0006139,GO:0006351,GO:0006366,GO:0006370,GO:0006396,GO:0006397,GO:0006725,GO:0006807,GO:0008150,GO:0008152,GO:0008168,GO:0008170,GO:0008173,GO:0008174,GO:0008757,GO:0009058,GO:0009059,GO:0009451,GO:0009452,GO:0009987,GO:0010033,GO:0010467,GO:0016070,GO:0016071,GO:0016556,GO:0016740,GO:0016741,GO:0018130,GO:0019438,GO:0031533,GO:0031974,GO:0031981,GO:0032259,GO:0032774,GO:0032991,GO:0034097,GO:0034518,GO:0034641,GO:0034645,GO:0034654,GO:0034708,GO:0036260,GO:0036265,GO:0042221,GO:0043170,GO:0043226,GO:0043227,GO:0043228,GO:0043229,GO:0043231,GO:0043232,GO:0043233,GO:0043235,GO:0043412,GO:0043414,GO:0044237,GO:0044238,GO:0044249,GO:0044260,GO:0044271,GO:0044422,GO:0044424,GO:0044428,GO:0044446,GO:0044452,GO:0044464,GO:0046483,GO:0050896,GO:0051716,GO:0070013,GO:0070887,GO:0071310,GO:0071345,GO:0071704,GO:0080009,GO:0090304,GO:0097159,GO:0097659,GO:0106005,GO:0140098,GO:1901360,GO:1901362,GO:1901363,GO:1901576,GO:1902494,GO:1990234,GO:1990823,GO:1990830	2.1.1.56	ko:K00565	ko03015,map03015	-	R03805	RC00003,RC00336	ko00000,ko00001,ko01000,ko03019	-	-	-	Pox_MCEL
CDS::tig00000003:397118-397700(+)	7176.CPIJ005790-PA	3.14e-95	284.0	KOG4082@1|root,KOG4082@2759|Eukaryota,38JJ3@33154|Opisthokonta,3BCRG@33208|Metazoa,3CUPQ@33213|Bilateria,41ZYK@6656|Arthropoda,3SNBA@50557|Insecta,453Q2@7147|Diptera,45I6J@7148|Nematocera	33208|Metazoa	S	Protein of unknown function (DUF1279)	FAM210A	GO:0005575,GO:0005622,GO:0005623,GO:0005737,GO:0005739,GO:0016020,GO:0016021,GO:0031224,GO:0043226,GO:0043227,GO:0043229,GO:0043231,GO:0044424,GO:0044425,GO:0044444,GO:0044464	-	-	-	-	-	-	-	-	-	-	DUF1279
CDS::tig00000003:417692-419178(-)	7176.CPIJ005789-PA	0.0	975.0	COG0554@1|root,KOG2517@2759|Eukaryota,38DGY@33154|Opisthokonta,3B9PY@33208|Metazoa,3CVSP@33213|Bilateria,41VT7@6656|Arthropoda,3SQUE@50557|Insecta,45279@7147|Diptera,45EDT@7148|Nematocera	33208|Metazoa	G	FGGY family of carbohydrate kinases, C-terminal domain	GK	GO:0000166,GO:0003674,GO:0003824,GO:0004370,GO:0005488,GO:0005515,GO:0005524,GO:0005575,GO:0005622,GO:0005623,GO:0005634,GO:0005737,GO:0005739,GO:0005740,GO:0005741,GO:0005829,GO:0005975,GO:0006066,GO:0006071,GO:0006072,GO:0006629,GO:0006638,GO:0006639,GO:0006641,GO:0006793,GO:0006796,GO:0006950,GO:0008144,GO:0008150,GO:0008152,GO:0008610,GO:0009056,GO:0009058,GO:0009266,GO:0009409,GO:0009628,GO:0009636,GO:0009987,GO:0010033,GO:0010565,GO:0016020,GO:0016052,GO:0016301,GO:0016310,GO:0016740,GO:0016772,GO:0016773,GO:0017076,GO:0019216,GO:0019217,GO:0019222,GO:0019400,GO:0019405,GO:0019432,GO:0019563,GO:0019637,GO:0019751,GO:0019867,GO:0030554,GO:0031090,GO:0031323,GO:0031966,GO:0031967,GO:0031968,GO:0031975,GO:0032553,GO:0032555,GO:0032559,GO:0033500,GO:0035639,GO:0036094,GO:0042221,GO:0042393,GO:0042493,GO:0042592,GO:0042593,GO:0043167,GO:0043168,GO:0043226,GO:0043227,GO:0043229,GO:0043231,GO:0044237,GO:0044238,GO:0044248,GO:0044249,GO:0044255,GO:0044262,GO:0044275,GO:0044281,GO:0044282,GO:0044422,GO:0044424,GO:0044429,GO:0044444,GO:0044446,GO:0044464,GO:0045017,GO:0045471,GO:0046164,GO:0046167,GO:0046174,GO:0046460,GO:0046463,GO:0046486,GO:0046677,GO:0048878,GO:0050789,GO:0050794,GO:0050896,GO:0052646,GO:0062012,GO:0065007,GO:0065008,GO:0071704,GO:0080090,GO:0090407,GO:0097159,GO:0097305,GO:0097367,GO:0098588,GO:0098805,GO:1901135,GO:1901137,GO:1901265,GO:1901363,GO:1901575,GO:1901576,GO:1901615,GO:1901616,GO:1901700	2.7.1.30	ko:K00864	ko00561,ko01100,ko03320,ko04626,map00561,map01100,map03320,map04626	-	R00847	RC00002,RC00017	ko00000,ko00001,ko01000,ko04147	-	-	-	FGGY_C,FGGY_N
CDS::tig00000003:431867-432203(+)	7176.CPIJ009169-PA	2.84e-47	160.0	2FJFP@1|root,2TKX2@2759|Eukaryota,39I2T@33154|Opisthokonta,3CMW4@33208|Metazoa,3E3I7@33213|Bilateria,423N6@6656|Arthropoda,3SVMV@50557|Insecta,45B0K@7147|Diptera,45KWF@7148|Nematocera	33208|Metazoa	-	-	-	-	-	-	-	-	-	-	-	-	-	-	-
CDS::tig00000003:434665-435016(+)	7176.CPIJ009169-PA	8.22e-35	129.0	2FJFP@1|root,2TKX2@2759|Eukaryota,39I2T@33154|Opisthokonta,3CMW4@33208|Metazoa,3E3I7@33213|Bilateria,423N6@6656|Arthropoda,3SVMV@50557|Insecta,45B0K@7147|Diptera,45KWF@7148|Nematocera	33208|Metazoa	-	-	-	-	-	-	-	-	-	-	-	-	-	-	-
CDS::tig00000003:453248-454075(-)	7176.CPIJ005788-PA	3.98e-193	546.0	COG3386@1|root,2RKNG@2759|Eukaryota,39XRU@33154|Opisthokonta,3BDUJ@33208|Metazoa,3D5ZK@33213|Bilateria,41X7K@6656|Arthropoda,3SJ50@50557|Insecta,451J1@7147|Diptera,45H8S@7148|Nematocera	33208|Metazoa	G	Major royal jelly protein	Y-e	GO:0006582,GO:0006725,GO:0007275,GO:0008150,GO:0008152,GO:0009058,GO:0009987,GO:0018958,GO:0019438,GO:0019748,GO:0032501,GO:0032502,GO:0042335,GO:0042438,GO:0042440,GO:0043473,GO:0044237,GO:0044249,GO:0044550,GO:0046148,GO:0046189,GO:0048066,GO:0048067,GO:0048856,GO:0071704,GO:1901360,GO:1901362,GO:1901576,GO:1901615,GO:1901617	-	-	-	-	-	-	-	-	-	-	MRJP
CDS::tig00000003:550549-552637(+)	7176.CPIJ005787-PA	0.0	1302.0	KOG1052@1|root,KOG1052@2759|Eukaryota,3A46R@33154|Opisthokonta,3BSFW@33208|Metazoa,3D8WF@33213|Bilateria,41ZRN@6656|Arthropoda,3SNFC@50557|Insecta,454AX@7147|Diptera,45KJW@7148|Nematocera	33208|Metazoa	EPT	ionotropic glutamate receptor activity	-	GO:0003674,GO:0005215,GO:0005216,GO:0005575,GO:0006810,GO:0006811,GO:0008150,GO:0009593,GO:0015075,GO:0015267,GO:0015276,GO:0015318,GO:0016020,GO:0016021,GO:0022803,GO:0022834,GO:0022836,GO:0022838,GO:0022839,GO:0022857,GO:0031224,GO:0034220,GO:0042221,GO:0044425,GO:0050896,GO:0051179,GO:0051234,GO:0051606,GO:0055085	-	-	-	-	-	-	-	-	-	-	Lig_chan,Lig_chan-Glu_bd,SBP_bac_3
CDS::tig00000003:574446-574765(+)	7159.AAEL004616-PA	2.27e-70	221.0	COG5277@1|root,KOG0676@2759|Eukaryota,38C0D@33154|Opisthokonta,3BBGP@33208|Metazoa,3CRBJ@33213|Bilateria,41Y31@6656|Arthropoda,3SXGU@50557|Insecta,45AJN@7147|Diptera,45KHB@7148|Nematocera	33208|Metazoa	Z	Belongs to the actin family	ACTBL2	-	-	ko:K05692	ko04015,ko04145,ko04210,ko04390,ko04391,ko04510,ko04520,ko04530,ko04611,ko04670,ko04714,ko04745,ko04810,ko04919,ko04921,ko05100,ko05110,ko05130,ko05131,ko05132,ko05164,ko05205,ko05225,ko05410,ko05412,ko05414,ko05416,ko05418,map04015,map04145,map04210,map04390,map04391,map04510,map04520,map04530,map04611,map04670,map04714,map04745,map04810,map04919,map04921,map05100,map05110,map05130,map05131,map05132,map05164,map05205,map05225,map05410,map05412,map05414,map05416,map05418	-	-	-	ko00000,ko00001,ko03019,ko03021,ko03029,ko03036,ko04147,ko04812	-	-	-	Actin
CDS::tig00000003:579256-580339(+)	7159.AAEL004631-PA	5.87e-268	733.0	COG5277@1|root,KOG0676@2759|Eukaryota,38C0D@33154|Opisthokonta,3BBGP@33208|Metazoa,3CRBJ@33213|Bilateria,41Y31@6656|Arthropoda,3SJA8@50557|Insecta,4526K@7147|Diptera,45K7E@7148|Nematocera	33208|Metazoa	Z	Actin	ACTB	GO:0000123,GO:0000166,GO:0000278,GO:0000281,GO:0000910,GO:0003674,GO:0005198,GO:0005200,GO:0005488,GO:0005524,GO:0005575,GO:0005622,GO:0005623,GO:0005634,GO:0005654,GO:0005737,GO:0005856,GO:0005884,GO:0005886,GO:0005912,GO:0005924,GO:0005925,GO:0006325,GO:0006338,GO:0006464,GO:0006473,GO:0006475,GO:0006807,GO:0006996,GO:0007010,GO:0007049,GO:0007275,GO:0007507,GO:0007517,GO:0007519,GO:0007528,GO:0008144,GO:0008150,GO:0008152,GO:0009888,GO:0009987,GO:0014706,GO:0014902,GO:0014904,GO:0015629,GO:0016020,GO:0016043,GO:0016569,GO:0016570,GO:0016573,GO:0017076,GO:0018193,GO:0018205,GO:0018393,GO:0018394,GO:0019538,GO:0022402,GO:0030054,GO:0030055,GO:0030154,GO:0030554,GO:0031248,GO:0031974,GO:0031981,GO:0032501,GO:0032502,GO:0032553,GO:0032555,GO:0032559,GO:0032991,GO:0034728,GO:0035267,GO:0035639,GO:0036094,GO:0036211,GO:0042692,GO:0043044,GO:0043167,GO:0043168,GO:0043170,GO:0043189,GO:0043226,GO:0043227,GO:0043228,GO:0043229,GO:0043231,GO:0043232,GO:0043233,GO:0043412,GO:0043486,GO:0043543,GO:0043933,GO:0044237,GO:0044238,GO:0044260,GO:0044267,GO:0044422,GO:0044424,GO:0044428,GO:0044430,GO:0044444,GO:0044446,GO:0044451,GO:0044464,GO:0048468,GO:0048513,GO:0048731,GO:0048741,GO:0048747,GO:0048856,GO:0048869,GO:0050789,GO:0050794,GO:0050803,GO:0050807,GO:0050808,GO:0051128,GO:0051146,GO:0051276,GO:0051301,GO:0055001,GO:0055002,GO:0060537,GO:0060538,GO:0061061,GO:0061640,GO:0065007,GO:0065008,GO:0070013,GO:0070161,GO:0071704,GO:0071824,GO:0071840,GO:0071944,GO:0072359,GO:0097159,GO:0097367,GO:0097433,GO:0098529,GO:0099080,GO:0099081,GO:0099512,GO:0099513,GO:1901265,GO:1901363,GO:1901564,GO:1902493,GO:1902494,GO:1902562,GO:1903047,GO:1990234	-	ko:K05692	ko04015,ko04145,ko04210,ko04390,ko04391,ko04510,ko04520,ko04530,ko04611,ko04670,ko04714,ko04745,ko04810,ko04919,ko04921,ko05100,ko05110,ko05130,ko05131,ko05132,ko05164,ko05205,ko05225,ko05410,ko05412,ko05414,ko05416,ko05418,map04015,map04145,map04210,map04390,map04391,map04510,map04520,map04530,map04611,map04670,map04714,map04745,map04810,map04919,map04921,map05100,map05110,map05130,map05131,map05132,map05164,map05205,map05225,map05410,map05412,map05414,map05416,map05418	-	-	-	ko00000,ko00001,ko03019,ko03021,ko03029,ko03036,ko04147,ko04812	-	-	-	Actin
CDS::tig00000003:599301-600393(-)	7176.CPIJ005784-PA	2.03e-120	376.0	KOG3530@1|root,KOG3530@2759|Eukaryota,38EPC@33154|Opisthokonta,3BE55@33208|Metazoa,3CXJ2@33213|Bilateria,41W0B@6656|Arthropoda,3SIBU@50557|Insecta,44XGD@7147|Diptera,45F1V@7148|Nematocera	33208|Metazoa	S	FERM adjacent (FA)	EPB41L4B	GO:0000578,GO:0000902,GO:0000904,GO:0001654,GO:0001667,GO:0001700,GO:0001701,GO:0001704,GO:0001707,GO:0001726,GO:0001738,GO:0001754,GO:0001756,GO:0001837,GO:0001839,GO:0001840,GO:0001894,GO:0001952,GO:0001954,GO:0002009,GO:0002064,GO:0003002,GO:0003382,GO:0003383,GO:0003674,GO:0005198,GO:0005200,GO:0005488,GO:0005515,GO:0005575,GO:0005622,GO:0005623,GO:0005634,GO:0005737,GO:0005829,GO:0005856,GO:0005886,GO:0005911,GO:0005912,GO:0005913,GO:0005915,GO:0005918,GO:0005923,GO:0005924,GO:0005925,GO:0006928,GO:0006929,GO:0006931,GO:0006950,GO:0006996,GO:0007010,GO:0007155,GO:0007162,GO:0007163,GO:0007275,GO:0007369,GO:0007389,GO:0007390,GO:0007391,GO:0007398,GO:0007399,GO:0007423,GO:0007440,GO:0007492,GO:0007498,GO:0007509,GO:0008078,GO:0008092,GO:0008150,GO:0008258,GO:0009611,GO:0009653,GO:0009719,GO:0009790,GO:0009792,GO:0009798,GO:0009826,GO:0009880,GO:0009887,GO:0009888,GO:0009893,GO:0009948,GO:0009952,GO:0009987,GO:0010033,GO:0010468,GO:0010604,GO:0010608,GO:0010628,GO:0010632,GO:0010634,GO:0010717,GO:0010718,GO:0010810,GO:0010811,GO:0016020,GO:0016043,GO:0016049,GO:0016323,GO:0016331,GO:0016477,GO:0019222,GO:0019904,GO:0022008,GO:0022407,GO:0022408,GO:0022610,GO:0030010,GO:0030029,GO:0030036,GO:0030048,GO:0030054,GO:0030055,GO:0030154,GO:0030155,GO:0030182,GO:0030334,GO:0030335,GO:0030855,GO:0030859,GO:0031032,GO:0031252,GO:0031253,GO:0031256,GO:0031589,GO:0032091,GO:0032092,GO:0032501,GO:0032502,GO:0032525,GO:0032587,GO:0032879,GO:0032880,GO:0032989,GO:0035088,GO:0035089,GO:0035239,GO:0035282,GO:0035295,GO:0040007,GO:0040011,GO:0040012,GO:0040017,GO:0042060,GO:0042074,GO:0042221,GO:0042461,GO:0042462,GO:0042592,GO:0042995,GO:0043009,GO:0043226,GO:0043227,GO:0043228,GO:0043229,GO:0043231,GO:0043232,GO:0043296,GO:0043393,GO:0044087,GO:0044089,GO:0044092,GO:0044093,GO:0044424,GO:0044425,GO:0044444,GO:0044459,GO:0044463,GO:0044464,GO:0045177,GO:0045197,GO:0045198,GO:0045595,GO:0045597,GO:0045785,GO:0046530,GO:0046665,GO:0048318,GO:0048319,GO:0048332,GO:0048339,GO:0048468,GO:0048513,GO:0048518,GO:0048519,GO:0048522,GO:0048523,GO:0048546,GO:0048565,GO:0048589,GO:0048592,GO:0048598,GO:0048617,GO:0048646,GO:0048666,GO:0048699,GO:0048729,GO:0048731,GO:0048762,GO:0048856,GO:0048869,GO:0048870,GO:0048871,GO:0050789,GO:0050793,GO:0050794,GO:0050896,GO:0051094,GO:0051098,GO:0051099,GO:0051100,GO:0051128,GO:0051130,GO:0051179,GO:0051239,GO:0051240,GO:0051270,GO:0051272,GO:0051547,GO:0051549,GO:0051674,GO:0051716,GO:0051893,GO:0051894,GO:0055123,GO:0060249,GO:0060255,GO:0060429,GO:0060485,GO:0060560,GO:0060972,GO:0061053,GO:0061162,GO:0061245,GO:0061339,GO:0065007,GO:0065008,GO:0065009,GO:0070160,GO:0070161,GO:0070201,GO:0070252,GO:0070848,GO:0070887,GO:0070986,GO:0071310,GO:0071363,GO:0071495,GO:0071559,GO:0071560,GO:0071840,GO:0071944,GO:0090109,GO:0090130,GO:0090162,GO:0090596,GO:0098590,GO:0120025,GO:0120038,GO:1901888,GO:1901890,GO:1903391,GO:1903393,GO:2000026,GO:2000145,GO:2000147	-	ko:K21111	ko04530,map04530	-	-	-	ko00000,ko00001	-	-	-	FA,FERM_C,FERM_M,FERM_N
CDS::tig00000003:688571-688718(+)	7176.CPIJ005783-PA	2.53e-25	95.5	KOG4112@1|root,KOG4112@2759|Eukaryota,3AA9I@33154|Opisthokonta,3BT7E@33208|Metazoa,3D9RT@33213|Bilateria,420A8@6656|Arthropoda,3SNQD@50557|Insecta,458ST@7147|Diptera,45IYB@7148|Nematocera	33208|Metazoa	U	Signal peptidase	SPCS1	GO:0003674,GO:0003824,GO:0005488,GO:0005575,GO:0005622,GO:0005623,GO:0005737,GO:0005783,GO:0005787,GO:0005789,GO:0006465,GO:0006508,GO:0006518,GO:0006605,GO:0006807,GO:0006810,GO:0006886,GO:0008104,GO:0008150,GO:0008152,GO:0008233,GO:0009987,GO:0010467,GO:0012505,GO:0015031,GO:0015833,GO:0016020,GO:0016021,GO:0016485,GO:0016787,GO:0019538,GO:0030176,GO:0031090,GO:0031224,GO:0031227,GO:0031984,GO:0032991,GO:0033036,GO:0033365,GO:0034613,GO:0034641,GO:0042175,GO:0042886,GO:0043021,GO:0043022,GO:0043170,GO:0043226,GO:0043227,GO:0043229,GO:0043231,GO:0043603,GO:0044237,GO:0044238,GO:0044260,GO:0044267,GO:0044422,GO:0044424,GO:0044425,GO:0044432,GO:0044444,GO:0044446,GO:0044464,GO:0044877,GO:0045047,GO:0045184,GO:0046907,GO:0051179,GO:0051234,GO:0051604,GO:0051641,GO:0051649,GO:0070727,GO:0070972,GO:0071702,GO:0071704,GO:0071705,GO:0072594,GO:0072599,GO:0098796,GO:0098827,GO:0140096,GO:1901564,GO:1902494,GO:1905368	-	ko:K12946	ko03060,map03060	-	-	-	ko00000,ko00001,ko01000	-	-	-	SPC12
CDS::tig00000003:688780-688903(+)	7176.CPIJ005783-PA	7.38e-20	81.3	KOG4112@1|root,KOG4112@2759|Eukaryota,3AA9I@33154|Opisthokonta,3BT7E@33208|Metazoa,3D9RT@33213|Bilateria,420A8@6656|Arthropoda,3SNQD@50557|Insecta,458ST@7147|Diptera,45IYB@7148|Nematocera	33208|Metazoa	U	Signal peptidase	SPCS1	GO:0003674,GO:0003824,GO:0005488,GO:0005575,GO:0005622,GO:0005623,GO:0005737,GO:0005783,GO:0005787,GO:0005789,GO:0006465,GO:0006508,GO:0006518,GO:0006605,GO:0006807,GO:0006810,GO:0006886,GO:0008104,GO:0008150,GO:0008152,GO:0008233,GO:0009987,GO:0010467,GO:0012505,GO:0015031,GO:0015833,GO:0016020,GO:0016021,GO:0016485,GO:0016787,GO:0019538,GO:0030176,GO:0031090,GO:0031224,GO:0031227,GO:0031984,GO:0032991,GO:0033036,GO:0033365,GO:0034613,GO:0034641,GO:0042175,GO:0042886,GO:0043021,GO:0043022,GO:0043170,GO:0043226,GO:0043227,GO:0043229,GO:0043231,GO:0043603,GO:0044237,GO:0044238,GO:0044260,GO:0044267,GO:0044422,GO:0044424,GO:0044425,GO:0044432,GO:0044444,GO:0044446,GO:0044464,GO:0044877,GO:0045047,GO:0045184,GO:0046907,GO:0051179,GO:0051234,GO:0051604,GO:0051641,GO:0051649,GO:0070727,GO:0070972,GO:0071702,GO:0071704,GO:0071705,GO:0072594,GO:0072599,GO:0098796,GO:0098827,GO:0140096,GO:1901564,GO:1902494,GO:1905368	-	ko:K12946	ko03060,map03060	-	-	-	ko00000,ko00001,ko01000	-	-	-	SPC12
CDS::tig00000003:688972-689800(-)	7176.CPIJ005782-PA	2.26e-184	516.0	KOG3795@1|root,KOG3795@2759|Eukaryota,39T4Z@33154|Opisthokonta,3BF3K@33208|Metazoa,3CT5X@33213|Bilateria,41WA1@6656|Arthropoda,3SIJR@50557|Insecta,44X8E@7147|Diptera,45CI2@7148|Nematocera	33208|Metazoa	S	DTW	DTWD1	-	-	-	-	-	-	-	-	-	-	-	DTW
CDS::tig00000003:697579-700258(+)	7176.CPIJ005780-PA	0.0	1458.0	COG5147@1|root,KOG0050@2759|Eukaryota,38D9Q@33154|Opisthokonta,3BB85@33208|Metazoa,3CV27@33213|Bilateria,41UT0@6656|Arthropoda,3SHDC@50557|Insecta,452I8@7147|Diptera,45EEI@7148|Nematocera	33208|Metazoa	AD	pre-mRNA splicing factor component	CDC5L	GO:0000075,GO:0000077,GO:0000086,GO:0000228,GO:0000278,GO:0000375,GO:0000377,GO:0000398,GO:0000974,GO:0000976,GO:0000977,GO:0000981,GO:0000988,GO:0000989,GO:0001012,GO:0001067,GO:0001076,GO:0001134,GO:0001135,GO:0001221,GO:0001222,GO:0001228,GO:0003674,GO:0003676,GO:0003677,GO:0003690,GO:0003700,GO:0003723,GO:0005488,GO:0005515,GO:0005575,GO:0005622,GO:0005623,GO:0005634,GO:0005654,GO:0005657,GO:0005662,GO:0005681,GO:0005684,GO:0005694,GO:0005737,GO:0006139,GO:0006259,GO:0006281,GO:0006351,GO:0006355,GO:0006357,GO:0006366,GO:0006396,GO:0006397,GO:0006725,GO:0006807,GO:0006950,GO:0006974,GO:0007049,GO:0007154,GO:0007165,GO:0008134,GO:0008150,GO:0008152,GO:0008157,GO:0008380,GO:0009058,GO:0009059,GO:0009719,GO:0009725,GO:0009889,GO:0009891,GO:0009893,GO:0009987,GO:0010033,GO:0010243,GO:0010467,GO:0010468,GO:0010556,GO:0010557,GO:0010604,GO:0010628,GO:0014070,GO:0016070,GO:0016071,GO:0016604,GO:0016607,GO:0018130,GO:0019219,GO:0019222,GO:0019438,GO:0019899,GO:0019900,GO:0019901,GO:0019902,GO:0019903,GO:0019904,GO:0022402,GO:0023052,GO:0030154,GO:0030275,GO:0030894,GO:0031323,GO:0031325,GO:0031326,GO:0031328,GO:0031570,GO:0031974,GO:0031981,GO:0032502,GO:0032774,GO:0032870,GO:0032991,GO:0032993,GO:0033554,GO:0034097,GO:0034641,GO:0034645,GO:0034654,GO:0035556,GO:0042221,GO:0042770,GO:0043170,GO:0043226,GO:0043227,GO:0043228,GO:0043229,GO:0043231,GO:0043232,GO:0043233,GO:0043434,GO:0043522,GO:0043565,GO:0043596,GO:0043601,GO:0044212,GO:0044237,GO:0044238,GO:0044249,GO:0044260,GO:0044271,GO:0044344,GO:0044422,GO:0044424,GO:0044427,GO:0044428,GO:0044444,GO:0044446,GO:0044451,GO:0044454,GO:0044464,GO:0044770,GO:0044772,GO:0044839,GO:0045786,GO:0045893,GO:0045935,GO:0045944,GO:0046483,GO:0048471,GO:0048518,GO:0048519,GO:0048522,GO:0048523,GO:0048869,GO:0050789,GO:0050794,GO:0050896,GO:0051171,GO:0051173,GO:0051252,GO:0051254,GO:0051301,GO:0051716,GO:0051726,GO:0060255,GO:0065007,GO:0070013,GO:0070669,GO:0070848,GO:0070887,GO:0071007,GO:0071013,GO:0071310,GO:0071345,GO:0071352,GO:0071363,GO:0071375,GO:0071407,GO:0071417,GO:0071495,GO:0071704,GO:0071774,GO:0071987,GO:0072395,GO:0072401,GO:0072422,GO:0080090,GO:0090304,GO:0097159,GO:0097659,GO:0140110,GO:1901360,GO:1901362,GO:1901363,GO:1901576,GO:1901652,GO:1901653,GO:1901654,GO:1901655,GO:1901698,GO:1901699,GO:1901700,GO:1901701,GO:1902494,GO:1902680,GO:1903047,GO:1903506,GO:1903508,GO:1904567,GO:1904568,GO:1990089,GO:1990090,GO:1990637,GO:1990646,GO:1990837,GO:1990904,GO:2000112,GO:2001141	-	ko:K12860	ko03040,map03040	M00353,M00355	-	-	ko00000,ko00001,ko00002,ko03041,ko03400	-	-	-	Myb_Cef,Myb_DNA-binding
CDS::tig00000003:703999-705541(-)	7176.CPIJ005775-PA	2.52e-163	508.0	2D5TX@1|root,2SZNT@2759|Eukaryota,3AT05@33154|Opisthokonta,3C51N@33208|Metazoa,3DK18@33213|Bilateria,423VH@6656|Arthropoda,3SZPB@50557|Insecta,458ZR@7147|Diptera,45G81@7148|Nematocera	33208|Metazoa	-	-	-	-	-	-	-	-	-	-	-	-	-	-	-
CDS::tig00000003:710192-712076(-)	7176.CPIJ005775-PA	6.43e-171	532.0	2D5TX@1|root,2SZNT@2759|Eukaryota,3AT05@33154|Opisthokonta,3C51N@33208|Metazoa,3DK18@33213|Bilateria,423VH@6656|Arthropoda,3SZPB@50557|Insecta,458ZR@7147|Diptera,45G81@7148|Nematocera	33208|Metazoa	-	-	-	-	-	-	-	-	-	-	-	-	-	-	-
CDS::tig00000003:738445-739732(-)	7176.CPIJ005776-PA	1.09e-295	820.0	COG0513@1|root,KOG0336@2759|Eukaryota,3952H@33154|Opisthokonta,3B9S5@33208|Metazoa,3CZAC@33213|Bilateria,41W2R@6656|Arthropoda,3SIDE@50557|Insecta,44XM5@7147|Diptera,45CSY@7148|Nematocera	33208|Metazoa	A	Belongs to the DEAD box helicase family	DDX43	GO:0000166,GO:0003674,GO:0003676,GO:0003723,GO:0003724,GO:0003824,GO:0004004,GO:0004386,GO:0005488,GO:0005524,GO:0005575,GO:0005622,GO:0005623,GO:0005634,GO:0005730,GO:0005737,GO:0006139,GO:0006725,GO:0006807,GO:0008026,GO:0008144,GO:0008150,GO:0008152,GO:0008186,GO:0009987,GO:0010501,GO:0016070,GO:0016462,GO:0016787,GO:0016817,GO:0016818,GO:0016887,GO:0017076,GO:0017111,GO:0030554,GO:0031974,GO:0031981,GO:0032553,GO:0032555,GO:0032559,GO:0034641,GO:0035639,GO:0036094,GO:0042623,GO:0043167,GO:0043168,GO:0043170,GO:0043226,GO:0043227,GO:0043228,GO:0043229,GO:0043231,GO:0043232,GO:0043233,GO:0044237,GO:0044238,GO:0044422,GO:0044424,GO:0044428,GO:0044446,GO:0044464,GO:0046483,GO:0070013,GO:0070035,GO:0071704,GO:0090304,GO:0097159,GO:0097367,GO:0140098,GO:1901265,GO:1901360,GO:1901363	3.6.4.13	ko:K17043,ko:K21869	-	-	-	-	ko00000,ko01000,ko03036,ko03041	-	-	-	DEAD,Helicase_C,KH_1
CDS::tig00000008:2-470(-)	7176.CPIJ019240-PA	6.4e-101	296.0	KOG3144@1|root,KOG3144@2759|Eukaryota,38FGA@33154|Opisthokonta,3B9DU@33208|Metazoa,3CV5X@33213|Bilateria,420MT@6656|Arthropoda,3SNMT@50557|Insecta,4506Q@7147|Diptera,45BJV@7148|Nematocera	33208|Metazoa	MO	GPI biosynthesis protein family Pig-F	PIGF	GO:0003674,GO:0003824,GO:0004307,GO:0005575,GO:0005622,GO:0005623,GO:0005737,GO:0005783,GO:0005789,GO:0006464,GO:0006497,GO:0006505,GO:0006506,GO:0006629,GO:0006643,GO:0006644,GO:0006650,GO:0006661,GO:0006664,GO:0006793,GO:0006796,GO:0006807,GO:0008150,GO:0008152,GO:0008610,GO:0008654,GO:0009058,GO:0009059,GO:0009247,GO:0009987,GO:0012505,GO:0016020,GO:0016021,GO:0016254,GO:0016740,GO:0016772,GO:0016780,GO:0017169,GO:0019538,GO:0019637,GO:0031224,GO:0031984,GO:0034645,GO:0036211,GO:0042157,GO:0042158,GO:0042175,GO:0043170,GO:0043226,GO:0043227,GO:0043229,GO:0043231,GO:0043412,GO:0044237,GO:0044238,GO:0044249,GO:0044255,GO:0044260,GO:0044267,GO:0044422,GO:0044424,GO:0044425,GO:0044432,GO:0044444,GO:0044446,GO:0044464,GO:0045017,GO:0046467,GO:0046474,GO:0046486,GO:0046488,GO:0071704,GO:0090407,GO:0098827,GO:1901135,GO:1901137,GO:1901564,GO:1901566,GO:1901576,GO:1903509	-	ko:K05287	ko00563,ko01100,map00563,map01100	M00065	R05923,R05924,R08107	RC00017	ko00000,ko00001,ko00002,ko01000	-	-	-	PIG-F
CDS::tig00000008:518-743(-)	7176.CPIJ011253-PA	1.88e-42	144.0	KOG3144@1|root,KOG3144@2759|Eukaryota,38FGA@33154|Opisthokonta,3B9DU@33208|Metazoa,3CV5X@33213|Bilateria,420MT@6656|Arthropoda,3SNMT@50557|Insecta,4506Q@7147|Diptera,45BJV@7148|Nematocera	33208|Metazoa	MO	GPI biosynthesis protein family Pig-F	PIGF	GO:0003674,GO:0003824,GO:0004307,GO:0005575,GO:0005622,GO:0005623,GO:0005737,GO:0005783,GO:0005789,GO:0006464,GO:0006497,GO:0006505,GO:0006506,GO:0006629,GO:0006643,GO:0006644,GO:0006650,GO:0006661,GO:0006664,GO:0006793,GO:0006796,GO:0006807,GO:0008150,GO:0008152,GO:0008610,GO:0008654,GO:0009058,GO:0009059,GO:0009247,GO:0009987,GO:0012505,GO:0016020,GO:0016021,GO:0016254,GO:0016740,GO:0016772,GO:0016780,GO:0017169,GO:0019538,GO:0019637,GO:0031224,GO:0031984,GO:0034645,GO:0036211,GO:0042157,GO:0042158,GO:0042175,GO:0043170,GO:0043226,GO:0043227,GO:0043229,GO:0043231,GO:0043412,GO:0044237,GO:0044238,GO:0044249,GO:0044255,GO:0044260,GO:0044267,GO:0044422,GO:0044424,GO:0044425,GO:0044432,GO:0044444,GO:0044446,GO:0044464,GO:0045017,GO:0046467,GO:0046474,GO:0046486,GO:0046488,GO:0071704,GO:0090407,GO:0098827,GO:1901135,GO:1901137,GO:1901564,GO:1901566,GO:1901576,GO:1903509	-	ko:K05287	ko00563,ko01100,map00563,map01100	M00065	R05923,R05924,R08107	RC00017	ko00000,ko00001,ko00002,ko01000	-	-	-	PIG-F
CDS::tig00000008:5967-6587(+)	7176.CPIJ019241-PA	8.51e-138	416.0	KOG1938@1|root,KOG1938@2759|Eukaryota,38BMA@33154|Opisthokonta,3BHB6@33208|Metazoa,3CRR2@33213|Bilateria,41WXQ@6656|Arthropoda,3SIGH@50557|Insecta,44ZTC@7147|Diptera,45BZQ@7148|Nematocera	33208|Metazoa	D	ER-Golgi trafficking TRAPP I complex 85 kDa subunit	TRAPPC8	GO:0000045,GO:0000407,GO:0003674,GO:0005085,GO:0005088,GO:0005488,GO:0005515,GO:0005575,GO:0005622,GO:0005623,GO:0005737,GO:0005794,GO:0005829,GO:0006810,GO:0006888,GO:0006914,GO:0006996,GO:0007030,GO:0007033,GO:0008104,GO:0008150,GO:0008152,GO:0009056,GO:0009987,GO:0010256,GO:0012505,GO:0016043,GO:0016192,GO:0016236,GO:0017016,GO:0017112,GO:0017137,GO:0019899,GO:0022607,GO:0030008,GO:0030242,GO:0031267,GO:0031410,GO:0031982,GO:0032991,GO:0033036,GO:0034497,GO:0034613,GO:0043226,GO:0043227,GO:0043229,GO:0043231,GO:0044085,GO:0044237,GO:0044248,GO:0044422,GO:0044424,GO:0044431,GO:0044444,GO:0044446,GO:0044464,GO:0044804,GO:0046907,GO:0048193,GO:0051020,GO:0051179,GO:0051234,GO:0051641,GO:0051649,GO:0061919,GO:0065007,GO:0065009,GO:0070727,GO:0070925,GO:0071840,GO:0097708,GO:0098772,GO:0099023,GO:1905037,GO:1990072	-	ko:K20305	-	-	-	-	ko00000,ko04131	-	-	-	TRAPPC-Trs85
CDS::tig00000008:44512-45673(-)	7176.CPIJ011249-PA	4.23e-215	605.0	KOG1382@1|root,KOG1382@2759|Eukaryota,38GUJ@33154|Opisthokonta,3BC3S@33208|Metazoa,3CVYV@33213|Bilateria,41X84@6656|Arthropoda,3SJIU@50557|Insecta,458N9@7147|Diptera,45HNM@7148|Nematocera	33208|Metazoa	S	Belongs to the histidine acid phosphatase family	MINPP1	GO:0001503,GO:0003674,GO:0003824,GO:0003993,GO:0004446,GO:0004721,GO:0005575,GO:0005576,GO:0005615,GO:0005622,GO:0005623,GO:0005737,GO:0005783,GO:0005788,GO:0005886,GO:0006066,GO:0006082,GO:0006464,GO:0006470,GO:0006793,GO:0006796,GO:0006797,GO:0006807,GO:0007154,GO:0007165,GO:0007275,GO:0007424,GO:0008150,GO:0008152,GO:0009888,GO:0009897,GO:0009986,GO:0009987,GO:0012505,GO:0016020,GO:0016311,GO:0016787,GO:0016788,GO:0016791,GO:0019538,GO:0019637,GO:0019751,GO:0023052,GO:0030175,GO:0030282,GO:0030351,GO:0030352,GO:0031214,GO:0031224,GO:0031225,GO:0031226,GO:0031233,GO:0031344,GO:0031346,GO:0031362,GO:0031974,GO:0031982,GO:0032501,GO:0032502,GO:0034416,GO:0034417,GO:0035556,GO:0036211,GO:0042578,GO:0042995,GO:0043170,GO:0043226,GO:0043227,GO:0043229,GO:0043230,GO:0043231,GO:0043233,GO:0043412,GO:0043436,GO:0043647,GO:0044087,GO:0044089,GO:0044237,GO:0044238,GO:0044260,GO:0044267,GO:0044281,GO:0044421,GO:0044422,GO:0044424,GO:0044425,GO:0044432,GO:0044444,GO:0044446,GO:0044459,GO:0044464,GO:0046658,GO:0048015,GO:0048017,GO:0048513,GO:0048518,GO:0048522,GO:0048731,GO:0048856,GO:0050789,GO:0050794,GO:0050896,GO:0051128,GO:0051130,GO:0051489,GO:0051491,GO:0051716,GO:0051717,GO:0052743,GO:0052745,GO:0052826,GO:0052827,GO:0060491,GO:0060541,GO:0065007,GO:0070013,GO:0070062,GO:0071704,GO:0071944,GO:0098552,GO:0098858,GO:0101006,GO:0120025,GO:0120032,GO:0120034,GO:0120035,GO:0140096,GO:1901564,GO:1901615,GO:1903561	3.1.3.62,3.1.3.80	ko:K03103	ko00010,ko00562,ko01100,map00010,map00562,map01100	-	R03434,R09532	RC00017,RC00078	ko00000,ko00001,ko01000	-	-	-	His_Phos_2
CDS::tig00000008:53660-54833(-)	7176.CPIJ011248-PA	1.05e-274	756.0	KOG1382@1|root,KOG1382@2759|Eukaryota,38GUJ@33154|Opisthokonta,3BC3S@33208|Metazoa,3CVYV@33213|Bilateria,41X84@6656|Arthropoda,3SJIU@50557|Insecta,458N9@7147|Diptera,45HNM@7148|Nematocera	33208|Metazoa	S	Belongs to the histidine acid phosphatase family	MINPP1	GO:0001503,GO:0003674,GO:0003824,GO:0003993,GO:0004446,GO:0004721,GO:0005575,GO:0005576,GO:0005615,GO:0005622,GO:0005623,GO:0005737,GO:0005783,GO:0005788,GO:0005886,GO:0006066,GO:0006082,GO:0006464,GO:0006470,GO:0006793,GO:0006796,GO:0006797,GO:0006807,GO:0007154,GO:0007165,GO:0007275,GO:0007424,GO:0008150,GO:0008152,GO:0009888,GO:0009897,GO:0009986,GO:0009987,GO:0012505,GO:0016020,GO:0016311,GO:0016787,GO:0016788,GO:0016791,GO:0019538,GO:0019637,GO:0019751,GO:0023052,GO:0030175,GO:0030282,GO:0030351,GO:0030352,GO:0031214,GO:0031224,GO:0031225,GO:0031226,GO:0031233,GO:0031344,GO:0031346,GO:0031362,GO:0031974,GO:0031982,GO:0032501,GO:0032502,GO:0034416,GO:0034417,GO:0035556,GO:0036211,GO:0042578,GO:0042995,GO:0043170,GO:0043226,GO:0043227,GO:0043229,GO:0043230,GO:0043231,GO:0043233,GO:0043412,GO:0043436,GO:0043647,GO:0044087,GO:0044089,GO:0044237,GO:0044238,GO:0044260,GO:0044267,GO:0044281,GO:0044421,GO:0044422,GO:0044424,GO:0044425,GO:0044432,GO:0044444,GO:0044446,GO:0044459,GO:0044464,GO:0046658,GO:0048015,GO:0048017,GO:0048513,GO:0048518,GO:0048522,GO:0048731,GO:0048856,GO:0050789,GO:0050794,GO:0050896,GO:0051128,GO:0051130,GO:0051489,GO:0051491,GO:0051716,GO:0051717,GO:0052743,GO:0052745,GO:0052826,GO:0052827,GO:0060491,GO:0060541,GO:0065007,GO:0070013,GO:0070062,GO:0071704,GO:0071944,GO:0098552,GO:0098858,GO:0101006,GO:0120025,GO:0120032,GO:0120034,GO:0120035,GO:0140096,GO:1901564,GO:1901615,GO:1903561	3.1.3.62,3.1.3.80	ko:K03103	ko00010,ko00562,ko01100,map00010,map00562,map01100	-	R03434,R09532	RC00017,RC00078	ko00000,ko00001,ko01000	-	-	-	His_Phos_2
CDS::tig00000008:64287-66384(-)	7176.CPIJ011244-PA	0.0	1239.0	COG0326@1|root,KOG0019@2759|Eukaryota,38B7K@33154|Opisthokonta,3BFAG@33208|Metazoa,3CVM1@33213|Bilateria,41V1T@6656|Arthropoda,3SHJ9@50557|Insecta,44XE9@7147|Diptera,45G5Z@7148|Nematocera	33208|Metazoa	O	Heat shock protein	HSP90AB1	GO:0000003,GO:0000086,GO:0000166,GO:0000226,GO:0000278,GO:0000323,GO:0000578,GO:0000723,GO:0000902,GO:0000904,GO:0001505,GO:0001568,GO:0001654,GO:0001726,GO:0001745,GO:0001751,GO:0001752,GO:0001754,GO:0001764,GO:0001775,GO:0001817,GO:0001818,GO:0001882,GO:0001883,GO:0001884,GO:0001890,GO:0001932,GO:0001934,GO:0001944,GO:0001959,GO:0002134,GO:0002135,GO:0002252,GO:0002253,GO:0002263,GO:0002274,GO:0002275,GO:0002283,GO:0002366,GO:0002376,GO:0002429,GO:0002431,GO:0002433,GO:0002443,GO:0002444,GO:0002446,GO:0002682,GO:0002684,GO:0002694,GO:0002696,GO:0002757,GO:0002764,GO:0002768,GO:0003002,GO:0003006,GO:0003008,GO:0003009,GO:0003012,GO:0003674,GO:0003676,GO:0003723,GO:0003725,GO:0003729,GO:0003824,GO:0004672,GO:0004713,GO:0005102,GO:0005488,GO:0005515,GO:0005524,GO:0005525,GO:0005575,GO:0005576,GO:0005622,GO:0005623,GO:0005634,GO:0005654,GO:0005667,GO:0005694,GO:0005700,GO:0005705,GO:0005737,GO:0005739,GO:0005764,GO:0005765,GO:0005773,GO:0005774,GO:0005775,GO:0005813,GO:0005815,GO:0005829,GO:0005856,GO:0005886,GO:0005903,GO:0005929,GO:0006139,GO:0006259,GO:0006278,GO:0006355,GO:0006357,GO:0006403,GO:0006457,GO:0006464,GO:0006468,GO:0006518,GO:0006605,GO:0006606,GO:0006607,GO:0006626,GO:0006725,GO:0006793,GO:0006796,GO:0006805,GO:0006807,GO:0006809,GO:0006810,GO:0006839,GO:0006886,GO:0006887,GO:0006897,GO:0006898,GO:0006909,GO:0006913,GO:0006914,GO:0006915,GO:0006928,GO:0006936,GO:0006937,GO:0006941,GO:0006942,GO:0006950,GO:0006955,GO:0006970,GO:0006986,GO:0006996,GO:0007004,GO:0007005,GO:0007006,GO:0007010,GO:0007015,GO:0007017,GO:0007028,GO:0007049,GO:0007098,GO:0007154,GO:0007163,GO:0007165,GO:0007166,GO:0007167,GO:0007169,GO:0007275,GO:0007276,GO:0007281,GO:0007292,GO:0007308,GO:0007309,GO:0007314,GO:0007315,GO:0007316,GO:0007346,GO:0007350,GO:0007351,GO:0007389,GO:0007399,GO:0007409,GO:0007417,GO:0007423,GO:0007465,GO:0007517,GO:0008016,GO:0008092,GO:0008104,GO:0008144,GO:0008150,GO:0008152,GO:0008180,GO:0008219,GO:0008285,GO:0008293,GO:0008298,GO:0008358,GO:0008361,GO:0008595,GO:0009056,GO:0009057,GO:0009058,GO:0009059,GO:0009266,GO:0009408,GO:0009409,GO:0009410,GO:0009628,GO:0009631,GO:0009651,GO:0009653,GO:0009790,GO:0009798,GO:0009880,GO:0009887,GO:0009889,GO:0009891,GO:0009892,GO:0009893,GO:0009894,GO:0009895,GO:0009896,GO:0009948,GO:0009952,GO:0009966,GO:0009967,GO:0009986,GO:0009987,GO:0009994,GO:0010033,GO:0010035,GO:0010038,GO:0010243,GO:0010389,GO:0010468,GO:0010528,GO:0010529,GO:0010556,GO:0010557,GO:0010562,GO:0010564,GO:0010591,GO:0010592,GO:0010604,GO:0010605,GO:0010646,GO:0010647,GO:0010657,GO:0010658,GO:0010659,GO:0010833,GO:0010921,GO:0010922,GO:0010927,GO:0010941,GO:0010948,GO:0012501,GO:0012505,GO:0014070,GO:0014866,GO:0015031,GO:0015630,GO:0015833,GO:0016020,GO:0016032,GO:0016043,GO:0016049,GO:0016192,GO:0016234,GO:0016301,GO:0016310,GO:0016323,GO:0016324,GO:0016462,GO:0016477,GO:0016740,GO:0016772,GO:0016773,GO:0016787,GO:0016817,GO:0016818,GO:0016887,GO:0017015,GO:0017038,GO:0017076,GO:0017098,GO:0017111,GO:0017144,GO:0018108,GO:0018130,GO:0018193,GO:0018212,GO:0019001,GO:0019058,GO:0019062,GO:0019094,GO:0019103,GO:0019207,GO:0019219,GO:0019220,GO:0019221,GO:0019222,GO:0019438,GO:0019538,GO:0019887,GO:0019899,GO:0019900,GO:0019901,GO:0019902,GO:0019903,GO:0019904,GO:0019953,GO:0021700,GO:0021953,GO:0021954,GO:0021955,GO:0022008,GO:0022402,GO:0022406,GO:0022407,GO:0022409,GO:0022412,GO:0022414,GO:0022607,GO:0022610,GO:0022613,GO:0022618,GO:0023051,GO:0023052,GO:0023056,GO:0030010,GO:0030016,GO:0030017,GO:0030018,GO:0030029,GO:0030030,GO:0030031,GO:0030036,GO:0030139,GO:0030141,GO:0030154,GO:0030155,GO:0030162,GO:0030163,GO:0030182,GO:0030234,GO:0030235,GO:0030239,GO:0030240,GO:0030241,GO:0030424,GO:0030425,GO:0030426,GO:0030427,GO:0030511,GO:0030554,GO:0030911,GO:0031012,GO:0031023,GO:0031032,GO:0031033,GO:0031034,GO:0031072,GO:0031090,GO:0031175,GO:0031252,GO:0031253,GO:0031256,GO:0031323,GO:0031324,GO:0031325,GO:0031326,GO:0031328,GO:0031329,GO:0031330,GO:0031331,GO:0031334,GO:0031341,GO:0031342,GO:0031344,GO:0031346,GO:0031347,GO:0031396,GO:0031399,GO:0031401,GO:0031410,GO:0031514,GO:0031526,GO:0031625,GO:0031647,GO:0031672,GO:0031674,GO:0031974,GO:0031981,GO:0031982,GO:0031983,GO:0032092,GO:0032200,GO:0032268,GO:0032269,GO:0032270,GO:0032271,GO:0032273,GO:0032386,GO:0032388,GO:0032434,GO:0032435,GO:0032501,GO:0032502,GO:0032504,GO:0032516,GO:0032535,GO:0032549,GO:0032550,GO:0032551,GO:0032552,GO:0032553,GO:0032554,GO:0032555,GO:0032557,GO:0032558,GO:0032559,GO:0032561,GO:0032564,GO:0032587,GO:0032768,GO:0032879,GO:0032880,GO:0032940,GO:0032989,GO:0032990,GO:0032991,GO:0033036,GO:0033135,GO:0033138,GO:0033157,GO:0033158,GO:0033160,GO:0033218,GO:0033267,GO:0033365,GO:0033554,GO:0033674,GO:0034097,GO:0034504,GO:0034605,GO:0034613,GO:0034622,GO:0034641,GO:0034645,GO:0034654,GO:0034751,GO:0034774,GO:0035282,GO:0035303,GO:0035304,GO:0035306,GO:0035307,GO:0035639,GO:0035690,GO:0035966,GO:0036094,GO:0036126,GO:0036211,GO:0036230,GO:0036477,GO:0038093,GO:0038094,GO:0038096,GO:0038127,GO:0038128,GO:0040007,GO:0040011,GO:0042026,GO:0042119,GO:0042127,GO:0042133,GO:0042136,GO:0042176,GO:0042177,GO:0042220,GO:0042221,GO:0042277,GO:0042306,GO:0042307,GO:0042325,GO:0042327,GO:0042470,GO:0042493,GO:0042592,GO:0042623,GO:0042692,GO:0042706,GO:0042749,GO:0042752,GO:0042802,GO:0042803,GO:0042826,GO:0042886,GO:0042981,GO:0042995,GO:0043005,GO:0043008,GO:0043025,GO:0043066,GO:0043067,GO:0043069,GO:0043085,GO:0043167,GO:0043168,GO:0043170,GO:0043202,GO:0043209,GO:0043226,GO:0043227,GO:0043228,GO:0043229,GO:0043231,GO:0043232,GO:0043233,GO:0043235,GO:0043248,GO:0043254,GO:0043279,GO:0043292,GO:0043299,GO:0043312,GO:0043335,GO:0043393,GO:0043412,GO:0043523,GO:0043524,GO:0043549,GO:0043603,GO:0043627,GO:0043666,GO:0043933,GO:0044057,GO:0044085,GO:0044087,GO:0044089,GO:0044093,GO:0044237,GO:0044238,GO:0044248,GO:0044249,GO:0044260,GO:0044267,GO:0044271,GO:0044292,GO:0044294,GO:0044295,GO:0044297,GO:0044325,GO:0044389,GO:0044403,GO:0044406,GO:0044419,GO:0044421,GO:0044422,GO:0044424,GO:0044425,GO:0044427,GO:0044428,GO:0044430,GO:0044433,GO:0044437,GO:0044441,GO:0044444,GO:0044446,GO:0044449,GO:0044459,GO:0044463,GO:0044464,GO:0044650,GO:0044703,GO:0044770,GO:0044772,GO:0044782,GO:0044839,GO:0045040,GO:0045055,GO:0045088,GO:0045165,GO:0045177,GO:0045184,GO:0045187,GO:0045321,GO:0045428,GO:0045429,GO:0045466,GO:0045580,GO:0045582,GO:0045583,GO:0045585,GO:0045595,GO:0045597,GO:0045619,GO:0045621,GO:0045732,GO:0045785,GO:0045786,GO:0045787,GO:0045793,GO:0045823,GO:0045859,GO:0045860,GO:0045861,GO:0045933,GO:0045935,GO:0045937,GO:0045989,GO:0046209,GO:0046483,GO:0046530,GO:0046552,GO:0046677,GO:0046822,GO:0046824,GO:0046903,GO:0046907,GO:0046983,GO:0048010,GO:0048156,GO:0048468,GO:0048469,GO:0048471,GO:0048477,GO:0048513,GO:0048518,GO:0048519,GO:0048522,GO:0048523,GO:0048583,GO:0048584,GO:0048588,GO:0048589,GO:0048592,GO:0048599,GO:0048608,GO:0048609,GO:0048646,GO:0048663,GO:0048666,GO:0048667,GO:0048675,GO:0048699,GO:0048731,GO:0048749,GO:0048769,GO:0048770,GO:0048812,GO:0048856,GO:0048858,GO:0048869,GO:0048870,GO:0050776,GO:0050778,GO:0050789,GO:0050790,GO:0050793,GO:0050794,GO:0050795,GO:0050821,GO:0050863,GO:0050865,GO:0050867,GO:0050870,GO:0050879,GO:0050881,GO:0050896,GO:0050900,GO:0050999,GO:0051020,GO:0051021,GO:0051022,GO:0051049,GO:0051050,GO:0051052,GO:0051054,GO:0051082,GO:0051094,GO:0051098,GO:0051099,GO:0051128,GO:0051130,GO:0051131,GO:0051146,GO:0051169,GO:0051170,GO:0051171,GO:0051172,GO:0051173,GO:0051174,GO:0051179,GO:0051186,GO:0051219,GO:0051222,GO:0051223,GO:0051234,GO:0051239,GO:0051240,GO:0051241,GO:0051246,GO:0051247,GO:0051248,GO:0051249,GO:0051251,GO:0051252,GO:0051276,GO:0051336,GO:0051338,GO:0051341,GO:0051345,GO:0051347,GO:0051640,GO:0051641,GO:0051649,GO:0051674,GO:0051704,GO:0051716,GO:0051726,GO:0051896,GO:0051897,GO:0051972,GO:0051973,GO:0055001,GO:0055002,GO:0055085,GO:0055117,GO:0060205,GO:0060249,GO:0060255,GO:0060271,GO:0060330,GO:0060334,GO:0060338,GO:0060341,GO:0060359,GO:0060452,GO:0060491,GO:0060548,GO:0060560,GO:0060759,GO:0060810,GO:0060811,GO:0061024,GO:0061061,GO:0061136,GO:0061458,GO:0061564,GO:0061635,GO:0061684,GO:0061741,GO:0061827,GO:0061919,GO:0065003,GO:0065007,GO:0065008,GO:0065009,GO:0070013,GO:0070182,GO:0070201,GO:0070585,GO:0070670,GO:0070727,GO:0070887,GO:0070925,GO:0071156,GO:0071157,GO:0071310,GO:0071345,GO:0071353,GO:0071407,GO:0071466,GO:0071634,GO:0071635,GO:0071682,GO:0071688,GO:0071702,GO:0071704,GO:0071705,GO:0071806,GO:0071826,GO:0071840,GO:0071897,GO:0071900,GO:0071902,GO:0071944,GO:0072321,GO:0072347,GO:0072358,GO:0072359,GO:0072593,GO:0072594,GO:0072655,GO:0072657,GO:0080090,GO:0080134,GO:0080135,GO:0090066,GO:0090087,GO:0090092,GO:0090100,GO:0090150,GO:0090151,GO:0090257,GO:0090287,GO:0090304,GO:0090316,GO:0090596,GO:0097110,GO:0097159,GO:0097223,GO:0097226,GO:0097367,GO:0097435,GO:0097447,GO:0097458,GO:0097524,GO:0097708,GO:0097711,GO:0097718,GO:0097729,GO:0098588,GO:0098590,GO:0098657,GO:0098687,GO:0098772,GO:0098805,GO:0098852,GO:0098862,GO:0099080,GO:0099081,GO:0099503,GO:0099512,GO:0101002,GO:0120025,GO:0120031,GO:0120032,GO:0120034,GO:0120035,GO:0120036,GO:0120038,GO:0120039,GO:0140056,GO:0140096,GO:0150034,GO:1900034,GO:1900180,GO:1900182,GO:1901214,GO:1901215,GO:1901265,GO:1901360,GO:1901362,GO:1901363,GO:1901388,GO:1901389,GO:1901564,GO:1901565,GO:1901575,GO:1901576,GO:1901698,GO:1901700,GO:1901799,GO:1901987,GO:1901990,GO:1902105,GO:1902107,GO:1902531,GO:1902533,GO:1902743,GO:1902745,GO:1902749,GO:1902947,GO:1902949,GO:1903037,GO:1903039,GO:1903047,GO:1903050,GO:1903051,GO:1903320,GO:1903362,GO:1903363,GO:1903364,GO:1903409,GO:1903426,GO:1903428,GO:1903506,GO:1903522,GO:1903524,GO:1903659,GO:1903660,GO:1903706,GO:1903708,GO:1903827,GO:1903829,GO:1903844,GO:1903846,GO:1904029,GO:1904031,GO:1904407,GO:1904589,GO:1904591,GO:1904813,GO:1904951,GO:1905323,GO:1990138,GO:1990226,GO:1990782,GO:1990913,GO:1990917,GO:2000008,GO:2000010,GO:2000026,GO:2000058,GO:2000059,GO:2000112,GO:2000278,GO:2000377,GO:2000379,GO:2000573,GO:2001057,GO:2001141	-	ko:K04079	ko04141,ko04151,ko04217,ko04612,ko04621,ko04626,ko04657,ko04659,ko04914,ko04915,ko05200,ko05215,ko05418,map04141,map04151,map04217,map04612,map04621,map04626,map04657,map04659,map04914,map04915,map05200,map05215,map05418	-	-	-	ko00000,ko00001,ko01009,ko03029,ko03051,ko03110,ko04131,ko04147	-	-	-	HATPase_c,HSP90
CDS::tig00000008:101601-103695(+)	7176.CPIJ015075-PA	0.0	1245.0	COG0326@1|root,KOG0019@2759|Eukaryota,38B7K@33154|Opisthokonta,3BFAG@33208|Metazoa,3CVM1@33213|Bilateria,41V1T@6656|Arthropoda,3SHJ9@50557|Insecta,44XE9@7147|Diptera,45G5Z@7148|Nematocera	33208|Metazoa	O	Heat shock protein	HSP90AB1	GO:0000003,GO:0000086,GO:0000166,GO:0000226,GO:0000278,GO:0000323,GO:0000578,GO:0000723,GO:0000902,GO:0000904,GO:0001505,GO:0001568,GO:0001654,GO:0001726,GO:0001745,GO:0001751,GO:0001752,GO:0001754,GO:0001764,GO:0001775,GO:0001817,GO:0001818,GO:0001882,GO:0001883,GO:0001884,GO:0001890,GO:0001932,GO:0001934,GO:0001944,GO:0001959,GO:0002134,GO:0002135,GO:0002252,GO:0002253,GO:0002263,GO:0002274,GO:0002275,GO:0002283,GO:0002366,GO:0002376,GO:0002429,GO:0002431,GO:0002433,GO:0002443,GO:0002444,GO:0002446,GO:0002682,GO:0002684,GO:0002694,GO:0002696,GO:0002757,GO:0002764,GO:0002768,GO:0003002,GO:0003006,GO:0003008,GO:0003009,GO:0003012,GO:0003674,GO:0003676,GO:0003723,GO:0003725,GO:0003729,GO:0003824,GO:0004672,GO:0004713,GO:0005102,GO:0005488,GO:0005515,GO:0005524,GO:0005525,GO:0005575,GO:0005576,GO:0005622,GO:0005623,GO:0005634,GO:0005654,GO:0005667,GO:0005694,GO:0005700,GO:0005705,GO:0005737,GO:0005739,GO:0005764,GO:0005765,GO:0005773,GO:0005774,GO:0005775,GO:0005813,GO:0005815,GO:0005829,GO:0005856,GO:0005886,GO:0005903,GO:0005929,GO:0006139,GO:0006259,GO:0006278,GO:0006355,GO:0006357,GO:0006403,GO:0006457,GO:0006464,GO:0006468,GO:0006518,GO:0006605,GO:0006606,GO:0006607,GO:0006626,GO:0006725,GO:0006793,GO:0006796,GO:0006805,GO:0006807,GO:0006809,GO:0006810,GO:0006839,GO:0006886,GO:0006887,GO:0006897,GO:0006898,GO:0006909,GO:0006913,GO:0006914,GO:0006915,GO:0006928,GO:0006936,GO:0006937,GO:0006941,GO:0006942,GO:0006950,GO:0006955,GO:0006970,GO:0006986,GO:0006996,GO:0007004,GO:0007005,GO:0007006,GO:0007010,GO:0007015,GO:0007017,GO:0007028,GO:0007049,GO:0007098,GO:0007154,GO:0007163,GO:0007165,GO:0007166,GO:0007167,GO:0007169,GO:0007275,GO:0007276,GO:0007281,GO:0007292,GO:0007308,GO:0007309,GO:0007314,GO:0007315,GO:0007316,GO:0007346,GO:0007350,GO:0007351,GO:0007389,GO:0007399,GO:0007409,GO:0007417,GO:0007423,GO:0007465,GO:0007517,GO:0008016,GO:0008092,GO:0008104,GO:0008144,GO:0008150,GO:0008152,GO:0008180,GO:0008219,GO:0008285,GO:0008293,GO:0008298,GO:0008358,GO:0008361,GO:0008595,GO:0009056,GO:0009057,GO:0009058,GO:0009059,GO:0009266,GO:0009408,GO:0009409,GO:0009410,GO:0009628,GO:0009631,GO:0009651,GO:0009653,GO:0009790,GO:0009798,GO:0009880,GO:0009887,GO:0009889,GO:0009891,GO:0009892,GO:0009893,GO:0009894,GO:0009895,GO:0009896,GO:0009948,GO:0009952,GO:0009966,GO:0009967,GO:0009986,GO:0009987,GO:0009994,GO:0010033,GO:0010035,GO:0010038,GO:0010243,GO:0010389,GO:0010468,GO:0010528,GO:0010529,GO:0010556,GO:0010557,GO:0010562,GO:0010564,GO:0010591,GO:0010592,GO:0010604,GO:0010605,GO:0010646,GO:0010647,GO:0010657,GO:0010658,GO:0010659,GO:0010833,GO:0010921,GO:0010922,GO:0010927,GO:0010941,GO:0010948,GO:0012501,GO:0012505,GO:0014070,GO:0014866,GO:0015031,GO:0015630,GO:0015833,GO:0016020,GO:0016032,GO:0016043,GO:0016049,GO:0016192,GO:0016234,GO:0016301,GO:0016310,GO:0016323,GO:0016324,GO:0016462,GO:0016477,GO:0016740,GO:0016772,GO:0016773,GO:0016787,GO:0016817,GO:0016818,GO:0016887,GO:0017015,GO:0017038,GO:0017076,GO:0017098,GO:0017111,GO:0017144,GO:0018108,GO:0018130,GO:0018193,GO:0018212,GO:0019001,GO:0019058,GO:0019062,GO:0019094,GO:0019103,GO:0019207,GO:0019219,GO:0019220,GO:0019221,GO:0019222,GO:0019438,GO:0019538,GO:0019887,GO:0019899,GO:0019900,GO:0019901,GO:0019902,GO:0019903,GO:0019904,GO:0019953,GO:0021700,GO:0021953,GO:0021954,GO:0021955,GO:0022008,GO:0022402,GO:0022406,GO:0022407,GO:0022409,GO:0022412,GO:0022414,GO:0022607,GO:0022610,GO:0022613,GO:0022618,GO:0023051,GO:0023052,GO:0023056,GO:0030010,GO:0030016,GO:0030017,GO:0030018,GO:0030029,GO:0030030,GO:0030031,GO:0030036,GO:0030139,GO:0030141,GO:0030154,GO:0030155,GO:0030162,GO:0030163,GO:0030182,GO:0030234,GO:0030235,GO:0030239,GO:0030240,GO:0030241,GO:0030424,GO:0030425,GO:0030426,GO:0030427,GO:0030511,GO:0030554,GO:0030911,GO:0031012,GO:0031023,GO:0031032,GO:0031033,GO:0031034,GO:0031072,GO:0031090,GO:0031175,GO:0031252,GO:0031253,GO:0031256,GO:0031323,GO:0031324,GO:0031325,GO:0031326,GO:0031328,GO:0031329,GO:0031330,GO:0031331,GO:0031334,GO:0031341,GO:0031342,GO:0031344,GO:0031346,GO:0031347,GO:0031396,GO:0031399,GO:0031401,GO:0031410,GO:0031514,GO:0031526,GO:0031625,GO:0031647,GO:0031672,GO:0031674,GO:0031974,GO:0031981,GO:0031982,GO:0031983,GO:0032092,GO:0032200,GO:0032268,GO:0032269,GO:0032270,GO:0032271,GO:0032273,GO:0032386,GO:0032388,GO:0032434,GO:0032435,GO:0032501,GO:0032502,GO:0032504,GO:0032516,GO:0032535,GO:0032549,GO:0032550,GO:0032551,GO:0032552,GO:0032553,GO:0032554,GO:0032555,GO:0032557,GO:0032558,GO:0032559,GO:0032561,GO:0032564,GO:0032587,GO:0032768,GO:0032879,GO:0032880,GO:0032940,GO:0032989,GO:0032990,GO:0032991,GO:0033036,GO:0033135,GO:0033138,GO:0033157,GO:0033158,GO:0033160,GO:0033218,GO:0033267,GO:0033365,GO:0033554,GO:0033674,GO:0034097,GO:0034504,GO:0034605,GO:0034613,GO:0034622,GO:0034641,GO:0034645,GO:0034654,GO:0034751,GO:0034774,GO:0035282,GO:0035303,GO:0035304,GO:0035306,GO:0035307,GO:0035639,GO:0035690,GO:0035966,GO:0036094,GO:0036126,GO:0036211,GO:0036230,GO:0036477,GO:0038093,GO:0038094,GO:0038096,GO:0038127,GO:0038128,GO:0040007,GO:0040011,GO:0042026,GO:0042119,GO:0042127,GO:0042133,GO:0042136,GO:0042176,GO:0042177,GO:0042220,GO:0042221,GO:0042277,GO:0042306,GO:0042307,GO:0042325,GO:0042327,GO:0042470,GO:0042493,GO:0042592,GO:0042623,GO:0042692,GO:0042706,GO:0042749,GO:0042752,GO:0042802,GO:0042803,GO:0042826,GO:0042886,GO:0042981,GO:0042995,GO:0043005,GO:0043008,GO:0043025,GO:0043066,GO:0043067,GO:0043069,GO:0043085,GO:0043167,GO:0043168,GO:0043170,GO:0043202,GO:0043209,GO:0043226,GO:0043227,GO:0043228,GO:0043229,GO:0043231,GO:0043232,GO:0043233,GO:0043235,GO:0043248,GO:0043254,GO:0043279,GO:0043292,GO:0043299,GO:0043312,GO:0043335,GO:0043393,GO:0043412,GO:0043523,GO:0043524,GO:0043549,GO:0043603,GO:0043627,GO:0043666,GO:0043933,GO:0044057,GO:0044085,GO:0044087,GO:0044089,GO:0044093,GO:0044237,GO:0044238,GO:0044248,GO:0044249,GO:0044260,GO:0044267,GO:0044271,GO:0044292,GO:0044294,GO:0044295,GO:0044297,GO:0044325,GO:0044389,GO:0044403,GO:0044406,GO:0044419,GO:0044421,GO:0044422,GO:0044424,GO:0044425,GO:0044427,GO:0044428,GO:0044430,GO:0044433,GO:0044437,GO:0044441,GO:0044444,GO:0044446,GO:0044449,GO:0044459,GO:0044463,GO:0044464,GO:0044650,GO:0044703,GO:0044770,GO:0044772,GO:0044782,GO:0044839,GO:0045040,GO:0045055,GO:0045088,GO:0045165,GO:0045177,GO:0045184,GO:0045187,GO:0045321,GO:0045428,GO:0045429,GO:0045466,GO:0045580,GO:0045582,GO:0045583,GO:0045585,GO:0045595,GO:0045597,GO:0045619,GO:0045621,GO:0045732,GO:0045785,GO:0045786,GO:0045787,GO:0045793,GO:0045823,GO:0045859,GO:0045860,GO:0045861,GO:0045933,GO:0045935,GO:0045937,GO:0045989,GO:0046209,GO:0046483,GO:0046530,GO:0046552,GO:0046677,GO:0046822,GO:0046824,GO:0046903,GO:0046907,GO:0046983,GO:0048010,GO:0048156,GO:0048468,GO:0048469,GO:0048471,GO:0048477,GO:0048513,GO:0048518,GO:0048519,GO:0048522,GO:0048523,GO:0048583,GO:0048584,GO:0048588,GO:0048589,GO:0048592,GO:0048599,GO:0048608,GO:0048609,GO:0048646,GO:0048663,GO:0048666,GO:0048667,GO:0048675,GO:0048699,GO:0048731,GO:0048749,GO:0048769,GO:0048770,GO:0048812,GO:0048856,GO:0048858,GO:0048869,GO:0048870,GO:0050776,GO:0050778,GO:0050789,GO:0050790,GO:0050793,GO:0050794,GO:0050795,GO:0050821,GO:0050863,GO:0050865,GO:0050867,GO:0050870,GO:0050879,GO:0050881,GO:0050896,GO:0050900,GO:0050999,GO:0051020,GO:0051021,GO:0051022,GO:0051049,GO:0051050,GO:0051052,GO:0051054,GO:0051082,GO:0051094,GO:0051098,GO:0051099,GO:0051128,GO:0051130,GO:0051131,GO:0051146,GO:0051169,GO:0051170,GO:0051171,GO:0051172,GO:0051173,GO:0051174,GO:0051179,GO:0051186,GO:0051219,GO:0051222,GO:0051223,GO:0051234,GO:0051239,GO:0051240,GO:0051241,GO:0051246,GO:0051247,GO:0051248,GO:0051249,GO:0051251,GO:0051252,GO:0051276,GO:0051336,GO:0051338,GO:0051341,GO:0051345,GO:0051347,GO:0051640,GO:0051641,GO:0051649,GO:0051674,GO:0051704,GO:0051716,GO:0051726,GO:0051896,GO:0051897,GO:0051972,GO:0051973,GO:0055001,GO:0055002,GO:0055085,GO:0055117,GO:0060205,GO:0060249,GO:0060255,GO:0060271,GO:0060330,GO:0060334,GO:0060338,GO:0060341,GO:0060359,GO:0060452,GO:0060491,GO:0060548,GO:0060560,GO:0060759,GO:0060810,GO:0060811,GO:0061024,GO:0061061,GO:0061136,GO:0061458,GO:0061564,GO:0061635,GO:0061684,GO:0061741,GO:0061827,GO:0061919,GO:0065003,GO:0065007,GO:0065008,GO:0065009,GO:0070013,GO:0070182,GO:0070201,GO:0070585,GO:0070670,GO:0070727,GO:0070887,GO:0070925,GO:0071156,GO:0071157,GO:0071310,GO:0071345,GO:0071353,GO:0071407,GO:0071466,GO:0071634,GO:0071635,GO:0071682,GO:0071688,GO:0071702,GO:0071704,GO:0071705,GO:0071806,GO:0071826,GO:0071840,GO:0071897,GO:0071900,GO:0071902,GO:0071944,GO:0072321,GO:0072347,GO:0072358,GO:0072359,GO:0072593,GO:0072594,GO:0072655,GO:0072657,GO:0080090,GO:0080134,GO:0080135,GO:0090066,GO:0090087,GO:0090092,GO:0090100,GO:0090150,GO:0090151,GO:0090257,GO:0090287,GO:0090304,GO:0090316,GO:0090596,GO:0097110,GO:0097159,GO:0097223,GO:0097226,GO:0097367,GO:0097435,GO:0097447,GO:0097458,GO:0097524,GO:0097708,GO:0097711,GO:0097718,GO:0097729,GO:0098588,GO:0098590,GO:0098657,GO:0098687,GO:0098772,GO:0098805,GO:0098852,GO:0098862,GO:0099080,GO:0099081,GO:0099503,GO:0099512,GO:0101002,GO:0120025,GO:0120031,GO:0120032,GO:0120034,GO:0120035,GO:0120036,GO:0120038,GO:0120039,GO:0140056,GO:0140096,GO:0150034,GO:1900034,GO:1900180,GO:1900182,GO:1901214,GO:1901215,GO:1901265,GO:1901360,GO:1901362,GO:1901363,GO:1901388,GO:1901389,GO:1901564,GO:1901565,GO:1901575,GO:1901576,GO:1901698,GO:1901700,GO:1901799,GO:1901987,GO:1901990,GO:1902105,GO:1902107,GO:1902531,GO:1902533,GO:1902743,GO:1902745,GO:1902749,GO:1902947,GO:1902949,GO:1903037,GO:1903039,GO:1903047,GO:1903050,GO:1903051,GO:1903320,GO:1903362,GO:1903363,GO:1903364,GO:1903409,GO:1903426,GO:1903428,GO:1903506,GO:1903522,GO:1903524,GO:1903659,GO:1903660,GO:1903706,GO:1903708,GO:1903827,GO:1903829,GO:1903844,GO:1903846,GO:1904029,GO:1904031,GO:1904407,GO:1904589,GO:1904591,GO:1904813,GO:1904951,GO:1905323,GO:1990138,GO:1990226,GO:1990782,GO:1990913,GO:1990917,GO:2000008,GO:2000010,GO:2000026,GO:2000058,GO:2000059,GO:2000112,GO:2000278,GO:2000377,GO:2000379,GO:2000573,GO:2001057,GO:2001141	-	ko:K04079	ko04141,ko04151,ko04217,ko04612,ko04621,ko04626,ko04657,ko04659,ko04914,ko04915,ko05200,ko05215,ko05418,map04141,map04151,map04217,map04612,map04621,map04626,map04657,map04659,map04914,map04915,map05200,map05215,map05418	-	-	-	ko00000,ko00001,ko01009,ko03029,ko03051,ko03110,ko04131,ko04147	-	-	-	HATPase_c,HSP90
CDS::tig00000008:139086-139971(+)	7176.CPIJ015076-PA	5.43e-208	593.0	COG5599@1|root,KOG0200@1|root,KOG0200@2759|Eukaryota,KOG4228@2759|Eukaryota,39WUU@33154|Opisthokonta,3BKAJ@33208|Metazoa,3D5WE@33213|Bilateria,41WE1@6656|Arthropoda,3SJDD@50557|Insecta,44YVH@7147|Diptera,45BER@7148|Nematocera	33208|Metazoa	T	WSC domain	-	GO:0000166,GO:0002376,GO:0003674,GO:0005488,GO:0005524,GO:0005575,GO:0005622,GO:0005623,GO:0005886,GO:0006464,GO:0006468,GO:0006793,GO:0006796,GO:0006807,GO:0006950,GO:0006952,GO:0006955,GO:0007154,GO:0007165,GO:0007166,GO:0007167,GO:0007169,GO:0008144,GO:0008150,GO:0008152,GO:0009898,GO:0009987,GO:0016020,GO:0016310,GO:0017076,GO:0019538,GO:0019897,GO:0019898,GO:0023052,GO:0030154,GO:0030554,GO:0031234,GO:0032502,GO:0032553,GO:0032555,GO:0032559,GO:0035639,GO:0036094,GO:0036211,GO:0042127,GO:0043167,GO:0043168,GO:0043170,GO:0043412,GO:0044237,GO:0044238,GO:0044260,GO:0044267,GO:0044424,GO:0044425,GO:0044459,GO:0044464,GO:0045087,GO:0048869,GO:0050789,GO:0050794,GO:0050896,GO:0051716,GO:0065007,GO:0071704,GO:0071944,GO:0097159,GO:0097367,GO:0098552,GO:0098562,GO:1901265,GO:1901363,GO:1901564	-	-	-	-	-	-	-	-	-	-	Pkinase_Tyr,WSC,fn3
CDS::tig00000008:143690-144176(+)	7176.CPIJ015076-PA	9.55e-110	335.0	COG5599@1|root,KOG0200@1|root,KOG0200@2759|Eukaryota,KOG4228@2759|Eukaryota,39WUU@33154|Opisthokonta,3BKAJ@33208|Metazoa,3D5WE@33213|Bilateria,41WE1@6656|Arthropoda,3SJDD@50557|Insecta,44YVH@7147|Diptera,45BER@7148|Nematocera	33208|Metazoa	T	WSC domain	-	GO:0000166,GO:0002376,GO:0003674,GO:0005488,GO:0005524,GO:0005575,GO:0005622,GO:0005623,GO:0005886,GO:0006464,GO:0006468,GO:0006793,GO:0006796,GO:0006807,GO:0006950,GO:0006952,GO:0006955,GO:0007154,GO:0007165,GO:0007166,GO:0007167,GO:0007169,GO:0008144,GO:0008150,GO:0008152,GO:0009898,GO:0009987,GO:0016020,GO:0016310,GO:0017076,GO:0019538,GO:0019897,GO:0019898,GO:0023052,GO:0030154,GO:0030554,GO:0031234,GO:0032502,GO:0032553,GO:0032555,GO:0032559,GO:0035639,GO:0036094,GO:0036211,GO:0042127,GO:0043167,GO:0043168,GO:0043170,GO:0043412,GO:0044237,GO:0044238,GO:0044260,GO:0044267,GO:0044424,GO:0044425,GO:0044459,GO:0044464,GO:0045087,GO:0048869,GO:0050789,GO:0050794,GO:0050896,GO:0051716,GO:0065007,GO:0071704,GO:0071944,GO:0097159,GO:0097367,GO:0098552,GO:0098562,GO:1901265,GO:1901363,GO:1901564	-	-	-	-	-	-	-	-	-	-	Pkinase_Tyr,WSC,fn3
CDS::tig00000008:150731-152130(-)	7176.CPIJ015077-PA	0.0	937.0	COG2272@1|root,KOG1516@2759|Eukaryota,39WMR@33154|Opisthokonta,3BFGG@33208|Metazoa,3CXAK@33213|Bilateria,41VGD@6656|Arthropoda,3SG03@50557|Insecta,44YPE@7147|Diptera,45BS0@7148|Nematocera	33208|Metazoa	I	Carboxylesterase family	CCE-I1	GO:0001941,GO:0003674,GO:0003824,GO:0005102,GO:0005488,GO:0005515,GO:0005575,GO:0005623,GO:0005886,GO:0005887,GO:0006810,GO:0006897,GO:0007155,GO:0007158,GO:0007275,GO:0007399,GO:0007416,GO:0008150,GO:0009986,GO:0009987,GO:0010646,GO:0016020,GO:0016021,GO:0016043,GO:0016192,GO:0016787,GO:0016788,GO:0022607,GO:0022610,GO:0023051,GO:0031224,GO:0031226,GO:0032501,GO:0032502,GO:0036465,GO:0042043,GO:0044085,GO:0044091,GO:0044425,GO:0044459,GO:0044464,GO:0045202,GO:0048488,GO:0048731,GO:0048856,GO:0050789,GO:0050794,GO:0050804,GO:0050808,GO:0051179,GO:0051234,GO:0051641,GO:0051649,GO:0052689,GO:0061024,GO:0065007,GO:0071709,GO:0071840,GO:0071944,GO:0097090,GO:0097104,GO:0097105,GO:0098609,GO:0098657,GO:0099003,GO:0099054,GO:0099068,GO:0099172,GO:0099173,GO:0099177,GO:0099504	-	ko:K07378	ko04514,map04514	-	-	-	ko00000,ko00001,ko04131,ko04516	-	-	-	COesterase
CDS::tig00000008:247956-248226(+)	7176.CPIJ011243-PA	1.88e-49	160.0	2CSNR@1|root,2S49W@2759|Eukaryota,3A68S@33154|Opisthokonta,3BTBJ@33208|Metazoa,3D9XF@33213|Bilateria,420TV@6656|Arthropoda,3SNY4@50557|Insecta,453IW@7147|Diptera,45IN8@7148|Nematocera	33208|Metazoa	-	-	-	GO:0003674,GO:0005575,GO:0005623,GO:0009986,GO:0044464	-	-	-	-	-	-	-	-	-	-	-
CDS::tig00000008:254187-254316(+)	7176.CPIJ015079-PA	2.31e-21	87.4	KOG3458@1|root,KOG3458@2759|Eukaryota,39ZUX@33154|Opisthokonta,3BJ49@33208|Metazoa,3CXFC@33213|Bilateria,41Z7A@6656|Arthropoda,3SM01@50557|Insecta,44XQ1@7147|Diptera,45CRQ@7148|Nematocera	33208|Metazoa	C	Accessory subunit of the mitochondrial membrane respiratory chain NADH dehydrogenase (Complex I), that is believed not to be involved in catalysis. Complex I functions in the transfer of electrons from NADH to the respiratory chain. The immediate electron acceptor for the enzyme is believed to be ubiquinone	NDUFA8	GO:0003674,GO:0003824,GO:0003954,GO:0005488,GO:0005575,GO:0005622,GO:0005623,GO:0005737,GO:0005739,GO:0005740,GO:0005743,GO:0005746,GO:0005747,GO:0005758,GO:0006091,GO:0006119,GO:0006120,GO:0006139,GO:0006163,GO:0006725,GO:0006753,GO:0006793,GO:0006796,GO:0006807,GO:0006996,GO:0007005,GO:0008137,GO:0008150,GO:0008152,GO:0009117,GO:0009123,GO:0009126,GO:0009141,GO:0009144,GO:0009150,GO:0009161,GO:0009167,GO:0009199,GO:0009205,GO:0009259,GO:0009987,GO:0010257,GO:0015980,GO:0016020,GO:0016043,GO:0016310,GO:0016491,GO:0016651,GO:0016655,GO:0017144,GO:0019637,GO:0019693,GO:0019866,GO:0022607,GO:0022900,GO:0022904,GO:0030964,GO:0031090,GO:0031966,GO:0031967,GO:0031970,GO:0031974,GO:0031975,GO:0032981,GO:0032991,GO:0033108,GO:0034622,GO:0034641,GO:0042773,GO:0042775,GO:0043226,GO:0043227,GO:0043229,GO:0043231,GO:0043233,GO:0043933,GO:0044085,GO:0044237,GO:0044238,GO:0044281,GO:0044422,GO:0044424,GO:0044425,GO:0044429,GO:0044444,GO:0044446,GO:0044455,GO:0044464,GO:0044877,GO:0045271,GO:0045333,GO:0046034,GO:0046483,GO:0050136,GO:0055086,GO:0055114,GO:0065003,GO:0070013,GO:0070469,GO:0071704,GO:0071840,GO:0072521,GO:0098796,GO:0098798,GO:0098800,GO:0098803,GO:1901135,GO:1901360,GO:1901564,GO:1902494,GO:1990204	-	ko:K03952	ko00190,ko01100,ko04714,ko04723,ko04932,ko05010,ko05012,ko05016,map00190,map01100,map04714,map04723,map04932,map05010,map05012,map05016	M00146	-	-	ko00000,ko00001,ko00002	3.D.1.6	-	-	CHCH
CDS::tig00000008:254511-254687(+)	7176.CPIJ015079-PA	2.72e-35	123.0	KOG3458@1|root,KOG3458@2759|Eukaryota,39ZUX@33154|Opisthokonta,3BJ49@33208|Metazoa,3CXFC@33213|Bilateria,41Z7A@6656|Arthropoda,3SM01@50557|Insecta,44XQ1@7147|Diptera,45CRQ@7148|Nematocera	33208|Metazoa	C	Accessory subunit of the mitochondrial membrane respiratory chain NADH dehydrogenase (Complex I), that is believed not to be involved in catalysis. Complex I functions in the transfer of electrons from NADH to the respiratory chain. The immediate electron acceptor for the enzyme is believed to be ubiquinone	NDUFA8	GO:0003674,GO:0003824,GO:0003954,GO:0005488,GO:0005575,GO:0005622,GO:0005623,GO:0005737,GO:0005739,GO:0005740,GO:0005743,GO:0005746,GO:0005747,GO:0005758,GO:0006091,GO:0006119,GO:0006120,GO:0006139,GO:0006163,GO:0006725,GO:0006753,GO:0006793,GO:0006796,GO:0006807,GO:0006996,GO:0007005,GO:0008137,GO:0008150,GO:0008152,GO:0009117,GO:0009123,GO:0009126,GO:0009141,GO:0009144,GO:0009150,GO:0009161,GO:0009167,GO:0009199,GO:0009205,GO:0009259,GO:0009987,GO:0010257,GO:0015980,GO:0016020,GO:0016043,GO:0016310,GO:0016491,GO:0016651,GO:0016655,GO:0017144,GO:0019637,GO:0019693,GO:0019866,GO:0022607,GO:0022900,GO:0022904,GO:0030964,GO:0031090,GO:0031966,GO:0031967,GO:0031970,GO:0031974,GO:0031975,GO:0032981,GO:0032991,GO:0033108,GO:0034622,GO:0034641,GO:0042773,GO:0042775,GO:0043226,GO:0043227,GO:0043229,GO:0043231,GO:0043233,GO:0043933,GO:0044085,GO:0044237,GO:0044238,GO:0044281,GO:0044422,GO:0044424,GO:0044425,GO:0044429,GO:0044444,GO:0044446,GO:0044455,GO:0044464,GO:0044877,GO:0045271,GO:0045333,GO:0046034,GO:0046483,GO:0050136,GO:0055086,GO:0055114,GO:0065003,GO:0070013,GO:0070469,GO:0071704,GO:0071840,GO:0072521,GO:0098796,GO:0098798,GO:0098800,GO:0098803,GO:1901135,GO:1901360,GO:1901564,GO:1902494,GO:1990204	-	ko:K03952	ko00190,ko01100,ko04714,ko04723,ko04932,ko05010,ko05012,ko05016,map00190,map01100,map04714,map04723,map04932,map05010,map05012,map05016	M00146	-	-	ko00000,ko00001,ko00002	3.D.1.6	-	-	CHCH
CDS::tig00000008:366663-366799(-)	7176.CPIJ011242-PA	5.44e-20	83.2	KOG4029@1|root,KOG4029@2759|Eukaryota,38EPH@33154|Opisthokonta,3BME1@33208|Metazoa,3CW4A@33213|Bilateria,4213G@6656|Arthropoda,3SPEB@50557|Insecta,458ZA@7147|Diptera,45J46@7148|Nematocera	33208|Metazoa	K	helix loop helix domain	TCF15	GO:0000976,GO:0000977,GO:0000978,GO:0000981,GO:0000982,GO:0000987,GO:0001012,GO:0001067,GO:0001077,GO:0001228,GO:0001501,GO:0001738,GO:0001756,GO:0002009,GO:0003002,GO:0003008,GO:0003016,GO:0003674,GO:0003676,GO:0003677,GO:0003690,GO:0003700,GO:0005488,GO:0005515,GO:0005575,GO:0005622,GO:0005623,GO:0005634,GO:0005667,GO:0006139,GO:0006351,GO:0006355,GO:0006357,GO:0006366,GO:0006725,GO:0006807,GO:0007163,GO:0007275,GO:0007389,GO:0007423,GO:0007498,GO:0007517,GO:0007585,GO:0007610,GO:0007631,GO:0008150,GO:0008152,GO:0009058,GO:0009059,GO:0009653,GO:0009790,GO:0009792,GO:0009887,GO:0009888,GO:0009889,GO:0009891,GO:0009893,GO:0009952,GO:0009987,GO:0010467,GO:0010468,GO:0010556,GO:0010557,GO:0010604,GO:0010628,GO:0016070,GO:0018130,GO:0019219,GO:0019222,GO:0019438,GO:0030010,GO:0030154,GO:0030855,GO:0030859,GO:0031323,GO:0031325,GO:0031326,GO:0031328,GO:0032501,GO:0032502,GO:0032774,GO:0032991,GO:0034641,GO:0034645,GO:0034654,GO:0035088,GO:0035089,GO:0035282,GO:0036342,GO:0042755,GO:0043009,GO:0043170,GO:0043226,GO:0043227,GO:0043229,GO:0043231,GO:0043565,GO:0043583,GO:0043588,GO:0044212,GO:0044237,GO:0044238,GO:0044249,GO:0044260,GO:0044271,GO:0044422,GO:0044424,GO:0044428,GO:0044446,GO:0044464,GO:0044798,GO:0045197,GO:0045198,GO:0045893,GO:0045935,GO:0045944,GO:0046483,GO:0046983,GO:0048339,GO:0048513,GO:0048518,GO:0048522,GO:0048644,GO:0048646,GO:0048705,GO:0048729,GO:0048731,GO:0048856,GO:0048869,GO:0050789,GO:0050794,GO:0050877,GO:0050884,GO:0050905,GO:0051128,GO:0051171,GO:0051173,GO:0051252,GO:0051254,GO:0060231,GO:0060255,GO:0060429,GO:0060485,GO:0061053,GO:0061061,GO:0061162,GO:0061245,GO:0061339,GO:0065007,GO:0071704,GO:0080090,GO:0090162,GO:0090304,GO:0090575,GO:0097159,GO:0097659,GO:0140110,GO:1901360,GO:1901362,GO:1901363,GO:1901576,GO:1902680,GO:1903053,GO:1903506,GO:1903508,GO:1990837,GO:2000112,GO:2001141	-	ko:K09070	-	-	-	-	ko00000,ko03000	-	-	-	HLH
CDS::tig00000008:408842-409007(+)	13037.EHJ67533	2.06e-16	76.6	KOG3536@1|root,KOG3536@2759|Eukaryota,39SQG@33154|Opisthokonta,3BFJW@33208|Metazoa,3CS4C@33213|Bilateria,41UG4@6656|Arthropoda,3SG0M@50557|Insecta,441IX@7088|Lepidoptera	33208|Metazoa	S	Phosphotyrosine-binding domain	GULP1	GO:0000132,GO:0000226,GO:0000278,GO:0003002,GO:0003674,GO:0005102,GO:0005124,GO:0005488,GO:0005515,GO:0005575,GO:0005622,GO:0005623,GO:0005737,GO:0005886,GO:0006810,GO:0006869,GO:0006897,GO:0006898,GO:0006909,GO:0006911,GO:0006915,GO:0006996,GO:0007010,GO:0007017,GO:0007049,GO:0007163,GO:0007275,GO:0007389,GO:0007399,GO:0007417,GO:0007420,GO:0008150,GO:0008219,GO:0009798,GO:0009898,GO:0009987,GO:0010324,GO:0010876,GO:0010941,GO:0010942,GO:0012501,GO:0016020,GO:0016043,GO:0016192,GO:0016319,GO:0016322,GO:0021700,GO:0022008,GO:0022402,GO:0030010,GO:0030100,GO:0030139,GO:0030154,GO:0030182,GO:0030334,GO:0030335,GO:0030674,GO:0031410,GO:0031982,GO:0032501,GO:0032502,GO:0032879,GO:0033036,GO:0038024,GO:0040001,GO:0040012,GO:0040017,GO:0042551,GO:0042981,GO:0043065,GO:0043067,GO:0043068,GO:0043226,GO:0043227,GO:0043229,GO:0043277,GO:0043652,GO:0044424,GO:0044425,GO:0044444,GO:0044459,GO:0044464,GO:0045335,GO:0045807,GO:0048468,GO:0048469,GO:0048513,GO:0048518,GO:0048522,GO:0048666,GO:0048699,GO:0048731,GO:0048856,GO:0048869,GO:0050764,GO:0050766,GO:0050789,GO:0050793,GO:0050794,GO:0051049,GO:0051050,GO:0051094,GO:0051128,GO:0051130,GO:0051179,GO:0051234,GO:0051270,GO:0051272,GO:0051293,GO:0051294,GO:0051640,GO:0051641,GO:0051649,GO:0051653,GO:0051656,GO:0060090,GO:0060099,GO:0060100,GO:0060322,GO:0060627,GO:0060972,GO:0061024,GO:0065007,GO:0070986,GO:0071695,GO:0071702,GO:0071840,GO:0071944,GO:0097708,GO:0098552,GO:0098562,GO:0098657,GO:0098748,GO:0099024,GO:1901074,GO:1901076,GO:1902742,GO:1902850,GO:1903047,GO:1903354,GO:1903356,GO:1904747,GO:1904748,GO:1905153,GO:1905155,GO:2000145,GO:2000147,GO:2000425,GO:2000427	-	-	-	-	-	-	-	-	-	-	PID
CDS::tig00000008:409064-409354(+)	7159.AAEL012967-PA	9.43e-39	140.0	KOG3536@1|root,KOG3536@2759|Eukaryota,39SQG@33154|Opisthokonta,3BFJW@33208|Metazoa,3CS4C@33213|Bilateria,41UG4@6656|Arthropoda,3SG0M@50557|Insecta,450CK@7147|Diptera,45GH7@7148|Nematocera	33208|Metazoa	S	Phosphotyrosine-binding domain	GULP1	GO:0000132,GO:0000226,GO:0000278,GO:0003002,GO:0003674,GO:0005102,GO:0005124,GO:0005488,GO:0005515,GO:0005575,GO:0005622,GO:0005623,GO:0005737,GO:0005886,GO:0006810,GO:0006869,GO:0006897,GO:0006898,GO:0006909,GO:0006911,GO:0006915,GO:0006996,GO:0007010,GO:0007017,GO:0007049,GO:0007163,GO:0007275,GO:0007389,GO:0007399,GO:0007417,GO:0007420,GO:0008150,GO:0008219,GO:0009798,GO:0009898,GO:0009987,GO:0010324,GO:0010876,GO:0010941,GO:0010942,GO:0012501,GO:0016020,GO:0016043,GO:0016192,GO:0016319,GO:0016322,GO:0021700,GO:0022008,GO:0022402,GO:0030010,GO:0030100,GO:0030139,GO:0030154,GO:0030182,GO:0030334,GO:0030335,GO:0030674,GO:0031410,GO:0031982,GO:0032501,GO:0032502,GO:0032879,GO:0033036,GO:0038024,GO:0040001,GO:0040012,GO:0040017,GO:0042551,GO:0042981,GO:0043065,GO:0043067,GO:0043068,GO:0043226,GO:0043227,GO:0043229,GO:0043277,GO:0043652,GO:0044424,GO:0044425,GO:0044444,GO:0044459,GO:0044464,GO:0045335,GO:0045807,GO:0048468,GO:0048469,GO:0048513,GO:0048518,GO:0048522,GO:0048666,GO:0048699,GO:0048731,GO:0048856,GO:0048869,GO:0050764,GO:0050766,GO:0050789,GO:0050793,GO:0050794,GO:0051049,GO:0051050,GO:0051094,GO:0051128,GO:0051130,GO:0051179,GO:0051234,GO:0051270,GO:0051272,GO:0051293,GO:0051294,GO:0051640,GO:0051641,GO:0051649,GO:0051653,GO:0051656,GO:0060090,GO:0060099,GO:0060100,GO:0060322,GO:0060627,GO:0060972,GO:0061024,GO:0065007,GO:0070986,GO:0071695,GO:0071702,GO:0071840,GO:0071944,GO:0097708,GO:0098552,GO:0098562,GO:0098657,GO:0098748,GO:0099024,GO:1901074,GO:1901076,GO:1902742,GO:1902850,GO:1903047,GO:1903354,GO:1903356,GO:1904747,GO:1904748,GO:1905153,GO:1905155,GO:2000145,GO:2000147,GO:2000425,GO:2000427	-	-	-	-	-	-	-	-	-	-	PID
CDS::tig00000008:418174-418496(+)	43151.ADAC005487-PA	7.52e-34	129.0	KOG3536@1|root,KOG3536@2759|Eukaryota,39SQG@33154|Opisthokonta,3BFJW@33208|Metazoa,3CS4C@33213|Bilateria,41UG4@6656|Arthropoda,3SG0M@50557|Insecta,450CK@7147|Diptera,45GH7@7148|Nematocera	33208|Metazoa	S	Phosphotyrosine-binding domain	GULP1	GO:0000132,GO:0000226,GO:0000278,GO:0003002,GO:0003674,GO:0005102,GO:0005124,GO:0005488,GO:0005515,GO:0005575,GO:0005622,GO:0005623,GO:0005737,GO:0005886,GO:0006810,GO:0006869,GO:0006897,GO:0006898,GO:0006909,GO:0006911,GO:0006915,GO:0006996,GO:0007010,GO:0007017,GO:0007049,GO:0007163,GO:0007275,GO:0007389,GO:0007399,GO:0007417,GO:0007420,GO:0008150,GO:0008219,GO:0009798,GO:0009898,GO:0009987,GO:0010324,GO:0010876,GO:0010941,GO:0010942,GO:0012501,GO:0016020,GO:0016043,GO:0016192,GO:0016319,GO:0016322,GO:0021700,GO:0022008,GO:0022402,GO:0030010,GO:0030100,GO:0030139,GO:0030154,GO:0030182,GO:0030334,GO:0030335,GO:0030674,GO:0031410,GO:0031982,GO:0032501,GO:0032502,GO:0032879,GO:0033036,GO:0038024,GO:0040001,GO:0040012,GO:0040017,GO:0042551,GO:0042981,GO:0043065,GO:0043067,GO:0043068,GO:0043226,GO:0043227,GO:0043229,GO:0043277,GO:0043652,GO:0044424,GO:0044425,GO:0044444,GO:0044459,GO:0044464,GO:0045335,GO:0045807,GO:0048468,GO:0048469,GO:0048513,GO:0048518,GO:0048522,GO:0048666,GO:0048699,GO:0048731,GO:0048856,GO:0048869,GO:0050764,GO:0050766,GO:0050789,GO:0050793,GO:0050794,GO:0051049,GO:0051050,GO:0051094,GO:0051128,GO:0051130,GO:0051179,GO:0051234,GO:0051270,GO:0051272,GO:0051293,GO:0051294,GO:0051640,GO:0051641,GO:0051649,GO:0051653,GO:0051656,GO:0060090,GO:0060099,GO:0060100,GO:0060322,GO:0060627,GO:0060972,GO:0061024,GO:0065007,GO:0070986,GO:0071695,GO:0071702,GO:0071840,GO:0071944,GO:0097708,GO:0098552,GO:0098562,GO:0098657,GO:0098748,GO:0099024,GO:1901074,GO:1901076,GO:1902742,GO:1902850,GO:1903047,GO:1903354,GO:1903356,GO:1904747,GO:1904748,GO:1905153,GO:1905155,GO:2000145,GO:2000147,GO:2000425,GO:2000427	-	-	-	-	-	-	-	-	-	-	PID
CDS::tig00000008:427591-428284(+)	7176.CPIJ011241-PA	2.11e-83	270.0	KOG3536@1|root,KOG3536@2759|Eukaryota,39SQG@33154|Opisthokonta,3BFJW@33208|Metazoa,3CS4C@33213|Bilateria,41UG4@6656|Arthropoda,3SG0M@50557|Insecta,450CK@7147|Diptera,45GH7@7148|Nematocera	33208|Metazoa	S	Phosphotyrosine-binding domain	GULP1	GO:0000132,GO:0000226,GO:0000278,GO:0003002,GO:0003674,GO:0005102,GO:0005124,GO:0005488,GO:0005515,GO:0005575,GO:0005622,GO:0005623,GO:0005737,GO:0005886,GO:0006810,GO:0006869,GO:0006897,GO:0006898,GO:0006909,GO:0006911,GO:0006915,GO:0006996,GO:0007010,GO:0007017,GO:0007049,GO:0007163,GO:0007275,GO:0007389,GO:0007399,GO:0007417,GO:0007420,GO:0008150,GO:0008219,GO:0009798,GO:0009898,GO:0009987,GO:0010324,GO:0010876,GO:0010941,GO:0010942,GO:0012501,GO:0016020,GO:0016043,GO:0016192,GO:0016319,GO:0016322,GO:0021700,GO:0022008,GO:0022402,GO:0030010,GO:0030100,GO:0030139,GO:0030154,GO:0030182,GO:0030334,GO:0030335,GO:0030674,GO:0031410,GO:0031982,GO:0032501,GO:0032502,GO:0032879,GO:0033036,GO:0038024,GO:0040001,GO:0040012,GO:0040017,GO:0042551,GO:0042981,GO:0043065,GO:0043067,GO:0043068,GO:0043226,GO:0043227,GO:0043229,GO:0043277,GO:0043652,GO:0044424,GO:0044425,GO:0044444,GO:0044459,GO:0044464,GO:0045335,GO:0045807,GO:0048468,GO:0048469,GO:0048513,GO:0048518,GO:0048522,GO:0048666,GO:0048699,GO:0048731,GO:0048856,GO:0048869,GO:0050764,GO:0050766,GO:0050789,GO:0050793,GO:0050794,GO:0051049,GO:0051050,GO:0051094,GO:0051128,GO:0051130,GO:0051179,GO:0051234,GO:0051270,GO:0051272,GO:0051293,GO:0051294,GO:0051640,GO:0051641,GO:0051649,GO:0051653,GO:0051656,GO:0060090,GO:0060099,GO:0060100,GO:0060322,GO:0060627,GO:0060972,GO:0061024,GO:0065007,GO:0070986,GO:0071695,GO:0071702,GO:0071840,GO:0071944,GO:0097708,GO:0098552,GO:0098562,GO:0098657,GO:0098748,GO:0099024,GO:1901074,GO:1901076,GO:1902742,GO:1902850,GO:1903047,GO:1903354,GO:1903356,GO:1904747,GO:1904748,GO:1905153,GO:1905155,GO:2000145,GO:2000147,GO:2000425,GO:2000427	-	-	-	-	-	-	-	-	-	-	PID
CDS::tig00000008:494139-494457(-)	7176.CPIJ011240-PA	5.8e-50	164.0	KOG0489@1|root,KOG0489@2759|Eukaryota,38E0J@33154|Opisthokonta,3BBD4@33208|Metazoa,3D1F8@33213|Bilateria,41ZY4@6656|Arthropoda,3SN3R@50557|Insecta,44YXJ@7147|Diptera,45I96@7148|Nematocera	33208|Metazoa	K	homeobox protein	GBX2	GO:0000902,GO:0000904,GO:0000976,GO:0000977,GO:0000979,GO:0000981,GO:0000988,GO:0000989,GO:0001012,GO:0001046,GO:0001047,GO:0001067,GO:0001076,GO:0001190,GO:0001228,GO:0001525,GO:0001568,GO:0001569,GO:0001667,GO:0001755,GO:0001763,GO:0001944,GO:0002009,GO:0003002,GO:0003674,GO:0003676,GO:0003677,GO:0003690,GO:0003700,GO:0005488,GO:0005575,GO:0005622,GO:0005623,GO:0005634,GO:0006139,GO:0006351,GO:0006355,GO:0006357,GO:0006366,GO:0006725,GO:0006807,GO:0006928,GO:0006935,GO:0007275,GO:0007389,GO:0007399,GO:0007409,GO:0007411,GO:0007417,GO:0007420,GO:0007423,GO:0007424,GO:0007426,GO:0008150,GO:0008152,GO:0008283,GO:0009058,GO:0009059,GO:0009605,GO:0009653,GO:0009790,GO:0009792,GO:0009887,GO:0009888,GO:0009889,GO:0009891,GO:0009893,GO:0009952,GO:0009987,GO:0010467,GO:0010468,GO:0010556,GO:0010557,GO:0010604,GO:0010628,GO:0014031,GO:0014032,GO:0014033,GO:0016043,GO:0016070,GO:0016477,GO:0018130,GO:0019219,GO:0019222,GO:0019438,GO:0021532,GO:0021534,GO:0021536,GO:0021546,GO:0021549,GO:0021555,GO:0021568,GO:0021794,GO:0021872,GO:0021879,GO:0021884,GO:0021903,GO:0021915,GO:0021924,GO:0021930,GO:0021953,GO:0021954,GO:0022008,GO:0022037,GO:0030030,GO:0030154,GO:0030182,GO:0030900,GO:0030902,GO:0030917,GO:0031175,GO:0031323,GO:0031325,GO:0031326,GO:0031328,GO:0032501,GO:0032502,GO:0032774,GO:0032989,GO:0032990,GO:0034641,GO:0034645,GO:0034654,GO:0035239,GO:0035295,GO:0040011,GO:0042221,GO:0042330,GO:0042471,GO:0042472,GO:0043009,GO:0043170,GO:0043226,GO:0043227,GO:0043229,GO:0043231,GO:0043565,GO:0043583,GO:0044212,GO:0044237,GO:0044238,GO:0044249,GO:0044260,GO:0044271,GO:0044424,GO:0044464,GO:0045893,GO:0045935,GO:0045944,GO:0046483,GO:0048468,GO:0048483,GO:0048513,GO:0048514,GO:0048518,GO:0048522,GO:0048562,GO:0048568,GO:0048598,GO:0048646,GO:0048666,GO:0048667,GO:0048699,GO:0048729,GO:0048731,GO:0048754,GO:0048762,GO:0048812,GO:0048839,GO:0048856,GO:0048858,GO:0048863,GO:0048864,GO:0048869,GO:0048870,GO:0050789,GO:0050793,GO:0050794,GO:0050896,GO:0051171,GO:0051173,GO:0051179,GO:0051239,GO:0051252,GO:0051254,GO:0051674,GO:0051960,GO:0060255,GO:0060322,GO:0060429,GO:0060485,GO:0060541,GO:0060562,GO:0061138,GO:0061351,GO:0061564,GO:0065007,GO:0071704,GO:0071840,GO:0072358,GO:0072359,GO:0080090,GO:0090304,GO:0090596,GO:0097159,GO:0097485,GO:0097659,GO:0120036,GO:0120039,GO:0140110,GO:1901360,GO:1901362,GO:1901363,GO:1901576,GO:1902680,GO:1903506,GO:1903508,GO:1990837,GO:2000026,GO:2000112,GO:2001141	-	ko:K09321	-	-	-	-	ko00000,ko03000	-	-	-	Homeobox
CDS::tig00000008:494521-494749(-)	7176.CPIJ011240-PA	3.99e-25	99.8	KOG0489@1|root,KOG0489@2759|Eukaryota,38E0J@33154|Opisthokonta,3BBD4@33208|Metazoa,3D1F8@33213|Bilateria,41ZY4@6656|Arthropoda,3SN3R@50557|Insecta,44YXJ@7147|Diptera,45I96@7148|Nematocera	33208|Metazoa	K	homeobox protein	GBX2	GO:0000902,GO:0000904,GO:0000976,GO:0000977,GO:0000979,GO:0000981,GO:0000988,GO:0000989,GO:0001012,GO:0001046,GO:0001047,GO:0001067,GO:0001076,GO:0001190,GO:0001228,GO:0001525,GO:0001568,GO:0001569,GO:0001667,GO:0001755,GO:0001763,GO:0001944,GO:0002009,GO:0003002,GO:0003674,GO:0003676,GO:0003677,GO:0003690,GO:0003700,GO:0005488,GO:0005575,GO:0005622,GO:0005623,GO:0005634,GO:0006139,GO:0006351,GO:0006355,GO:0006357,GO:0006366,GO:0006725,GO:0006807,GO:0006928,GO:0006935,GO:0007275,GO:0007389,GO:0007399,GO:0007409,GO:0007411,GO:0007417,GO:0007420,GO:0007423,GO:0007424,GO:0007426,GO:0008150,GO:0008152,GO:0008283,GO:0009058,GO:0009059,GO:0009605,GO:0009653,GO:0009790,GO:0009792,GO:0009887,GO:0009888,GO:0009889,GO:0009891,GO:0009893,GO:0009952,GO:0009987,GO:0010467,GO:0010468,GO:0010556,GO:0010557,GO:0010604,GO:0010628,GO:0014031,GO:0014032,GO:0014033,GO:0016043,GO:0016070,GO:0016477,GO:0018130,GO:0019219,GO:0019222,GO:0019438,GO:0021532,GO:0021534,GO:0021536,GO:0021546,GO:0021549,GO:0021555,GO:0021568,GO:0021794,GO:0021872,GO:0021879,GO:0021884,GO:0021903,GO:0021915,GO:0021924,GO:0021930,GO:0021953,GO:0021954,GO:0022008,GO:0022037,GO:0030030,GO:0030154,GO:0030182,GO:0030900,GO:0030902,GO:0030917,GO:0031175,GO:0031323,GO:0031325,GO:0031326,GO:0031328,GO:0032501,GO:0032502,GO:0032774,GO:0032989,GO:0032990,GO:0034641,GO:0034645,GO:0034654,GO:0035239,GO:0035295,GO:0040011,GO:0042221,GO:0042330,GO:0042471,GO:0042472,GO:0043009,GO:0043170,GO:0043226,GO:0043227,GO:0043229,GO:0043231,GO:0043565,GO:0043583,GO:0044212,GO:0044237,GO:0044238,GO:0044249,GO:0044260,GO:0044271,GO:0044424,GO:0044464,GO:0045893,GO:0045935,GO:0045944,GO:0046483,GO:0048468,GO:0048483,GO:0048513,GO:0048514,GO:0048518,GO:0048522,GO:0048562,GO:0048568,GO:0048598,GO:0048646,GO:0048666,GO:0048667,GO:0048699,GO:0048729,GO:0048731,GO:0048754,GO:0048762,GO:0048812,GO:0048839,GO:0048856,GO:0048858,GO:0048863,GO:0048864,GO:0048869,GO:0048870,GO:0050789,GO:0050793,GO:0050794,GO:0050896,GO:0051171,GO:0051173,GO:0051179,GO:0051239,GO:0051252,GO:0051254,GO:0051674,GO:0051960,GO:0060255,GO:0060322,GO:0060429,GO:0060485,GO:0060541,GO:0060562,GO:0061138,GO:0061351,GO:0061564,GO:0065007,GO:0071704,GO:0071840,GO:0072358,GO:0072359,GO:0080090,GO:0090304,GO:0090596,GO:0097159,GO:0097485,GO:0097659,GO:0120036,GO:0120039,GO:0140110,GO:1901360,GO:1901362,GO:1901363,GO:1901576,GO:1902680,GO:1903506,GO:1903508,GO:1990837,GO:2000026,GO:2000112,GO:2001141	-	ko:K09321	-	-	-	-	ko00000,ko03000	-	-	-	Homeobox
CDS::tig00000008:573812-574438(-)	7176.CPIJ015083-PA	4.06e-132	395.0	KOG2346@1|root,KOG2346@2759|Eukaryota,38M5B@33154|Opisthokonta,3BGBC@33208|Metazoa,3CSBD@33213|Bilateria,41XPF@6656|Arthropoda,3SGG4@50557|Insecta,4503K@7147|Diptera,45HFA@7148|Nematocera	33208|Metazoa	U	Vps51/Vps67	VPS51	GO:0000139,GO:0000149,GO:0000938,GO:0003674,GO:0005488,GO:0005515,GO:0005575,GO:0005622,GO:0005623,GO:0005634,GO:0005730,GO:0005737,GO:0005768,GO:0005794,GO:0005802,GO:0005829,GO:0006810,GO:0006869,GO:0006914,GO:0006996,GO:0007030,GO:0007034,GO:0007041,GO:0007586,GO:0008104,GO:0008150,GO:0008152,GO:0009056,GO:0009987,GO:0010256,GO:0010517,GO:0010876,GO:0012505,GO:0015031,GO:0015833,GO:0016020,GO:0016021,GO:0016043,GO:0016192,GO:0016197,GO:0016482,GO:0019899,GO:0019905,GO:0030306,GO:0031090,GO:0031224,GO:0031267,GO:0031410,GO:0031974,GO:0031981,GO:0031982,GO:0031984,GO:0032386,GO:0032387,GO:0032388,GO:0032456,GO:0032501,GO:0032588,GO:0032879,GO:0032991,GO:0033036,GO:0040012,GO:0040017,GO:0042147,GO:0042886,GO:0043226,GO:0043227,GO:0043228,GO:0043229,GO:0043231,GO:0043232,GO:0043233,GO:0044237,GO:0044241,GO:0044248,GO:0044422,GO:0044424,GO:0044425,GO:0044428,GO:0044431,GO:0044433,GO:0044440,GO:0044444,GO:0044446,GO:0044464,GO:0045184,GO:0046907,GO:0048193,GO:0048518,GO:0048519,GO:0048520,GO:0050789,GO:0050790,GO:0050795,GO:0051020,GO:0051049,GO:0051050,GO:0051051,GO:0051179,GO:0051234,GO:0051336,GO:0051641,GO:0051649,GO:0055037,GO:0060191,GO:0060341,GO:0061919,GO:0065007,GO:0065009,GO:0070013,GO:0071702,GO:0071705,GO:0071840,GO:0090325,GO:0090326,GO:0097708,GO:0098588,GO:0098791,GO:0099023,GO:1903649,GO:1903650,GO:1903651,GO:1904809,GO:1904810,GO:1904811,GO:1990745	-	ko:K20296	-	-	-	-	ko00000,ko04131	-	-	-	Sec5,Vps51
CDS::tig00000008:580032-581430(-)	7176.CPIJ015083-PA	5.64e-317	877.0	KOG2346@1|root,KOG2346@2759|Eukaryota,38M5B@33154|Opisthokonta,3BGBC@33208|Metazoa,3CSBD@33213|Bilateria,41XPF@6656|Arthropoda,3SGG4@50557|Insecta,4503K@7147|Diptera,45HFA@7148|Nematocera	33208|Metazoa	U	Vps51/Vps67	VPS51	GO:0000139,GO:0000149,GO:0000938,GO:0003674,GO:0005488,GO:0005515,GO:0005575,GO:0005622,GO:0005623,GO:0005634,GO:0005730,GO:0005737,GO:0005768,GO:0005794,GO:0005802,GO:0005829,GO:0006810,GO:0006869,GO:0006914,GO:0006996,GO:0007030,GO:0007034,GO:0007041,GO:0007586,GO:0008104,GO:0008150,GO:0008152,GO:0009056,GO:0009987,GO:0010256,GO:0010517,GO:0010876,GO:0012505,GO:0015031,GO:0015833,GO:0016020,GO:0016021,GO:0016043,GO:0016192,GO:0016197,GO:0016482,GO:0019899,GO:0019905,GO:0030306,GO:0031090,GO:0031224,GO:0031267,GO:0031410,GO:0031974,GO:0031981,GO:0031982,GO:0031984,GO:0032386,GO:0032387,GO:0032388,GO:0032456,GO:0032501,GO:0032588,GO:0032879,GO:0032991,GO:0033036,GO:0040012,GO:0040017,GO:0042147,GO:0042886,GO:0043226,GO:0043227,GO:0043228,GO:0043229,GO:0043231,GO:0043232,GO:0043233,GO:0044237,GO:0044241,GO:0044248,GO:0044422,GO:0044424,GO:0044425,GO:0044428,GO:0044431,GO:0044433,GO:0044440,GO:0044444,GO:0044446,GO:0044464,GO:0045184,GO:0046907,GO:0048193,GO:0048518,GO:0048519,GO:0048520,GO:0050789,GO:0050790,GO:0050795,GO:0051020,GO:0051049,GO:0051050,GO:0051051,GO:0051179,GO:0051234,GO:0051336,GO:0051641,GO:0051649,GO:0055037,GO:0060191,GO:0060341,GO:0061919,GO:0065007,GO:0065009,GO:0070013,GO:0071702,GO:0071705,GO:0071840,GO:0090325,GO:0090326,GO:0097708,GO:0098588,GO:0098791,GO:0099023,GO:1903649,GO:1903650,GO:1903651,GO:1904809,GO:1904810,GO:1904811,GO:1990745	-	ko:K20296	-	-	-	-	ko00000,ko04131	-	-	-	Sec5,Vps51
CDS::tig00000008:590254-590938(+)	7176.CPIJ011238-PA	6.85e-136	401.0	KOG3736@1|root,KOG3736@2759|Eukaryota,38I51@33154|Opisthokonta,3BF00@33208|Metazoa,3CZHG@33213|Bilateria,41VR9@6656|Arthropoda,3SGH1@50557|Insecta,44YR8@7147|Diptera,45DEK@7148|Nematocera	33208|Metazoa	O	N-acetylgalactosaminyltransferase	-	GO:0000139,GO:0003674,GO:0003824,GO:0004653,GO:0005488,GO:0005575,GO:0005622,GO:0005623,GO:0005737,GO:0005794,GO:0005795,GO:0005975,GO:0006464,GO:0006486,GO:0006807,GO:0008150,GO:0008152,GO:0008194,GO:0008376,GO:0009058,GO:0009059,GO:0009100,GO:0009101,GO:0009311,GO:0009312,GO:0009987,GO:0012505,GO:0016020,GO:0016021,GO:0016051,GO:0016740,GO:0016757,GO:0016758,GO:0019538,GO:0030246,GO:0031090,GO:0031224,GO:0031984,GO:0034645,GO:0036211,GO:0043167,GO:0043169,GO:0043170,GO:0043226,GO:0043227,GO:0043229,GO:0043231,GO:0043412,GO:0043413,GO:0044237,GO:0044238,GO:0044249,GO:0044260,GO:0044267,GO:0044422,GO:0044424,GO:0044425,GO:0044431,GO:0044444,GO:0044446,GO:0044464,GO:0046872,GO:0070085,GO:0071704,GO:0098588,GO:0098791,GO:0140096,GO:1901135,GO:1901137,GO:1901564,GO:1901566,GO:1901576	2.4.1.41	ko:K00710	ko00512,ko01100,map00512,map01100	M00056	R05907	-	ko00000,ko00001,ko00002,ko01000,ko01003	-	GT27	-	Glyco_transf_7C,Glycos_transf_2,Ricin_B_lectin
CDS::tig00000011:11283-11896(+)	7176.CPIJ017146-PA	1.62e-118	347.0	KOG0831@1|root,KOG0831@2759|Eukaryota,38BMV@33154|Opisthokonta,3BDI4@33208|Metazoa,3CU5W@33213|Bilateria,41XRK@6656|Arthropoda,3SJUD@50557|Insecta,44YIE@7147|Diptera,45DIZ@7148|Nematocera	33208|Metazoa	I	2-acylglycerol O-acyltransferase	DGAT2	GO:0001101,GO:0001523,GO:0003674,GO:0003824,GO:0003846,GO:0004144,GO:0005488,GO:0005515,GO:0005575,GO:0005622,GO:0005623,GO:0005737,GO:0005739,GO:0005783,GO:0005789,GO:0005811,GO:0005975,GO:0006066,GO:0006071,GO:0006109,GO:0006111,GO:0006139,GO:0006163,GO:0006629,GO:0006637,GO:0006638,GO:0006639,GO:0006641,GO:0006720,GO:0006721,GO:0006725,GO:0006732,GO:0006753,GO:0006790,GO:0006793,GO:0006796,GO:0006807,GO:0007275,GO:0007498,GO:0007584,GO:0008150,GO:0008152,GO:0008374,GO:0008610,GO:0009058,GO:0009117,GO:0009150,GO:0009259,GO:0009605,GO:0009888,GO:0009889,GO:0009891,GO:0009892,GO:0009893,GO:0009987,GO:0009991,GO:0010033,GO:0010243,GO:0010565,GO:0010675,GO:0010676,GO:0010817,GO:0010866,GO:0010867,GO:0010876,GO:0010906,GO:0010907,GO:0012505,GO:0016020,GO:0016021,GO:0016101,GO:0016411,GO:0016740,GO:0016746,GO:0016747,GO:0019216,GO:0019217,GO:0019218,GO:0019222,GO:0019400,GO:0019432,GO:0019637,GO:0019693,GO:0019725,GO:0019751,GO:0019915,GO:0030176,GO:0031224,GO:0031227,GO:0031323,GO:0031324,GO:0031325,GO:0031326,GO:0031328,GO:0031667,GO:0031984,GO:0032501,GO:0032502,GO:0033036,GO:0033273,GO:0033865,GO:0033875,GO:0033993,GO:0034032,GO:0034201,GO:0034308,GO:0034381,GO:0034383,GO:0034641,GO:0034754,GO:0035336,GO:0035337,GO:0035356,GO:0035383,GO:0036155,GO:0042175,GO:0042221,GO:0042445,GO:0042493,GO:0042572,GO:0042592,GO:0042632,GO:0042802,GO:0042803,GO:0043226,GO:0043227,GO:0043228,GO:0043229,GO:0043231,GO:0043232,GO:0043255,GO:0043603,GO:0044237,GO:0044238,GO:0044249,GO:0044255,GO:0044262,GO:0044281,GO:0044422,GO:0044424,GO:0044425,GO:0044432,GO:0044444,GO:0044446,GO:0044464,GO:0045017,GO:0045722,GO:0045833,GO:0045834,GO:0045913,GO:0045922,GO:0046320,GO:0046322,GO:0046339,GO:0046460,GO:0046463,GO:0046483,GO:0046486,GO:0046889,GO:0046890,GO:0046983,GO:0048471,GO:0048513,GO:0048518,GO:0048519,GO:0048522,GO:0048523,GO:0048731,GO:0048856,GO:0048878,GO:0050252,GO:0050746,GO:0050789,GO:0050794,GO:0050801,GO:0050896,GO:0051171,GO:0051179,GO:0051186,GO:0051235,GO:0051246,GO:0051716,GO:0055081,GO:0055082,GO:0055086,GO:0055088,GO:0055089,GO:0055090,GO:0055092,GO:0060255,GO:0060359,GO:0060612,GO:0060613,GO:0061448,GO:0061959,GO:0062012,GO:0062013,GO:0062014,GO:0065007,GO:0065008,GO:0070328,GO:0070542,GO:0070887,GO:0071229,GO:0071310,GO:0071396,GO:0071398,GO:0071400,GO:0071704,GO:0072521,GO:0080090,GO:0090181,GO:0090207,GO:0090208,GO:0097006,GO:0098827,GO:1901135,GO:1901360,GO:1901564,GO:1901568,GO:1901576,GO:1901615,GO:1901698,GO:1901700,GO:1901701	2.3.1.20,2.3.1.22,2.3.1.75	ko:K11160,ko:K14457,ko:K14458	ko00561,ko01100,ko04975,map00561,map01100,map04975	M00089	R02251,R03755,R03756	RC00004,RC00037,RC00041	ko00000,ko00001,ko00002,ko01000	-	-	-	DAGAT
CDS::tig00000011:16353-16924(+)	7176.CPIJ017146-PA	1.26e-123	360.0	KOG0831@1|root,KOG0831@2759|Eukaryota,38BMV@33154|Opisthokonta,3BDI4@33208|Metazoa,3CU5W@33213|Bilateria,41XRK@6656|Arthropoda,3SJUD@50557|Insecta,44YIE@7147|Diptera,45DIZ@7148|Nematocera	33208|Metazoa	I	2-acylglycerol O-acyltransferase	DGAT2	GO:0001101,GO:0001523,GO:0003674,GO:0003824,GO:0003846,GO:0004144,GO:0005488,GO:0005515,GO:0005575,GO:0005622,GO:0005623,GO:0005737,GO:0005739,GO:0005783,GO:0005789,GO:0005811,GO:0005975,GO:0006066,GO:0006071,GO:0006109,GO:0006111,GO:0006139,GO:0006163,GO:0006629,GO:0006637,GO:0006638,GO:0006639,GO:0006641,GO:0006720,GO:0006721,GO:0006725,GO:0006732,GO:0006753,GO:0006790,GO:0006793,GO:0006796,GO:0006807,GO:0007275,GO:0007498,GO:0007584,GO:0008150,GO:0008152,GO:0008374,GO:0008610,GO:0009058,GO:0009117,GO:0009150,GO:0009259,GO:0009605,GO:0009888,GO:0009889,GO:0009891,GO:0009892,GO:0009893,GO:0009987,GO:0009991,GO:0010033,GO:0010243,GO:0010565,GO:0010675,GO:0010676,GO:0010817,GO:0010866,GO:0010867,GO:0010876,GO:0010906,GO:0010907,GO:0012505,GO:0016020,GO:0016021,GO:0016101,GO:0016411,GO:0016740,GO:0016746,GO:0016747,GO:0019216,GO:0019217,GO:0019218,GO:0019222,GO:0019400,GO:0019432,GO:0019637,GO:0019693,GO:0019725,GO:0019751,GO:0019915,GO:0030176,GO:0031224,GO:0031227,GO:0031323,GO:0031324,GO:0031325,GO:0031326,GO:0031328,GO:0031667,GO:0031984,GO:0032501,GO:0032502,GO:0033036,GO:0033273,GO:0033865,GO:0033875,GO:0033993,GO:0034032,GO:0034201,GO:0034308,GO:0034381,GO:0034383,GO:0034641,GO:0034754,GO:0035336,GO:0035337,GO:0035356,GO:0035383,GO:0036155,GO:0042175,GO:0042221,GO:0042445,GO:0042493,GO:0042572,GO:0042592,GO:0042632,GO:0042802,GO:0042803,GO:0043226,GO:0043227,GO:0043228,GO:0043229,GO:0043231,GO:0043232,GO:0043255,GO:0043603,GO:0044237,GO:0044238,GO:0044249,GO:0044255,GO:0044262,GO:0044281,GO:0044422,GO:0044424,GO:0044425,GO:0044432,GO:0044444,GO:0044446,GO:0044464,GO:0045017,GO:0045722,GO:0045833,GO:0045834,GO:0045913,GO:0045922,GO:0046320,GO:0046322,GO:0046339,GO:0046460,GO:0046463,GO:0046483,GO:0046486,GO:0046889,GO:0046890,GO:0046983,GO:0048471,GO:0048513,GO:0048518,GO:0048519,GO:0048522,GO:0048523,GO:0048731,GO:0048856,GO:0048878,GO:0050252,GO:0050746,GO:0050789,GO:0050794,GO:0050801,GO:0050896,GO:0051171,GO:0051179,GO:0051186,GO:0051235,GO:0051246,GO:0051716,GO:0055081,GO:0055082,GO:0055086,GO:0055088,GO:0055089,GO:0055090,GO:0055092,GO:0060255,GO:0060359,GO:0060612,GO:0060613,GO:0061448,GO:0061959,GO:0062012,GO:0062013,GO:0062014,GO:0065007,GO:0065008,GO:0070328,GO:0070542,GO:0070887,GO:0071229,GO:0071310,GO:0071396,GO:0071398,GO:0071400,GO:0071704,GO:0072521,GO:0080090,GO:0090181,GO:0090207,GO:0090208,GO:0097006,GO:0098827,GO:1901135,GO:1901360,GO:1901564,GO:1901568,GO:1901576,GO:1901615,GO:1901698,GO:1901700,GO:1901701	2.3.1.20,2.3.1.22,2.3.1.75	ko:K11160,ko:K14457,ko:K14458	ko00561,ko01100,ko04975,map00561,map01100,map04975	M00089	R02251,R03755,R03756	RC00004,RC00037,RC00041	ko00000,ko00001,ko00002,ko01000	-	-	-	DAGAT
CDS::tig00000011:25132-25294(-)	7091.BGIBMGA006968-TA	7.51e-21	88.2	COG0654@1|root,KOG2614@2759|Eukaryota,38H32@33154|Opisthokonta,3B95Q@33208|Metazoa,3CUZM@33213|Bilateria,41TIU@6656|Arthropoda,3SQQD@50557|Insecta,443T5@7088|Lepidoptera	33208|Metazoa	C	FAD binding domain	KMO	GO:0000166,GO:0001505,GO:0001655,GO:0001822,GO:0001878,GO:0001956,GO:0002064,GO:0002237,GO:0003674,GO:0003824,GO:0004497,GO:0004502,GO:0005488,GO:0005575,GO:0005622,GO:0005623,GO:0005737,GO:0005739,GO:0005740,GO:0005741,GO:0005829,GO:0006082,GO:0006139,GO:0006520,GO:0006568,GO:0006569,GO:0006576,GO:0006586,GO:0006725,GO:0006726,GO:0006727,GO:0006732,GO:0006733,GO:0006753,GO:0006793,GO:0006796,GO:0006807,GO:0006950,GO:0006970,GO:0007275,GO:0008055,GO:0008150,GO:0008152,GO:0009056,GO:0009058,GO:0009063,GO:0009072,GO:0009074,GO:0009108,GO:0009117,GO:0009165,GO:0009308,GO:0009310,GO:0009435,GO:0009605,GO:0009607,GO:0009617,GO:0009620,GO:0009628,GO:0009651,GO:0009888,GO:0009987,GO:0010033,GO:0010646,GO:0010647,GO:0010941,GO:0010942,GO:0014048,GO:0014049,GO:0016020,GO:0016021,GO:0016053,GO:0016054,GO:0016174,GO:0016491,GO:0016651,GO:0016705,GO:0016709,GO:0017144,GO:0018130,GO:0019359,GO:0019362,GO:0019363,GO:0019438,GO:0019439,GO:0019637,GO:0019674,GO:0019748,GO:0019752,GO:0019805,GO:0019867,GO:0023051,GO:0023056,GO:0030154,GO:0030855,GO:0031090,GO:0031224,GO:0031966,GO:0031967,GO:0031968,GO:0031975,GO:0032496,GO:0032501,GO:0032502,GO:0032835,GO:0032879,GO:0032890,GO:0032892,GO:0033060,GO:0033993,GO:0034097,GO:0034641,GO:0034654,GO:0035850,GO:0036094,GO:0042180,GO:0042221,GO:0042402,GO:0042430,GO:0042436,GO:0042440,GO:0042441,GO:0042537,GO:0043167,GO:0043168,GO:0043207,GO:0043226,GO:0043227,GO:0043229,GO:0043231,GO:0043269,GO:0043270,GO:0043324,GO:0043436,GO:0043473,GO:0043474,GO:0043648,GO:0043650,GO:0044070,GO:0044106,GO:0044237,GO:0044238,GO:0044248,GO:0044249,GO:0044270,GO:0044271,GO:0044281,GO:0044282,GO:0044283,GO:0044422,GO:0044424,GO:0044425,GO:0044429,GO:0044444,GO:0044446,GO:0044464,GO:0044550,GO:0046148,GO:0046152,GO:0046158,GO:0046218,GO:0046394,GO:0046395,GO:0046483,GO:0046496,GO:0046700,GO:0046874,GO:0046928,GO:0048037,GO:0048066,GO:0048069,GO:0048072,GO:0048468,GO:0048513,GO:0048518,GO:0048522,GO:0048731,GO:0048856,GO:0048869,GO:0050660,GO:0050662,GO:0050664,GO:0050789,GO:0050794,GO:0050804,GO:0050806,GO:0050896,GO:0051046,GO:0051047,GO:0051049,GO:0051050,GO:0051186,GO:0051188,GO:0051588,GO:0051590,GO:0051704,GO:0051707,GO:0051716,GO:0051952,GO:0051954,GO:0051955,GO:0051957,GO:0051966,GO:0051968,GO:0055086,GO:0055114,GO:0060341,GO:0060429,GO:0061005,GO:0061318,GO:0065007,GO:0065008,GO:0070189,GO:0070555,GO:0070887,GO:0071310,GO:0071345,GO:0071347,GO:0071704,GO:0071949,GO:0072001,GO:0072006,GO:0072009,GO:0072010,GO:0072015,GO:0072073,GO:0072112,GO:0072310,GO:0072311,GO:0072524,GO:0072525,GO:0090407,GO:0097052,GO:0097159,GO:0098588,GO:0098805,GO:0099177,GO:1901214,GO:1901216,GO:1901265,GO:1901293,GO:1901360,GO:1901361,GO:1901362,GO:1901363,GO:1901564,GO:1901565,GO:1901566,GO:1901575,GO:1901576,GO:1901605,GO:1901606,GO:1901700,GO:1903294,GO:1903296,GO:1903530,GO:1903532,GO:1903793	1.14.13.9	ko:K00486	ko00380,ko01100,map00380,map01100	M00038	R01960	RC00046	ko00000,ko00001,ko00002,ko01000	-	-	-	FAD_binding_3
CDS::tig00000011:45200-46268(+)	7176.CPIJ017148-PA	3.87e-242	669.0	2CFJ0@1|root,2T880@2759|Eukaryota,392R8@33154|Opisthokonta,3C833@33208|Metazoa,3DP3U@33213|Bilateria,425CB@6656|Arthropoda,3SUV4@50557|Insecta,4564Y@7147|Diptera,45CI3@7148|Nematocera	33208|Metazoa	I	Gustatory receptor which mediates acceptance or avoidance behavior, depending on its substrates	-	-	-	ko:K08471	-	-	-	-	ko00000,ko04030	-	-	-	7tm_7
CDS::tig00000011:93308-93489(+)	69319.XP_008544100.1	2.95e-10	60.8	COG0526@1|root,KOG0191@2759|Eukaryota,39X8I@33154|Opisthokonta,3BE8T@33208|Metazoa,3D2HW@33213|Bilateria,41U6D@6656|Arthropoda,3SHE8@50557|Insecta,46ETJ@7399|Hymenoptera	33208|Metazoa	O	It is involved in the biological process described with cell redox homeostasis	-	GO:0008150,GO:0009987,GO:0019725,GO:0042592,GO:0045454,GO:0050789,GO:0050794,GO:0065007,GO:0065008	-	-	-	-	-	-	-	-	-	-	Thioredoxin,Thioredoxin_6
CDS::tig00000011:149072-150005(+)	7176.CPIJ020130-PA	9.24e-174	490.0	28I6J@1|root,2QQGQ@2759|Eukaryota,38G8Z@33154|Opisthokonta,3BBJJ@33208|Metazoa,3CW2K@33213|Bilateria,41TI6@6656|Arthropoda,3SGM7@50557|Insecta,44XB7@7147|Diptera,45E3T@7148|Nematocera	33208|Metazoa	S	Male germ-cell putative homeodomain transcription factor	PHTF1	GO:0003674,GO:0003676,GO:0003677,GO:0003700,GO:0005488,GO:0005515,GO:0005575,GO:0005622,GO:0005623,GO:0005634,GO:0005737,GO:0005783,GO:0005794,GO:0005801,GO:0006139,GO:0006351,GO:0006355,GO:0006357,GO:0006725,GO:0006807,GO:0008150,GO:0008152,GO:0009058,GO:0009059,GO:0009889,GO:0009987,GO:0010467,GO:0010468,GO:0010556,GO:0012505,GO:0016070,GO:0018130,GO:0019219,GO:0019222,GO:0019438,GO:0031323,GO:0031326,GO:0032774,GO:0034641,GO:0034645,GO:0034654,GO:0043170,GO:0043226,GO:0043227,GO:0043229,GO:0043231,GO:0044237,GO:0044238,GO:0044249,GO:0044260,GO:0044271,GO:0044422,GO:0044424,GO:0044431,GO:0044444,GO:0044446,GO:0044464,GO:0046483,GO:0046983,GO:0050789,GO:0050794,GO:0051171,GO:0051252,GO:0060255,GO:0065007,GO:0071704,GO:0080090,GO:0090304,GO:0097159,GO:0097659,GO:0140110,GO:1901360,GO:1901362,GO:1901363,GO:1901576,GO:1903506,GO:2000112,GO:2001141	-	-	-	-	-	-	-	-	-	-	Phtf-FEM1B_bdg
CDS::tig00000011:160324-160925(+)	7176.CPIJ017151-PA	1.24e-93	298.0	28I6J@1|root,2QQGQ@2759|Eukaryota,38G8Z@33154|Opisthokonta,3BBJJ@33208|Metazoa,3CW2K@33213|Bilateria,41TI6@6656|Arthropoda,3SGM7@50557|Insecta,44XB7@7147|Diptera,45E3T@7148|Nematocera	33208|Metazoa	S	Male germ-cell putative homeodomain transcription factor	PHTF1	GO:0003674,GO:0003676,GO:0003677,GO:0003700,GO:0005488,GO:0005515,GO:0005575,GO:0005622,GO:0005623,GO:0005634,GO:0005737,GO:0005783,GO:0005794,GO:0005801,GO:0006139,GO:0006351,GO:0006355,GO:0006357,GO:0006725,GO:0006807,GO:0008150,GO:0008152,GO:0009058,GO:0009059,GO:0009889,GO:0009987,GO:0010467,GO:0010468,GO:0010556,GO:0012505,GO:0016070,GO:0018130,GO:0019219,GO:0019222,GO:0019438,GO:0031323,GO:0031326,GO:0032774,GO:0034641,GO:0034645,GO:0034654,GO:0043170,GO:0043226,GO:0043227,GO:0043229,GO:0043231,GO:0044237,GO:0044238,GO:0044249,GO:0044260,GO:0044271,GO:0044422,GO:0044424,GO:0044431,GO:0044444,GO:0044446,GO:0044464,GO:0046483,GO:0046983,GO:0050789,GO:0050794,GO:0051171,GO:0051252,GO:0060255,GO:0065007,GO:0071704,GO:0080090,GO:0090304,GO:0097159,GO:0097659,GO:0140110,GO:1901360,GO:1901362,GO:1901363,GO:1901576,GO:1903506,GO:2000112,GO:2001141	-	-	-	-	-	-	-	-	-	-	Phtf-FEM1B_bdg
CDS::tig00000011:172570-172720(+)	6412.HelroP71070	1.18e-15	73.9	28I6J@1|root,2QQGQ@2759|Eukaryota,38G8Z@33154|Opisthokonta,3BBJJ@33208|Metazoa,3CW2K@33213|Bilateria	33208|Metazoa	S	homeodomain transcription factor	PHTF1	GO:0003674,GO:0003676,GO:0003677,GO:0003700,GO:0005488,GO:0005515,GO:0005575,GO:0005622,GO:0005623,GO:0005634,GO:0005737,GO:0005783,GO:0005794,GO:0005801,GO:0006139,GO:0006351,GO:0006355,GO:0006357,GO:0006725,GO:0006807,GO:0008150,GO:0008152,GO:0009058,GO:0009059,GO:0009889,GO:0009987,GO:0010467,GO:0010468,GO:0010556,GO:0012505,GO:0016070,GO:0018130,GO:0019219,GO:0019222,GO:0019438,GO:0031323,GO:0031326,GO:0032774,GO:0034641,GO:0034645,GO:0034654,GO:0043170,GO:0043226,GO:0043227,GO:0043229,GO:0043231,GO:0044237,GO:0044238,GO:0044249,GO:0044260,GO:0044271,GO:0044422,GO:0044424,GO:0044431,GO:0044444,GO:0044446,GO:0044464,GO:0046483,GO:0046983,GO:0050789,GO:0050794,GO:0051171,GO:0051252,GO:0060255,GO:0065007,GO:0071704,GO:0080090,GO:0090304,GO:0097159,GO:0097659,GO:0140110,GO:1901360,GO:1901362,GO:1901363,GO:1901576,GO:1903506,GO:2000112,GO:2001141	-	-	-	-	-	-	-	-	-	-	Phtf-FEM1B_bdg
CDS::tig00000011:183998-184328(-)	7176.CPIJ017152-PA	3.94e-64	206.0	2EIYA@1|root,2SP8S@2759|Eukaryota,3AMA3@33154|Opisthokonta,3C0AC@33208|Metazoa,3DGWI@33213|Bilateria,422GJ@6656|Arthropoda,3SR4R@50557|Insecta,458GD@7147|Diptera	33208|Metazoa	-	-	-	-	-	-	-	-	-	-	-	-	-	-	-
CDS::tig00000011:190273-191185(-)	7176.CPIJ017152-PA	4.88e-116	347.0	2EIYA@1|root,2SP8S@2759|Eukaryota,3AMA3@33154|Opisthokonta,3C0AC@33208|Metazoa,3DGWI@33213|Bilateria,422GJ@6656|Arthropoda,3SR4R@50557|Insecta,458GD@7147|Diptera	33208|Metazoa	-	-	-	-	-	-	-	-	-	-	-	-	-	-	-
CDS::tig00000011:204464-205406(-)	7176.CPIJ017153-PA	1.07e-142	411.0	28MWN@1|root,2QUF2@2759|Eukaryota,39UB1@33154|Opisthokonta,3BKHQ@33208|Metazoa,3CZH4@33213|Bilateria,41VN8@6656|Arthropoda,3SKSC@50557|Insecta,4555S@7147|Diptera,45ISA@7148|Nematocera	33208|Metazoa	S	DNA binding	-	GO:0003674,GO:0003676,GO:0003677,GO:0005488,GO:0005575,GO:0005622,GO:0005623,GO:0005634,GO:0006355,GO:0006357,GO:0008150,GO:0009889,GO:0010468,GO:0010556,GO:0019219,GO:0019222,GO:0031323,GO:0031326,GO:0043226,GO:0043227,GO:0043229,GO:0043231,GO:0044424,GO:0044464,GO:0050789,GO:0050794,GO:0051171,GO:0051252,GO:0060255,GO:0065007,GO:0080090,GO:0097159,GO:1901363,GO:1903506,GO:2000112,GO:2001141	-	-	-	-	-	-	-	-	-	-	BTB,HTH_psq
CDS::tig00000011:259510-259699(-)	7176.CPIJ018271-PA	4.92e-32	117.0	28MWN@1|root,2QUF2@2759|Eukaryota,39UB1@33154|Opisthokonta,3BKHQ@33208|Metazoa,3CZH4@33213|Bilateria,41VN8@6656|Arthropoda,3SKSC@50557|Insecta,4555S@7147|Diptera,45C2G@7148|Nematocera	33208|Metazoa	S	DNA binding	-	GO:0003674,GO:0003676,GO:0003677,GO:0005488,GO:0005575,GO:0005622,GO:0005623,GO:0005634,GO:0006355,GO:0006357,GO:0008150,GO:0009889,GO:0010468,GO:0010556,GO:0019219,GO:0019222,GO:0031323,GO:0031326,GO:0043226,GO:0043227,GO:0043229,GO:0043231,GO:0044424,GO:0044464,GO:0050789,GO:0050794,GO:0051171,GO:0051252,GO:0060255,GO:0065007,GO:0080090,GO:0097159,GO:1901363,GO:1903506,GO:2000112,GO:2001141	-	-	-	-	-	-	-	-	-	-	BTB,HTH_psq
CDS::tig00000011:260128-260365(-)	7176.CPIJ018271-PA	2.87e-50	165.0	28MWN@1|root,2QUF2@2759|Eukaryota,39UB1@33154|Opisthokonta,3BKHQ@33208|Metazoa,3CZH4@33213|Bilateria,41VN8@6656|Arthropoda,3SKSC@50557|Insecta,4555S@7147|Diptera,45C2G@7148|Nematocera	33208|Metazoa	S	DNA binding	-	GO:0003674,GO:0003676,GO:0003677,GO:0005488,GO:0005575,GO:0005622,GO:0005623,GO:0005634,GO:0006355,GO:0006357,GO:0008150,GO:0009889,GO:0010468,GO:0010556,GO:0019219,GO:0019222,GO:0031323,GO:0031326,GO:0043226,GO:0043227,GO:0043229,GO:0043231,GO:0044424,GO:0044464,GO:0050789,GO:0050794,GO:0051171,GO:0051252,GO:0060255,GO:0065007,GO:0080090,GO:0097159,GO:1901363,GO:1903506,GO:2000112,GO:2001141	-	-	-	-	-	-	-	-	-	-	BTB,HTH_psq
CDS::tig00000011:260451-260622(-)	7176.CPIJ018271-PA	9.58e-33	119.0	28MWN@1|root,2QUF2@2759|Eukaryota,39UB1@33154|Opisthokonta,3BKHQ@33208|Metazoa,3CZH4@33213|Bilateria,41VN8@6656|Arthropoda,3SKSC@50557|Insecta,4555S@7147|Diptera,45C2G@7148|Nematocera	33208|Metazoa	S	DNA binding	-	GO:0003674,GO:0003676,GO:0003677,GO:0005488,GO:0005575,GO:0005622,GO:0005623,GO:0005634,GO:0006355,GO:0006357,GO:0008150,GO:0009889,GO:0010468,GO:0010556,GO:0019219,GO:0019222,GO:0031323,GO:0031326,GO:0043226,GO:0043227,GO:0043229,GO:0043231,GO:0044424,GO:0044464,GO:0050789,GO:0050794,GO:0051171,GO:0051252,GO:0060255,GO:0065007,GO:0080090,GO:0097159,GO:1901363,GO:1903506,GO:2000112,GO:2001141	-	-	-	-	-	-	-	-	-	-	BTB,HTH_psq
CDS::tig00000011:333122-333473(+)	126957.SMAR005857-PA	1.56e-63	202.0	KOG3528@1|root,KOG3528@2759|Eukaryota,38CM7@33154|Opisthokonta,3BKMJ@33208|Metazoa,3CVFZ@33213|Bilateria,41YJE@6656|Arthropoda	33208|Metazoa	S	Domain present in PSD-95, Dlg, and ZO-1/2.	GRASP	GO:0000226,GO:0000278,GO:0000280,GO:0003674,GO:0005488,GO:0005515,GO:0005575,GO:0005622,GO:0005623,GO:0005634,GO:0005635,GO:0005641,GO:0005737,GO:0005886,GO:0006810,GO:0006886,GO:0006996,GO:0007010,GO:0007017,GO:0007049,GO:0007051,GO:0007052,GO:0007154,GO:0007165,GO:0008104,GO:0008150,GO:0009987,GO:0012505,GO:0015031,GO:0015833,GO:0016020,GO:0016043,GO:0019899,GO:0019904,GO:0022402,GO:0022607,GO:0023052,GO:0030054,GO:0030165,GO:0030306,GO:0031267,GO:0031967,GO:0031970,GO:0031974,GO:0031975,GO:0033036,GO:0034613,GO:0042802,GO:0042886,GO:0043226,GO:0043227,GO:0043229,GO:0043231,GO:0043233,GO:0044085,GO:0044422,GO:0044424,GO:0044425,GO:0044428,GO:0044444,GO:0044446,GO:0044456,GO:0044459,GO:0044464,GO:0045184,GO:0045202,GO:0045211,GO:0046907,GO:0048285,GO:0048471,GO:0050789,GO:0050794,GO:0050896,GO:0051020,GO:0051179,GO:0051225,GO:0051234,GO:0051641,GO:0051649,GO:0051716,GO:0065007,GO:0070013,GO:0070727,GO:0070925,GO:0071702,GO:0071705,GO:0071840,GO:0071944,GO:0090307,GO:0097060,GO:0098590,GO:0098794,GO:0140014,GO:1902850,GO:1903047	-	-	-	-	-	-	-	-	-	-	PDZ
CDS::tig00000011:340217-340826(+)	7176.CPIJ018273-PA	4.94e-113	346.0	KOG3528@1|root,KOG3528@2759|Eukaryota,38CM7@33154|Opisthokonta,3BKMJ@33208|Metazoa,3CVFZ@33213|Bilateria,41YJE@6656|Arthropoda,3SJ01@50557|Insecta,44YEW@7147|Diptera,45GV2@7148|Nematocera	33208|Metazoa	S	Domain present in PSD-95, Dlg, and ZO-1/2.	GRASP	GO:0000226,GO:0000278,GO:0000280,GO:0003674,GO:0005488,GO:0005515,GO:0005575,GO:0005622,GO:0005623,GO:0005634,GO:0005635,GO:0005641,GO:0005737,GO:0005886,GO:0006810,GO:0006886,GO:0006996,GO:0007010,GO:0007017,GO:0007049,GO:0007051,GO:0007052,GO:0007154,GO:0007165,GO:0008104,GO:0008150,GO:0009987,GO:0012505,GO:0015031,GO:0015833,GO:0016020,GO:0016043,GO:0019899,GO:0019904,GO:0022402,GO:0022607,GO:0023052,GO:0030054,GO:0030165,GO:0030306,GO:0031267,GO:0031967,GO:0031970,GO:0031974,GO:0031975,GO:0033036,GO:0034613,GO:0042802,GO:0042886,GO:0043226,GO:0043227,GO:0043229,GO:0043231,GO:0043233,GO:0044085,GO:0044422,GO:0044424,GO:0044425,GO:0044428,GO:0044444,GO:0044446,GO:0044456,GO:0044459,GO:0044464,GO:0045184,GO:0045202,GO:0045211,GO:0046907,GO:0048285,GO:0048471,GO:0050789,GO:0050794,GO:0050896,GO:0051020,GO:0051179,GO:0051225,GO:0051234,GO:0051641,GO:0051649,GO:0051716,GO:0065007,GO:0070013,GO:0070727,GO:0070925,GO:0071702,GO:0071705,GO:0071840,GO:0071944,GO:0090307,GO:0097060,GO:0098590,GO:0098794,GO:0140014,GO:1902850,GO:1903047	-	-	-	-	-	-	-	-	-	-	PDZ
CDS::tig00000011:343644-344550(+)	7176.CPIJ018273-PA	1.17e-133	403.0	KOG3528@1|root,KOG3528@2759|Eukaryota,38CM7@33154|Opisthokonta,3BKMJ@33208|Metazoa,3CVFZ@33213|Bilateria,41YJE@6656|Arthropoda,3SJ01@50557|Insecta,44YEW@7147|Diptera,45GV2@7148|Nematocera	33208|Metazoa	S	Domain present in PSD-95, Dlg, and ZO-1/2.	GRASP	GO:0000226,GO:0000278,GO:0000280,GO:0003674,GO:0005488,GO:0005515,GO:0005575,GO:0005622,GO:0005623,GO:0005634,GO:0005635,GO:0005641,GO:0005737,GO:0005886,GO:0006810,GO:0006886,GO:0006996,GO:0007010,GO:0007017,GO:0007049,GO:0007051,GO:0007052,GO:0007154,GO:0007165,GO:0008104,GO:0008150,GO:0009987,GO:0012505,GO:0015031,GO:0015833,GO:0016020,GO:0016043,GO:0019899,GO:0019904,GO:0022402,GO:0022607,GO:0023052,GO:0030054,GO:0030165,GO:0030306,GO:0031267,GO:0031967,GO:0031970,GO:0031974,GO:0031975,GO:0033036,GO:0034613,GO:0042802,GO:0042886,GO:0043226,GO:0043227,GO:0043229,GO:0043231,GO:0043233,GO:0044085,GO:0044422,GO:0044424,GO:0044425,GO:0044428,GO:0044444,GO:0044446,GO:0044456,GO:0044459,GO:0044464,GO:0045184,GO:0045202,GO:0045211,GO:0046907,GO:0048285,GO:0048471,GO:0050789,GO:0050794,GO:0050896,GO:0051020,GO:0051179,GO:0051225,GO:0051234,GO:0051641,GO:0051649,GO:0051716,GO:0065007,GO:0070013,GO:0070727,GO:0070925,GO:0071702,GO:0071705,GO:0071840,GO:0071944,GO:0090307,GO:0097060,GO:0098590,GO:0098794,GO:0140014,GO:1902850,GO:1903047	-	-	-	-	-	-	-	-	-	-	PDZ
CDS::tig00000011:352760-353693(+)	7176.CPIJ018274-PA	7.23e-191	533.0	2D6HQ@1|root,2T229@2759|Eukaryota,3AVDV@33154|Opisthokonta,3C398@33208|Metazoa,3DJAN@33213|Bilateria,423CY@6656|Arthropoda,3SUQX@50557|Insecta,455E6@7147|Diptera,45BJM@7148|Nematocera	33208|Metazoa	S	zinc finger	-	-	-	-	-	-	-	-	-	-	-	-	-
CDS::tig00000011:362935-363153(-)	7176.CPIJ018275-PA	2.89e-46	156.0	KOG0643@1|root,KOG0643@2759|Eukaryota,38D40@33154|Opisthokonta,3B9W9@33208|Metazoa,3CYW6@33213|Bilateria,41VJ5@6656|Arthropoda,3SGNV@50557|Insecta,450BT@7147|Diptera,45GVX@7148|Nematocera	33208|Metazoa	J	Component of the eukaryotic translation initiation factor 3 (eIF-3) complex, which is involved in protein synthesis of a specialized repertoire of mRNAs and, together with other initiation factors, stimulates binding of mRNA and methionyl-tRNAi to the 40S ribosome. The eIF-3 complex specifically targets and initiates translation of a subset of mRNAs involved in cell proliferation	EIF3I	GO:0001525,GO:0001568,GO:0001889,GO:0001944,GO:0002040,GO:0003674,GO:0003676,GO:0003723,GO:0003743,GO:0005488,GO:0005515,GO:0005575,GO:0005622,GO:0005623,GO:0005737,GO:0005829,GO:0005852,GO:0006412,GO:0006413,GO:0006518,GO:0006807,GO:0007275,GO:0008135,GO:0008150,GO:0008152,GO:0009058,GO:0009059,GO:0009653,GO:0009987,GO:0010467,GO:0019538,GO:0019899,GO:0032501,GO:0032502,GO:0032991,GO:0034641,GO:0034645,GO:0035239,GO:0035295,GO:0043043,GO:0043170,GO:0043603,GO:0043604,GO:0044237,GO:0044238,GO:0044249,GO:0044260,GO:0044267,GO:0044271,GO:0044424,GO:0044444,GO:0044464,GO:0048513,GO:0048514,GO:0048646,GO:0048731,GO:0048732,GO:0048856,GO:0061008,GO:0071541,GO:0071704,GO:0072358,GO:0072359,GO:0097159,GO:1901363,GO:1901564,GO:1901566,GO:1901576	-	ko:K03246	ko03013,map03013	-	-	-	ko00000,ko00001,ko03012	-	-	-	WD40
CDS::tig00000011:486089-486389(-)	7176.CPIJ018461-PA	6.69e-57	181.0	KOG0255@1|root,KOG0255@2759|Eukaryota,38FJ1@33154|Opisthokonta,3B9N9@33208|Metazoa,3CT4W@33213|Bilateria,41VPZ@6656|Arthropoda,3SGIB@50557|Insecta,44ZXW@7147|Diptera,45KNM@7148|Nematocera	33208|Metazoa	S	Sugar (and other) transporter	-	GO:0003674,GO:0005215,GO:0005575,GO:0005623,GO:0005886,GO:0005887,GO:0006810,GO:0006811,GO:0006820,GO:0008150,GO:0008509,GO:0008514,GO:0015075,GO:0015711,GO:0016020,GO:0016021,GO:0022857,GO:0031224,GO:0031226,GO:0034220,GO:0044425,GO:0044459,GO:0044464,GO:0051179,GO:0051234,GO:0055085,GO:0071702,GO:0071944,GO:0098656	-	ko:K08202	ko05231,map05231	-	-	-	ko00000,ko00001,ko02000	2.A.1.19.2,2.A.1.19.3	-	-	MFS_1,Sugar_tr
CDS::tig00000011:491524-491659(-)	7176.CPIJ018461-PA	1.12e-26	101.0	KOG0255@1|root,KOG0255@2759|Eukaryota,38FJ1@33154|Opisthokonta,3B9N9@33208|Metazoa,3CT4W@33213|Bilateria,41VPZ@6656|Arthropoda,3SGIB@50557|Insecta,44ZXW@7147|Diptera,45KNM@7148|Nematocera	33208|Metazoa	S	Sugar (and other) transporter	-	GO:0003674,GO:0005215,GO:0005575,GO:0005623,GO:0005886,GO:0005887,GO:0006810,GO:0006811,GO:0006820,GO:0008150,GO:0008509,GO:0008514,GO:0015075,GO:0015711,GO:0016020,GO:0016021,GO:0022857,GO:0031224,GO:0031226,GO:0034220,GO:0044425,GO:0044459,GO:0044464,GO:0051179,GO:0051234,GO:0055085,GO:0071702,GO:0071944,GO:0098656	-	ko:K08202	ko05231,map05231	-	-	-	ko00000,ko00001,ko02000	2.A.1.19.2,2.A.1.19.3	-	-	MFS_1,Sugar_tr
CDS::tig00000011:530931-531402(-)	7176.CPIJ018462-PA	1.39e-106	307.0	KOG0255@1|root,KOG0255@2759|Eukaryota,38FJ1@33154|Opisthokonta,3B9N9@33208|Metazoa,3CT4W@33213|Bilateria,41VPZ@6656|Arthropoda,3SGIB@50557|Insecta,44ZXW@7147|Diptera,45IJV@7148|Nematocera	33208|Metazoa	S	Transmembrane transporter activity. It is involved in the biological process described with transmembrane transport	-	GO:0003674,GO:0005215,GO:0005575,GO:0005623,GO:0005886,GO:0005887,GO:0006810,GO:0006811,GO:0006820,GO:0008150,GO:0008509,GO:0008514,GO:0015075,GO:0015711,GO:0016020,GO:0016021,GO:0022857,GO:0031224,GO:0031226,GO:0034220,GO:0044425,GO:0044459,GO:0044464,GO:0051179,GO:0051234,GO:0055085,GO:0071702,GO:0071944,GO:0098656	-	ko:K08202	ko05231,map05231	-	-	-	ko00000,ko00001,ko02000	2.A.1.19.2,2.A.1.19.3	-	-	MFS_1,Sugar_tr
CDS::tig00000011:578624-579396(+)	7176.CPIJ012908-PA	1.48e-180	506.0	KOG3946@1|root,KOG3946@2759|Eukaryota,38FQR@33154|Opisthokonta,3BKDA@33208|Metazoa,3CUAP@33213|Bilateria,41WM7@6656|Arthropoda,3SKUD@50557|Insecta,44WXF@7147|Diptera,45E2P@7148|Nematocera	33208|Metazoa	O	Glutaminyl-peptide cyclotransferase	-	GO:0003674,GO:0003824,GO:0005575,GO:0005576,GO:0006464,GO:0006807,GO:0008150,GO:0008152,GO:0009987,GO:0016603,GO:0016740,GO:0016746,GO:0016755,GO:0017186,GO:0018193,GO:0018199,GO:0019538,GO:0036211,GO:0043170,GO:0043412,GO:0044237,GO:0044238,GO:0044260,GO:0044267,GO:0071704,GO:0140096,GO:1901564	-	-	-	-	-	-	-	-	-	-	Peptidase_M28
CDS::tig00000012:22669-25173(-)	7176.CPIJ008367-PA	0.0	1662.0	COG3321@1|root,KOG1202@2759|Eukaryota,38D6P@33154|Opisthokonta,3BJ45@33208|Metazoa,3D2W0@33213|Bilateria,41V75@6656|Arthropoda,3SGED@50557|Insecta,452GH@7147|Diptera,45BR7@7148|Nematocera	33208|Metazoa	I	Fatty acid synthase	-	GO:0003674,GO:0003824,GO:0004312,GO:0005488,GO:0008150,GO:0008152,GO:0009058,GO:0016491,GO:0016740,GO:0016746,GO:0016747,GO:0016787,GO:0016788,GO:0019842,GO:0031177,GO:0033218,GO:0036094,GO:0043167,GO:0043168,GO:0048037,GO:0055114,GO:0072341	2.3.1.85	ko:K00665	ko00061,ko01100,ko01212,ko04152,ko04910,map00061,map01100,map01212,map04152,map04910	M00082,M00083	R01404,R01624,R01626,R01706,R04355,R04428,R04430,R04533,R04534,R04535,R04536,R04537,R04543,R04544,R04566,R04568,R04725,R04726,R04952,R04953,R04954,R04956,R04957,R04959,R04960,R04962,R04963,R04965,R04967,R04968,R04970,R08159	RC00004,RC00014,RC00029,RC00039,RC00052,RC00076,RC00117,RC00120,RC00831,RC01095,RC02727,RC02728,RC02729,RC02857,RC02888	ko00000,ko00001,ko00002,ko01000,ko01004,ko04147	-	-	-	ADH_zinc_N,Acyl_transf_1,KAsynt_C_assoc,KR,Ketoacyl-synt_C,PP-binding,PS-DH,Thioesterase,ketoacyl-synt
CDS::tig00000012:25710-27917(-)	7176.CPIJ008367-PA	0.0	1458.0	COG3321@1|root,KOG1202@2759|Eukaryota,38D6P@33154|Opisthokonta,3BJ45@33208|Metazoa,3D2W0@33213|Bilateria,41V75@6656|Arthropoda,3SGED@50557|Insecta,452GH@7147|Diptera,45BR7@7148|Nematocera	33208|Metazoa	I	Fatty acid synthase	-	GO:0003674,GO:0003824,GO:0004312,GO:0005488,GO:0008150,GO:0008152,GO:0009058,GO:0016491,GO:0016740,GO:0016746,GO:0016747,GO:0016787,GO:0016788,GO:0019842,GO:0031177,GO:0033218,GO:0036094,GO:0043167,GO:0043168,GO:0048037,GO:0055114,GO:0072341	2.3.1.85	ko:K00665	ko00061,ko01100,ko01212,ko04152,ko04910,map00061,map01100,map01212,map04152,map04910	M00082,M00083	R01404,R01624,R01626,R01706,R04355,R04428,R04430,R04533,R04534,R04535,R04536,R04537,R04543,R04544,R04566,R04568,R04725,R04726,R04952,R04953,R04954,R04956,R04957,R04959,R04960,R04962,R04963,R04965,R04967,R04968,R04970,R08159	RC00004,RC00014,RC00029,RC00039,RC00052,RC00076,RC00117,RC00120,RC00831,RC01095,RC02727,RC02728,RC02729,RC02857,RC02888	ko00000,ko00001,ko00002,ko01000,ko01004,ko04147	-	-	-	ADH_zinc_N,Acyl_transf_1,KAsynt_C_assoc,KR,Ketoacyl-synt_C,PP-binding,PS-DH,Thioesterase,ketoacyl-synt
CDS::tig00000012:27989-28259(-)	7091.BGIBMGA013044-TA	5.11e-26	99.8	COG3321@1|root,KOG1202@2759|Eukaryota,38D6P@33154|Opisthokonta,3BJ45@33208|Metazoa,3D2W0@33213|Bilateria,41V75@6656|Arthropoda,3SGED@50557|Insecta,445W7@7088|Lepidoptera	33208|Metazoa	I	It is involved in the biological process described with	-	GO:0003674,GO:0003824,GO:0004312,GO:0005488,GO:0008150,GO:0008152,GO:0009058,GO:0016491,GO:0016740,GO:0016746,GO:0016747,GO:0016787,GO:0016788,GO:0019842,GO:0031177,GO:0033218,GO:0036094,GO:0043167,GO:0043168,GO:0048037,GO:0055114,GO:0072341	2.3.1.85	ko:K00665	ko00061,ko01100,ko01212,ko04152,ko04910,map00061,map01100,map01212,map04152,map04910	M00082,M00083	R01404,R01624,R01626,R01706,R04355,R04428,R04430,R04533,R04534,R04535,R04536,R04537,R04543,R04544,R04566,R04568,R04725,R04726,R04952,R04953,R04954,R04956,R04957,R04959,R04960,R04962,R04963,R04965,R04967,R04968,R04970,R08159	RC00004,RC00014,RC00029,RC00039,RC00052,RC00076,RC00117,RC00120,RC00831,RC01095,RC02727,RC02728,RC02729,RC02857,RC02888	ko00000,ko00001,ko00002,ko01000,ko01004,ko04147	-	-	-	ADH_zinc_N,Acyl_transf_1,KAsynt_C_assoc,KR,Ketoacyl-synt_C,PP-binding,PS-DH,Thioesterase,ketoacyl-synt
CDS::tig00000012:40610-41153(-)	7176.CPIJ008366-PA	2.85e-114	335.0	COG0039@1|root,KOG1494@2759|Eukaryota,38EX2@33154|Opisthokonta,3BHCA@33208|Metazoa,3D186@33213|Bilateria,41U9W@6656|Arthropoda,3SFUI@50557|Insecta,44XKE@7147|Diptera,45DGY@7148|Nematocera	33208|Metazoa	C	Malate dehydrogenase	MDH2	GO:0002165,GO:0003674,GO:0003824,GO:0005488,GO:0005515,GO:0005575,GO:0005622,GO:0005623,GO:0005737,GO:0005739,GO:0005759,GO:0005975,GO:0005996,GO:0006006,GO:0006082,GO:0006091,GO:0006094,GO:0006099,GO:0006101,GO:0006107,GO:0006108,GO:0006139,GO:0006464,GO:0006473,GO:0006475,GO:0006725,GO:0006732,GO:0006733,GO:0006734,GO:0006753,GO:0006793,GO:0006796,GO:0006807,GO:0006919,GO:0007275,GO:0007431,GO:0007435,GO:0007552,GO:0008150,GO:0008152,GO:0008219,GO:0009058,GO:0009060,GO:0009117,GO:0009653,GO:0009791,GO:0009886,GO:0009887,GO:0009893,GO:0009987,GO:0010604,GO:0010623,GO:0010941,GO:0010942,GO:0010950,GO:0010952,GO:0012501,GO:0015980,GO:0016020,GO:0016051,GO:0016491,GO:0016614,GO:0016615,GO:0016616,GO:0016999,GO:0017144,GO:0019222,GO:0019318,GO:0019319,GO:0019362,GO:0019538,GO:0019637,GO:0019674,GO:0019752,GO:0022612,GO:0030060,GO:0030154,GO:0030162,GO:0031323,GO:0031325,GO:0031974,GO:0032268,GO:0032270,GO:0032501,GO:0032502,GO:0034641,GO:0035069,GO:0035070,GO:0035071,GO:0035096,GO:0035209,GO:0035272,GO:0036211,GO:0042802,GO:0042803,GO:0042981,GO:0043065,GO:0043067,GO:0043068,GO:0043085,GO:0043170,GO:0043209,GO:0043226,GO:0043227,GO:0043229,GO:0043231,GO:0043233,GO:0043280,GO:0043281,GO:0043412,GO:0043436,GO:0043543,GO:0043621,GO:0043648,GO:0044093,GO:0044237,GO:0044238,GO:0044260,GO:0044267,GO:0044281,GO:0044283,GO:0044422,GO:0044424,GO:0044429,GO:0044444,GO:0044446,GO:0044464,GO:0045333,GO:0045862,GO:0046364,GO:0046483,GO:0046496,GO:0046554,GO:0046983,GO:0048102,GO:0048468,GO:0048513,GO:0048518,GO:0048522,GO:0048707,GO:0048731,GO:0048732,GO:0048856,GO:0048869,GO:0050789,GO:0050790,GO:0050794,GO:0051087,GO:0051171,GO:0051173,GO:0051186,GO:0051246,GO:0051247,GO:0051336,GO:0051345,GO:0052547,GO:0052548,GO:0055086,GO:0055114,GO:0060033,GO:0060255,GO:0065007,GO:0065009,GO:0070013,GO:0071704,GO:0072350,GO:0072524,GO:0080090,GO:1901360,GO:1901564,GO:1901576,GO:2000116,GO:2001056	1.1.1.37	ko:K00026	ko00020,ko00270,ko00620,ko00630,ko00710,ko01100,ko01110,ko01120,ko01130,ko01200,map00020,map00270,map00620,map00630,map00710,map01100,map01110,map01120,map01130,map01200	M00009,M00011,M00012,M00168,M00171	R00342,R07136	RC00031	ko00000,ko00001,ko00002,ko01000	-	-	-	Ldh_1_C,Ldh_1_N
CDS::tig00000012:47760-48165(-)	7176.CPIJ008366-PA	1.46e-89	270.0	COG0039@1|root,KOG1494@2759|Eukaryota,38EX2@33154|Opisthokonta,3BHCA@33208|Metazoa,3D186@33213|Bilateria,41U9W@6656|Arthropoda,3SFUI@50557|Insecta,44XKE@7147|Diptera,45DGY@7148|Nematocera	33208|Metazoa	C	Malate dehydrogenase	MDH2	GO:0002165,GO:0003674,GO:0003824,GO:0005488,GO:0005515,GO:0005575,GO:0005622,GO:0005623,GO:0005737,GO:0005739,GO:0005759,GO:0005975,GO:0005996,GO:0006006,GO:0006082,GO:0006091,GO:0006094,GO:0006099,GO:0006101,GO:0006107,GO:0006108,GO:0006139,GO:0006464,GO:0006473,GO:0006475,GO:0006725,GO:0006732,GO:0006733,GO:0006734,GO:0006753,GO:0006793,GO:0006796,GO:0006807,GO:0006919,GO:0007275,GO:0007431,GO:0007435,GO:0007552,GO:0008150,GO:0008152,GO:0008219,GO:0009058,GO:0009060,GO:0009117,GO:0009653,GO:0009791,GO:0009886,GO:0009887,GO:0009893,GO:0009987,GO:0010604,GO:0010623,GO:0010941,GO:0010942,GO:0010950,GO:0010952,GO:0012501,GO:0015980,GO:0016020,GO:0016051,GO:0016491,GO:0016614,GO:0016615,GO:0016616,GO:0016999,GO:0017144,GO:0019222,GO:0019318,GO:0019319,GO:0019362,GO:0019538,GO:0019637,GO:0019674,GO:0019752,GO:0022612,GO:0030060,GO:0030154,GO:0030162,GO:0031323,GO:0031325,GO:0031974,GO:0032268,GO:0032270,GO:0032501,GO:0032502,GO:0034641,GO:0035069,GO:0035070,GO:0035071,GO:0035096,GO:0035209,GO:0035272,GO:0036211,GO:0042802,GO:0042803,GO:0042981,GO:0043065,GO:0043067,GO:0043068,GO:0043085,GO:0043170,GO:0043209,GO:0043226,GO:0043227,GO:0043229,GO:0043231,GO:0043233,GO:0043280,GO:0043281,GO:0043412,GO:0043436,GO:0043543,GO:0043621,GO:0043648,GO:0044093,GO:0044237,GO:0044238,GO:0044260,GO:0044267,GO:0044281,GO:0044283,GO:0044422,GO:0044424,GO:0044429,GO:0044444,GO:0044446,GO:0044464,GO:0045333,GO:0045862,GO:0046364,GO:0046483,GO:0046496,GO:0046554,GO:0046983,GO:0048102,GO:0048468,GO:0048513,GO:0048518,GO:0048522,GO:0048707,GO:0048731,GO:0048732,GO:0048856,GO:0048869,GO:0050789,GO:0050790,GO:0050794,GO:0051087,GO:0051171,GO:0051173,GO:0051186,GO:0051246,GO:0051247,GO:0051336,GO:0051345,GO:0052547,GO:0052548,GO:0055086,GO:0055114,GO:0060033,GO:0060255,GO:0065007,GO:0065009,GO:0070013,GO:0071704,GO:0072350,GO:0072524,GO:0080090,GO:1901360,GO:1901564,GO:1901576,GO:2000116,GO:2001056	1.1.1.37	ko:K00026	ko00020,ko00270,ko00620,ko00630,ko00710,ko01100,ko01110,ko01120,ko01130,ko01200,map00020,map00270,map00620,map00630,map00710,map01100,map01110,map01120,map01130,map01200	M00009,M00011,M00012,M00168,M00171	R00342,R07136	RC00031	ko00000,ko00001,ko00002,ko01000	-	-	-	Ldh_1_C,Ldh_1_N
CDS::tig00000012:84390-84813(+)	7176.CPIJ008362-PA	4.29e-77	245.0	KOG2558@1|root,KOG2558@2759|Eukaryota,38GCZ@33154|Opisthokonta,3BAMS@33208|Metazoa,3CXWW@33213|Bilateria,41Y3G@6656|Arthropoda,3SKH0@50557|Insecta,451CV@7147|Diptera,45G8K@7148|Nematocera	33208|Metazoa	K	De-etiolated protein 1 Det1	DET1	GO:0000003,GO:0000122,GO:0000151,GO:0003006,GO:0003674,GO:0003682,GO:0005488,GO:0005515,GO:0005575,GO:0005622,GO:0005623,GO:0005634,GO:0005694,GO:0005700,GO:0006355,GO:0006357,GO:0006464,GO:0006807,GO:0007276,GO:0007281,GO:0007292,GO:0008150,GO:0008152,GO:0009889,GO:0009890,GO:0009892,GO:0009893,GO:0009894,GO:0009896,GO:0009987,GO:0010468,GO:0010556,GO:0010558,GO:0010604,GO:0010605,GO:0010629,GO:0016043,GO:0016567,GO:0019219,GO:0019222,GO:0019538,GO:0019899,GO:0019953,GO:0022412,GO:0022414,GO:0022607,GO:0030154,GO:0030162,GO:0030674,GO:0031323,GO:0031324,GO:0031325,GO:0031326,GO:0031327,GO:0031329,GO:0031331,GO:0031461,GO:0031464,GO:0031625,GO:0032268,GO:0032270,GO:0032434,GO:0032436,GO:0032446,GO:0032501,GO:0032502,GO:0032504,GO:0032991,GO:0036211,GO:0042176,GO:0043170,GO:0043226,GO:0043227,GO:0043228,GO:0043229,GO:0043231,GO:0043232,GO:0043412,GO:0043933,GO:0044085,GO:0044237,GO:0044238,GO:0044260,GO:0044267,GO:0044389,GO:0044424,GO:0044464,GO:0044703,GO:0044877,GO:0045732,GO:0045862,GO:0045892,GO:0045934,GO:0048468,GO:0048477,GO:0048518,GO:0048519,GO:0048522,GO:0048523,GO:0048609,GO:0048856,GO:0048869,GO:0050789,GO:0050794,GO:0051171,GO:0051172,GO:0051173,GO:0051246,GO:0051247,GO:0051252,GO:0051253,GO:0051704,GO:0060090,GO:0060255,GO:0061136,GO:0065003,GO:0065007,GO:0070647,GO:0071704,GO:0071840,GO:0080008,GO:0080090,GO:1901564,GO:1901800,GO:1902494,GO:1902679,GO:1903050,GO:1903052,GO:1903362,GO:1903364,GO:1903506,GO:1903507,GO:1990234,GO:1990756,GO:2000058,GO:2000060,GO:2000112,GO:2000113,GO:2001141	-	ko:K10571	ko04120,map04120	-	-	-	ko00000,ko00001,ko04121	-	-	-	Det1
CDS::tig00000012:84886-86188(+)	7176.CPIJ008362-PA	1.09e-306	842.0	KOG2558@1|root,KOG2558@2759|Eukaryota,38GCZ@33154|Opisthokonta,3BAMS@33208|Metazoa,3CXWW@33213|Bilateria,41Y3G@6656|Arthropoda,3SKH0@50557|Insecta,451CV@7147|Diptera,45G8K@7148|Nematocera	33208|Metazoa	K	De-etiolated protein 1 Det1	DET1	GO:0000003,GO:0000122,GO:0000151,GO:0003006,GO:0003674,GO:0003682,GO:0005488,GO:0005515,GO:0005575,GO:0005622,GO:0005623,GO:0005634,GO:0005694,GO:0005700,GO:0006355,GO:0006357,GO:0006464,GO:0006807,GO:0007276,GO:0007281,GO:0007292,GO:0008150,GO:0008152,GO:0009889,GO:0009890,GO:0009892,GO:0009893,GO:0009894,GO:0009896,GO:0009987,GO:0010468,GO:0010556,GO:0010558,GO:0010604,GO:0010605,GO:0010629,GO:0016043,GO:0016567,GO:0019219,GO:0019222,GO:0019538,GO:0019899,GO:0019953,GO:0022412,GO:0022414,GO:0022607,GO:0030154,GO:0030162,GO:0030674,GO:0031323,GO:0031324,GO:0031325,GO:0031326,GO:0031327,GO:0031329,GO:0031331,GO:0031461,GO:0031464,GO:0031625,GO:0032268,GO:0032270,GO:0032434,GO:0032436,GO:0032446,GO:0032501,GO:0032502,GO:0032504,GO:0032991,GO:0036211,GO:0042176,GO:0043170,GO:0043226,GO:0043227,GO:0043228,GO:0043229,GO:0043231,GO:0043232,GO:0043412,GO:0043933,GO:0044085,GO:0044237,GO:0044238,GO:0044260,GO:0044267,GO:0044389,GO:0044424,GO:0044464,GO:0044703,GO:0044877,GO:0045732,GO:0045862,GO:0045892,GO:0045934,GO:0048468,GO:0048477,GO:0048518,GO:0048519,GO:0048522,GO:0048523,GO:0048609,GO:0048856,GO:0048869,GO:0050789,GO:0050794,GO:0051171,GO:0051172,GO:0051173,GO:0051246,GO:0051247,GO:0051252,GO:0051253,GO:0051704,GO:0060090,GO:0060255,GO:0061136,GO:0065003,GO:0065007,GO:0070647,GO:0071704,GO:0071840,GO:0080008,GO:0080090,GO:1901564,GO:1901800,GO:1902494,GO:1902679,GO:1903050,GO:1903052,GO:1903362,GO:1903364,GO:1903506,GO:1903507,GO:1990234,GO:1990756,GO:2000058,GO:2000060,GO:2000112,GO:2000113,GO:2001141	-	ko:K10571	ko04120,map04120	-	-	-	ko00000,ko00001,ko04121	-	-	-	Det1
CDS::tig00000012:109786-111362(+)	7176.CPIJ008361-PA	1.25e-279	790.0	KOG3792@1|root,KOG3792@2759|Eukaryota,38ESR@33154|Opisthokonta,3BABV@33208|Metazoa,3CTKN@33213|Bilateria,41VXP@6656|Arthropoda,3SKBT@50557|Insecta,4505Y@7147|Diptera,45EF7@7148|Nematocera	33208|Metazoa	A	RNA-binding protein	ZFR	GO:0000375,GO:0000377,GO:0000398,GO:0003674,GO:0003676,GO:0003677,GO:0003723,GO:0005488,GO:0005575,GO:0005622,GO:0005623,GO:0005634,GO:0005694,GO:0005737,GO:0006139,GO:0006396,GO:0006397,GO:0006725,GO:0006807,GO:0007275,GO:0008150,GO:0008152,GO:0008270,GO:0008380,GO:0009987,GO:0010467,GO:0016070,GO:0016071,GO:0032501,GO:0032502,GO:0034641,GO:0043167,GO:0043169,GO:0043170,GO:0043226,GO:0043227,GO:0043228,GO:0043229,GO:0043231,GO:0043232,GO:0044237,GO:0044238,GO:0044424,GO:0044464,GO:0046483,GO:0046872,GO:0046914,GO:0048856,GO:0071704,GO:0090304,GO:0097159,GO:1901360,GO:1901363	-	ko:K13203	-	-	-	-	ko00000,ko03041	-	-	-	DZF,zf-met
CDS::tig00000012:122779-123131(+)	12957.ACEP24253-PA	5.3e-41	149.0	KOG3792@1|root,KOG3792@2759|Eukaryota,38ESR@33154|Opisthokonta,3BABV@33208|Metazoa,3CTKN@33213|Bilateria,41VXP@6656|Arthropoda,3SKBT@50557|Insecta,46DZX@7399|Hymenoptera	33208|Metazoa	A	Zinc finger RNA-binding protein-like	ZFR	GO:0000375,GO:0000377,GO:0000398,GO:0003674,GO:0003676,GO:0003677,GO:0003723,GO:0005488,GO:0005575,GO:0005622,GO:0005623,GO:0005634,GO:0005694,GO:0005737,GO:0006139,GO:0006396,GO:0006397,GO:0006725,GO:0006807,GO:0007275,GO:0008150,GO:0008152,GO:0008270,GO:0008380,GO:0009987,GO:0010467,GO:0016070,GO:0016071,GO:0032501,GO:0032502,GO:0034641,GO:0043167,GO:0043169,GO:0043170,GO:0043226,GO:0043227,GO:0043228,GO:0043229,GO:0043231,GO:0043232,GO:0044237,GO:0044238,GO:0044424,GO:0044464,GO:0046483,GO:0046872,GO:0046914,GO:0048856,GO:0071704,GO:0090304,GO:0097159,GO:1901360,GO:1901363	-	ko:K13203	-	-	-	-	ko00000,ko03041	-	-	-	DZF,zf-met
CDS::tig00000012:165200-165353(+)	7176.CPIJ008360-PA	4.89e-26	100.0	2BXV7@1|root,2S00N@2759|Eukaryota,38J6E@33154|Opisthokonta,3BBGU@33208|Metazoa,3CRHV@33213|Bilateria,41Z4J@6656|Arthropoda,3SM5T@50557|Insecta,45313@7147|Diptera,45EE6@7148|Nematocera	33208|Metazoa	S	Tumor necrosis factor	TNFAIP8	GO:0001816,GO:0001932,GO:0001934,GO:0003674,GO:0004857,GO:0004866,GO:0004869,GO:0005575,GO:0005622,GO:0005623,GO:0005634,GO:0005654,GO:0005737,GO:0006915,GO:0006950,GO:0006952,GO:0007275,GO:0007431,GO:0007435,GO:0008150,GO:0008219,GO:0009605,GO:0009607,GO:0009617,GO:0009653,GO:0009887,GO:0009892,GO:0009893,GO:0009894,GO:0009966,GO:0009967,GO:0009968,GO:0009987,GO:0010466,GO:0010506,GO:0010562,GO:0010604,GO:0010605,GO:0010646,GO:0010647,GO:0010648,GO:0010941,GO:0010942,GO:0010951,GO:0012501,GO:0019220,GO:0019222,GO:0022612,GO:0023051,GO:0023056,GO:0023057,GO:0030162,GO:0030234,GO:0030414,GO:0031323,GO:0031324,GO:0031325,GO:0031329,GO:0031399,GO:0031401,GO:0031974,GO:0031981,GO:0032006,GO:0032007,GO:0032268,GO:0032269,GO:0032270,GO:0032501,GO:0032502,GO:0032611,GO:0032612,GO:0032872,GO:0032874,GO:0032886,GO:0033043,GO:0035272,GO:0042325,GO:0042327,GO:0042742,GO:0042981,GO:0042995,GO:0043027,GO:0043028,GO:0043065,GO:0043066,GO:0043067,GO:0043068,GO:0043069,GO:0043086,GO:0043154,GO:0043207,GO:0043226,GO:0043227,GO:0043229,GO:0043231,GO:0043233,GO:0043281,GO:0043408,GO:0043410,GO:0044092,GO:0044422,GO:0044424,GO:0044428,GO:0044446,GO:0044464,GO:0045861,GO:0045937,GO:0046328,GO:0046330,GO:0048513,GO:0048518,GO:0048519,GO:0048522,GO:0048523,GO:0048583,GO:0048584,GO:0048585,GO:0048731,GO:0048732,GO:0048856,GO:0050789,GO:0050790,GO:0050794,GO:0050830,GO:0050896,GO:0051128,GO:0051171,GO:0051172,GO:0051173,GO:0051174,GO:0051246,GO:0051247,GO:0051248,GO:0051336,GO:0051346,GO:0051493,GO:0051704,GO:0051707,GO:0052547,GO:0052548,GO:0060255,GO:0060548,GO:0061134,GO:0061135,GO:0065007,GO:0065009,GO:0070013,GO:0070302,GO:0070304,GO:0070507,GO:0080090,GO:0080134,GO:0080135,GO:0098542,GO:0098772,GO:1902531,GO:1902532,GO:1902533,GO:2000116,GO:2000117	-	-	-	-	-	-	-	-	-	-	DUF758
CDS::tig00000012:165414-165828(+)	7176.CPIJ008360-PA	3.05e-85	254.0	2BXV7@1|root,2S00N@2759|Eukaryota,38J6E@33154|Opisthokonta,3BBGU@33208|Metazoa,3CRHV@33213|Bilateria,41Z4J@6656|Arthropoda,3SM5T@50557|Insecta,45313@7147|Diptera,45EE6@7148|Nematocera	33208|Metazoa	S	Tumor necrosis factor	TNFAIP8	GO:0001816,GO:0001932,GO:0001934,GO:0003674,GO:0004857,GO:0004866,GO:0004869,GO:0005575,GO:0005622,GO:0005623,GO:0005634,GO:0005654,GO:0005737,GO:0006915,GO:0006950,GO:0006952,GO:0007275,GO:0007431,GO:0007435,GO:0008150,GO:0008219,GO:0009605,GO:0009607,GO:0009617,GO:0009653,GO:0009887,GO:0009892,GO:0009893,GO:0009894,GO:0009966,GO:0009967,GO:0009968,GO:0009987,GO:0010466,GO:0010506,GO:0010562,GO:0010604,GO:0010605,GO:0010646,GO:0010647,GO:0010648,GO:0010941,GO:0010942,GO:0010951,GO:0012501,GO:0019220,GO:0019222,GO:0022612,GO:0023051,GO:0023056,GO:0023057,GO:0030162,GO:0030234,GO:0030414,GO:0031323,GO:0031324,GO:0031325,GO:0031329,GO:0031399,GO:0031401,GO:0031974,GO:0031981,GO:0032006,GO:0032007,GO:0032268,GO:0032269,GO:0032270,GO:0032501,GO:0032502,GO:0032611,GO:0032612,GO:0032872,GO:0032874,GO:0032886,GO:0033043,GO:0035272,GO:0042325,GO:0042327,GO:0042742,GO:0042981,GO:0042995,GO:0043027,GO:0043028,GO:0043065,GO:0043066,GO:0043067,GO:0043068,GO:0043069,GO:0043086,GO:0043154,GO:0043207,GO:0043226,GO:0043227,GO:0043229,GO:0043231,GO:0043233,GO:0043281,GO:0043408,GO:0043410,GO:0044092,GO:0044422,GO:0044424,GO:0044428,GO:0044446,GO:0044464,GO:0045861,GO:0045937,GO:0046328,GO:0046330,GO:0048513,GO:0048518,GO:0048519,GO:0048522,GO:0048523,GO:0048583,GO:0048584,GO:0048585,GO:0048731,GO:0048732,GO:0048856,GO:0050789,GO:0050790,GO:0050794,GO:0050830,GO:0050896,GO:0051128,GO:0051171,GO:0051172,GO:0051173,GO:0051174,GO:0051246,GO:0051247,GO:0051248,GO:0051336,GO:0051346,GO:0051493,GO:0051704,GO:0051707,GO:0052547,GO:0052548,GO:0060255,GO:0060548,GO:0061134,GO:0061135,GO:0065007,GO:0065009,GO:0070013,GO:0070302,GO:0070304,GO:0070507,GO:0080090,GO:0080134,GO:0080135,GO:0098542,GO:0098772,GO:1902531,GO:1902532,GO:1902533,GO:2000116,GO:2000117	-	-	-	-	-	-	-	-	-	-	DUF758
CDS::tig00000012:170776-170998(-)	482537.XP_008562583.1	2.62e-29	109.0	COG1219@1|root,KOG0745@2759|Eukaryota,38BKK@33154|Opisthokonta,3BCBU@33208|Metazoa,3CRYF@33213|Bilateria,489CX@7711|Chordata,493X2@7742|Vertebrata,3JG0H@40674|Mammalia,35GAJ@314146|Euarchontoglires	33208|Metazoa	O	ATP-dependent Clp protease ATP-binding subunit clpX-like, mitochondrial	CLPX	GO:0000166,GO:0003674,GO:0003824,GO:0004175,GO:0004176,GO:0004252,GO:0005488,GO:0005515,GO:0005524,GO:0005575,GO:0005622,GO:0005623,GO:0005634,GO:0005654,GO:0005737,GO:0005739,GO:0005740,GO:0005743,GO:0005759,GO:0005829,GO:0006139,GO:0006163,GO:0006457,GO:0006508,GO:0006725,GO:0006753,GO:0006793,GO:0006796,GO:0006807,GO:0008047,GO:0008144,GO:0008150,GO:0008152,GO:0008233,GO:0008236,GO:0009056,GO:0009057,GO:0009117,GO:0009123,GO:0009126,GO:0009141,GO:0009144,GO:0009150,GO:0009161,GO:0009167,GO:0009199,GO:0009205,GO:0009259,GO:0009295,GO:0009368,GO:0009841,GO:0009893,GO:0009987,GO:0010604,GO:0010952,GO:0016020,GO:0016462,GO:0016504,GO:0016787,GO:0016817,GO:0016818,GO:0016887,GO:0017076,GO:0017111,GO:0017144,GO:0017171,GO:0019222,GO:0019538,GO:0019637,GO:0019693,GO:0019866,GO:0030162,GO:0030163,GO:0030234,GO:0030554,GO:0031090,GO:0031323,GO:0031325,GO:0031966,GO:0031967,GO:0031974,GO:0031975,GO:0031981,GO:0032268,GO:0032270,GO:0032553,GO:0032555,GO:0032559,GO:0032991,GO:0034641,GO:0035639,GO:0036094,GO:0042623,GO:0042645,GO:0043085,GO:0043167,GO:0043168,GO:0043169,GO:0043170,GO:0043226,GO:0043227,GO:0043228,GO:0043229,GO:0043231,GO:0043232,GO:0043233,GO:0044093,GO:0044237,GO:0044238,GO:0044248,GO:0044257,GO:0044260,GO:0044265,GO:0044267,GO:0044281,GO:0044422,GO:0044424,GO:0044428,GO:0044429,GO:0044444,GO:0044446,GO:0044464,GO:0045862,GO:0046034,GO:0046483,GO:0046872,GO:0048518,GO:0048522,GO:0050789,GO:0050790,GO:0050794,GO:0051082,GO:0051171,GO:0051173,GO:0051246,GO:0051247,GO:0051336,GO:0051345,GO:0051603,GO:0052547,GO:0055086,GO:0060255,GO:0061134,GO:0065007,GO:0065009,GO:0070011,GO:0070013,GO:0071704,GO:0072521,GO:0080090,GO:0097159,GO:0097367,GO:0098772,GO:0098798,GO:0140096,GO:1901135,GO:1901265,GO:1901360,GO:1901363,GO:1901564,GO:1901565,GO:1901575	-	ko:K03544	ko04112,map04112	-	-	-	ko00000,ko00001,ko03110	-	-	-	AAA_2,ClpB_D2-small
CDS::tig00000012:174546-175463(-)	7176.CPIJ008359-PA	6.3e-178	512.0	COG1219@1|root,KOG0745@2759|Eukaryota,38BKK@33154|Opisthokonta,3BCBU@33208|Metazoa,3CRYF@33213|Bilateria,41TGV@6656|Arthropoda,3SHVP@50557|Insecta,44YZ1@7147|Diptera,45BB8@7148|Nematocera	33208|Metazoa	O	ATP-dependent Clp protease ATP-binding subunit	CLPX	GO:0000166,GO:0003674,GO:0003824,GO:0004175,GO:0004176,GO:0004252,GO:0005488,GO:0005515,GO:0005524,GO:0005575,GO:0005622,GO:0005623,GO:0005634,GO:0005654,GO:0005737,GO:0005739,GO:0005740,GO:0005743,GO:0005759,GO:0005829,GO:0006139,GO:0006163,GO:0006457,GO:0006508,GO:0006725,GO:0006753,GO:0006793,GO:0006796,GO:0006807,GO:0008047,GO:0008144,GO:0008150,GO:0008152,GO:0008233,GO:0008236,GO:0009056,GO:0009057,GO:0009117,GO:0009123,GO:0009126,GO:0009141,GO:0009144,GO:0009150,GO:0009161,GO:0009167,GO:0009199,GO:0009205,GO:0009259,GO:0009295,GO:0009368,GO:0009841,GO:0009893,GO:0009987,GO:0010604,GO:0010952,GO:0016020,GO:0016462,GO:0016504,GO:0016787,GO:0016817,GO:0016818,GO:0016887,GO:0017076,GO:0017111,GO:0017144,GO:0017171,GO:0019222,GO:0019538,GO:0019637,GO:0019693,GO:0019866,GO:0030162,GO:0030163,GO:0030234,GO:0030554,GO:0031090,GO:0031323,GO:0031325,GO:0031966,GO:0031967,GO:0031974,GO:0031975,GO:0031981,GO:0032268,GO:0032270,GO:0032553,GO:0032555,GO:0032559,GO:0032991,GO:0034641,GO:0035639,GO:0036094,GO:0042623,GO:0042645,GO:0043085,GO:0043167,GO:0043168,GO:0043169,GO:0043170,GO:0043226,GO:0043227,GO:0043228,GO:0043229,GO:0043231,GO:0043232,GO:0043233,GO:0044093,GO:0044237,GO:0044238,GO:0044248,GO:0044257,GO:0044260,GO:0044265,GO:0044267,GO:0044281,GO:0044422,GO:0044424,GO:0044428,GO:0044429,GO:0044444,GO:0044446,GO:0044464,GO:0045862,GO:0046034,GO:0046483,GO:0046872,GO:0048518,GO:0048522,GO:0050789,GO:0050790,GO:0050794,GO:0051082,GO:0051171,GO:0051173,GO:0051246,GO:0051247,GO:0051336,GO:0051345,GO:0051603,GO:0052547,GO:0055086,GO:0060255,GO:0061134,GO:0065007,GO:0065009,GO:0070011,GO:0070013,GO:0071704,GO:0072521,GO:0080090,GO:0097159,GO:0097367,GO:0098772,GO:0098798,GO:0140096,GO:1901135,GO:1901265,GO:1901360,GO:1901363,GO:1901564,GO:1901565,GO:1901575	-	ko:K03544	ko04112,map04112	-	-	-	ko00000,ko00001,ko03110	-	-	-	AAA_2,ClpB_D2-small
CDS::tig00000012:179201-179378(-)	7176.CPIJ008358-PA	1.67e-32	116.0	2F7R9@1|root,2T4XK@2759|Eukaryota,397ET@33154|Opisthokonta,3CBQV@33208|Metazoa,3DT0B@33213|Bilateria,4293B@6656|Arthropoda,3T10G@50557|Insecta,45A0A@7147|Diptera,45MB7@7148|Nematocera	33208|Metazoa	S	Protein of unknown function (DUF1091)	-	-	-	-	-	-	-	-	-	-	-	-	DUF1091
CDS::tig00000012:179456-179822(-)	7176.CPIJ008358-PA	1.38e-75	228.0	2F7R9@1|root,2T4XK@2759|Eukaryota,397ET@33154|Opisthokonta,3CBQV@33208|Metazoa,3DT0B@33213|Bilateria,4293B@6656|Arthropoda,3T10G@50557|Insecta,45A0A@7147|Diptera,45MB7@7148|Nematocera	33208|Metazoa	S	Protein of unknown function (DUF1091)	-	-	-	-	-	-	-	-	-	-	-	-	DUF1091
CDS::tig00000012:228448-229093(+)	7176.CPIJ010005-PA	2.57e-141	407.0	KOG0800@1|root,KOG0800@2759|Eukaryota,38F90@33154|Opisthokonta,3BCP6@33208|Metazoa,3CT4E@33213|Bilateria,41YRT@6656|Arthropoda,3SKZP@50557|Insecta,452AZ@7147|Diptera,45D6Q@7148|Nematocera	33208|Metazoa	O	RING-like zinc finger	RNF115	GO:0000209,GO:0003674,GO:0003824,GO:0004842,GO:0005102,GO:0005154,GO:0005488,GO:0005515,GO:0005575,GO:0005622,GO:0005623,GO:0005634,GO:0005654,GO:0005737,GO:0005829,GO:0006464,GO:0006508,GO:0006511,GO:0006513,GO:0006515,GO:0006807,GO:0006810,GO:0006950,GO:0008150,GO:0008152,GO:0008270,GO:0009056,GO:0009057,GO:0009966,GO:0009968,GO:0009987,GO:0010033,GO:0010498,GO:0010646,GO:0010648,GO:0016192,GO:0016197,GO:0016482,GO:0016567,GO:0016740,GO:0019538,GO:0019787,GO:0019941,GO:0023051,GO:0023057,GO:0030163,GO:0031974,GO:0031981,GO:0032446,GO:0033554,GO:0035966,GO:0035967,GO:0036211,GO:0042058,GO:0042059,GO:0042127,GO:0042147,GO:0042221,GO:0043161,GO:0043162,GO:0043167,GO:0043169,GO:0043170,GO:0043226,GO:0043227,GO:0043229,GO:0043231,GO:0043233,GO:0043412,GO:0043632,GO:0044237,GO:0044238,GO:0044248,GO:0044257,GO:0044260,GO:0044265,GO:0044267,GO:0044422,GO:0044424,GO:0044428,GO:0044444,GO:0044446,GO:0044464,GO:0046872,GO:0046907,GO:0046914,GO:0048519,GO:0048523,GO:0048583,GO:0048585,GO:0050789,GO:0050794,GO:0050896,GO:0051179,GO:0051234,GO:0051603,GO:0051641,GO:0051649,GO:0051716,GO:0051788,GO:0051865,GO:0061630,GO:0061659,GO:0065007,GO:0070013,GO:0070534,GO:0070647,GO:0070851,GO:0070887,GO:0070936,GO:0071218,GO:0071310,GO:0071629,GO:0071704,GO:0140096,GO:1901184,GO:1901185,GO:1901564,GO:1901565,GO:1901575	2.3.2.27	ko:K11982	-	-	-	-	ko00000,ko01000,ko04121,ko04131	-	-	-	zf-RING_2,zinc_ribbon_9
CDS::tig00000012:235761-236178(-)	43151.ADAC009916-PA	3.68e-41	152.0	KOG1929@1|root,KOG1929@2759|Eukaryota,38CXB@33154|Opisthokonta,3BFK7@33208|Metazoa,3CV4U@33213|Bilateria,41XXN@6656|Arthropoda,3SJFN@50557|Insecta,450GS@7147|Diptera,45HFP@7148|Nematocera	33208|Metazoa	L	breast cancer carboxy-terminal domain	TOPBP1	GO:0000003,GO:0000075,GO:0000076,GO:0000077,GO:0000228,GO:0000278,GO:0000280,GO:0000793,GO:0000794,GO:0000922,GO:0001673,GO:0003674,GO:0003676,GO:0003677,GO:0005488,GO:0005515,GO:0005575,GO:0005622,GO:0005623,GO:0005634,GO:0005654,GO:0005694,GO:0005737,GO:0005815,GO:0005819,GO:0005856,GO:0006139,GO:0006259,GO:0006260,GO:0006261,GO:0006270,GO:0006281,GO:0006310,GO:0006725,GO:0006807,GO:0006950,GO:0006974,GO:0006996,GO:0007049,GO:0007093,GO:0007095,GO:0007127,GO:0007131,GO:0007275,GO:0007276,GO:0007346,GO:0008022,GO:0008150,GO:0008152,GO:0008283,GO:0009058,GO:0009059,GO:0009314,GO:0009628,GO:0009790,GO:0009792,GO:0009987,GO:0010212,GO:0010389,GO:0010564,GO:0010948,GO:0010972,GO:0015629,GO:0015630,GO:0016043,GO:0016604,GO:0016605,GO:0019953,GO:0022402,GO:0022414,GO:0031570,GO:0031572,GO:0031974,GO:0031981,GO:0032501,GO:0032502,GO:0032504,GO:0033314,GO:0033554,GO:0034641,GO:0034645,GO:0035825,GO:0036093,GO:0042802,GO:0043073,GO:0043170,GO:0043226,GO:0043227,GO:0043228,GO:0043229,GO:0043231,GO:0043232,GO:0043233,GO:0044237,GO:0044238,GO:0044249,GO:0044260,GO:0044422,GO:0044424,GO:0044428,GO:0044430,GO:0044446,GO:0044451,GO:0044464,GO:0044703,GO:0044773,GO:0044774,GO:0044818,GO:0045786,GO:0045930,GO:0046483,GO:0048285,GO:0048519,GO:0048523,GO:0048609,GO:0048856,GO:0050789,GO:0050794,GO:0050896,GO:0051321,GO:0051704,GO:0051716,GO:0051726,GO:0061982,GO:0065007,GO:0070013,GO:0071704,GO:0071840,GO:0090304,GO:0097159,GO:0140013,GO:1901360,GO:1901363,GO:1901576,GO:1901987,GO:1901988,GO:1901990,GO:1901991,GO:1902749,GO:1902750,GO:1903046,GO:1903047	-	ko:K10728,ko:K11824	ko03440,ko04144,ko04721,ko04961,ko05016,map03440,map04144,map04721,map04961,map05016	-	-	-	ko00000,ko00001,ko03032,ko03400,ko04131,ko04147	-	-	-	BRCT,BRCT_2,PTCB-BRCT
CDS::tig00000012:240345-242758(-)	7176.CPIJ010004-PA	0.0	1261.0	KOG1929@1|root,KOG1929@2759|Eukaryota,38CXB@33154|Opisthokonta,3BFK7@33208|Metazoa,3CV4U@33213|Bilateria,41XXN@6656|Arthropoda,3SJFN@50557|Insecta,450GS@7147|Diptera,45HFP@7148|Nematocera	33208|Metazoa	L	breast cancer carboxy-terminal domain	TOPBP1	GO:0000003,GO:0000075,GO:0000076,GO:0000077,GO:0000228,GO:0000278,GO:0000280,GO:0000793,GO:0000794,GO:0000922,GO:0001673,GO:0003674,GO:0003676,GO:0003677,GO:0005488,GO:0005515,GO:0005575,GO:0005622,GO:0005623,GO:0005634,GO:0005654,GO:0005694,GO:0005737,GO:0005815,GO:0005819,GO:0005856,GO:0006139,GO:0006259,GO:0006260,GO:0006261,GO:0006270,GO:0006281,GO:0006310,GO:0006725,GO:0006807,GO:0006950,GO:0006974,GO:0006996,GO:0007049,GO:0007093,GO:0007095,GO:0007127,GO:0007131,GO:0007275,GO:0007276,GO:0007346,GO:0008022,GO:0008150,GO:0008152,GO:0008283,GO:0009058,GO:0009059,GO:0009314,GO:0009628,GO:0009790,GO:0009792,GO:0009987,GO:0010212,GO:0010389,GO:0010564,GO:0010948,GO:0010972,GO:0015629,GO:0015630,GO:0016043,GO:0016604,GO:0016605,GO:0019953,GO:0022402,GO:0022414,GO:0031570,GO:0031572,GO:0031974,GO:0031981,GO:0032501,GO:0032502,GO:0032504,GO:0033314,GO:0033554,GO:0034641,GO:0034645,GO:0035825,GO:0036093,GO:0042802,GO:0043073,GO:0043170,GO:0043226,GO:0043227,GO:0043228,GO:0043229,GO:0043231,GO:0043232,GO:0043233,GO:0044237,GO:0044238,GO:0044249,GO:0044260,GO:0044422,GO:0044424,GO:0044428,GO:0044430,GO:0044446,GO:0044451,GO:0044464,GO:0044703,GO:0044773,GO:0044774,GO:0044818,GO:0045786,GO:0045930,GO:0046483,GO:0048285,GO:0048519,GO:0048523,GO:0048609,GO:0048856,GO:0050789,GO:0050794,GO:0050896,GO:0051321,GO:0051704,GO:0051716,GO:0051726,GO:0061982,GO:0065007,GO:0070013,GO:0071704,GO:0071840,GO:0090304,GO:0097159,GO:0140013,GO:1901360,GO:1901363,GO:1901576,GO:1901987,GO:1901988,GO:1901990,GO:1901991,GO:1902749,GO:1902750,GO:1903046,GO:1903047	-	ko:K10728,ko:K11824	ko03440,ko04144,ko04721,ko04961,ko05016,map03440,map04144,map04721,map04961,map05016	-	-	-	ko00000,ko00001,ko03032,ko03400,ko04131,ko04147	-	-	-	BRCT,BRCT_2,PTCB-BRCT
CDS::tig00000012:247994-249050(-)	7176.CPIJ010004-PA	3.01e-219	644.0	KOG1929@1|root,KOG1929@2759|Eukaryota,38CXB@33154|Opisthokonta,3BFK7@33208|Metazoa,3CV4U@33213|Bilateria,41XXN@6656|Arthropoda,3SJFN@50557|Insecta,450GS@7147|Diptera,45HFP@7148|Nematocera	33208|Metazoa	L	breast cancer carboxy-terminal domain	TOPBP1	GO:0000003,GO:0000075,GO:0000076,GO:0000077,GO:0000228,GO:0000278,GO:0000280,GO:0000793,GO:0000794,GO:0000922,GO:0001673,GO:0003674,GO:0003676,GO:0003677,GO:0005488,GO:0005515,GO:0005575,GO:0005622,GO:0005623,GO:0005634,GO:0005654,GO:0005694,GO:0005737,GO:0005815,GO:0005819,GO:0005856,GO:0006139,GO:0006259,GO:0006260,GO:0006261,GO:0006270,GO:0006281,GO:0006310,GO:0006725,GO:0006807,GO:0006950,GO:0006974,GO:0006996,GO:0007049,GO:0007093,GO:0007095,GO:0007127,GO:0007131,GO:0007275,GO:0007276,GO:0007346,GO:0008022,GO:0008150,GO:0008152,GO:0008283,GO:0009058,GO:0009059,GO:0009314,GO:0009628,GO:0009790,GO:0009792,GO:0009987,GO:0010212,GO:0010389,GO:0010564,GO:0010948,GO:0010972,GO:0015629,GO:0015630,GO:0016043,GO:0016604,GO:0016605,GO:0019953,GO:0022402,GO:0022414,GO:0031570,GO:0031572,GO:0031974,GO:0031981,GO:0032501,GO:0032502,GO:0032504,GO:0033314,GO:0033554,GO:0034641,GO:0034645,GO:0035825,GO:0036093,GO:0042802,GO:0043073,GO:0043170,GO:0043226,GO:0043227,GO:0043228,GO:0043229,GO:0043231,GO:0043232,GO:0043233,GO:0044237,GO:0044238,GO:0044249,GO:0044260,GO:0044422,GO:0044424,GO:0044428,GO:0044430,GO:0044446,GO:0044451,GO:0044464,GO:0044703,GO:0044773,GO:0044774,GO:0044818,GO:0045786,GO:0045930,GO:0046483,GO:0048285,GO:0048519,GO:0048523,GO:0048609,GO:0048856,GO:0050789,GO:0050794,GO:0050896,GO:0051321,GO:0051704,GO:0051716,GO:0051726,GO:0061982,GO:0065007,GO:0070013,GO:0071704,GO:0071840,GO:0090304,GO:0097159,GO:0140013,GO:1901360,GO:1901363,GO:1901576,GO:1901987,GO:1901988,GO:1901990,GO:1901991,GO:1902749,GO:1902750,GO:1903046,GO:1903047	-	ko:K10728,ko:K11824	ko03440,ko04144,ko04721,ko04961,ko05016,map03440,map04144,map04721,map04961,map05016	-	-	-	ko00000,ko00001,ko03032,ko03400,ko04131,ko04147	-	-	-	BRCT,BRCT_2,PTCB-BRCT
CDS::tig00000012:252236-253781(+)	7176.CPIJ010002-PA	0.0	978.0	COG0459@1|root,KOG0364@2759|Eukaryota,38GPW@33154|Opisthokonta,3BFX2@33208|Metazoa,3CYB8@33213|Bilateria,41XAJ@6656|Arthropoda,3SIBR@50557|Insecta,44XRK@7147|Diptera,45DFU@7148|Nematocera	33208|Metazoa	O	assists the folding of proteins upon ATP hydrolysis	CCT3	GO:0000003,GO:0000166,GO:0002199,GO:0003674,GO:0003824,GO:0005488,GO:0005515,GO:0005524,GO:0005575,GO:0005622,GO:0005623,GO:0005737,GO:0005829,GO:0005832,GO:0005856,GO:0005874,GO:0005886,GO:0006457,GO:0006458,GO:0006810,GO:0007338,GO:0007339,GO:0008037,GO:0008144,GO:0008150,GO:0009566,GO:0009889,GO:0009891,GO:0009893,GO:0009987,GO:0009988,GO:0010556,GO:0010557,GO:0010604,GO:0010638,GO:0015630,GO:0016020,GO:0016043,GO:0016462,GO:0016787,GO:0016817,GO:0016818,GO:0016887,GO:0017076,GO:0017111,GO:0019219,GO:0019222,GO:0019953,GO:0022414,GO:0022607,GO:0030554,GO:0031323,GO:0031325,GO:0031326,GO:0031328,GO:0031647,GO:0032204,GO:0032206,GO:0032210,GO:0032212,GO:0032553,GO:0032555,GO:0032559,GO:0032879,GO:0032880,GO:0032991,GO:0033043,GO:0033044,GO:0035036,GO:0035639,GO:0036094,GO:0042623,GO:0043167,GO:0043168,GO:0043209,GO:0043226,GO:0043228,GO:0043229,GO:0043232,GO:0043933,GO:0044085,GO:0044183,GO:0044297,GO:0044422,GO:0044424,GO:0044430,GO:0044444,GO:0044445,GO:0044446,GO:0044464,GO:0044703,GO:0045935,GO:0046931,GO:0048518,GO:0048522,GO:0050789,GO:0050794,GO:0050821,GO:0051052,GO:0051054,GO:0051082,GO:0051128,GO:0051130,GO:0051171,GO:0051173,GO:0051179,GO:0051234,GO:0051704,GO:0060255,GO:0060341,GO:0061077,GO:0065003,GO:0065007,GO:0065008,GO:0070201,GO:0070202,GO:0070203,GO:0071840,GO:0071944,GO:0080090,GO:0097159,GO:0097367,GO:0099080,GO:0099081,GO:0099512,GO:0099513,GO:0101031,GO:1901265,GO:1901363,GO:1901998,GO:1903827,GO:1903829,GO:1904356,GO:1904358,GO:1904814,GO:1904816,GO:1904851,GO:1904951,GO:2000112,GO:2000278,GO:2000573,GO:2001252	-	ko:K09495	-	-	-	-	ko00000,ko03036,ko03110,ko04147	-	-	-	Cpn60_TCP1
CDS::tig00000012:264127-266045(-)	7176.CPIJ010001-PA	0.0	1226.0	COG0144@1|root,KOG2198@2759|Eukaryota,38F5P@33154|Opisthokonta,3BEZD@33208|Metazoa,3D0WB@33213|Bilateria,41WTB@6656|Arthropoda,3SHF1@50557|Insecta,44X62@7147|Diptera,45F6N@7148|Nematocera	33208|Metazoa	A	Belongs to the class I-like SAM-binding methyltransferase superfamily. RsmB NOP family	NSUN2	GO:0000003,GO:0000049,GO:0000075,GO:0001510,GO:0001942,GO:0003006,GO:0003008,GO:0003674,GO:0003676,GO:0003723,GO:0003824,GO:0005488,GO:0005575,GO:0005622,GO:0005623,GO:0005634,GO:0005654,GO:0005730,GO:0005737,GO:0005819,GO:0005856,GO:0006139,GO:0006396,GO:0006399,GO:0006400,GO:0006725,GO:0006807,GO:0007049,GO:0007275,GO:0007276,GO:0007281,GO:0007283,GO:0007286,GO:0007610,GO:0007611,GO:0007613,GO:0007614,GO:0008033,GO:0008150,GO:0008152,GO:0008168,GO:0008173,GO:0008175,GO:0008544,GO:0008757,GO:0009451,GO:0009888,GO:0009987,GO:0010467,GO:0015630,GO:0016070,GO:0016427,GO:0016428,GO:0016740,GO:0016741,GO:0019953,GO:0021700,GO:0022402,GO:0022404,GO:0022405,GO:0022412,GO:0022414,GO:0030154,GO:0030488,GO:0031974,GO:0031981,GO:0032259,GO:0032501,GO:0032502,GO:0032504,GO:0032991,GO:0033313,GO:0033391,GO:0034470,GO:0034641,GO:0034660,GO:0035770,GO:0036464,GO:0042303,GO:0042633,GO:0043170,GO:0043226,GO:0043227,GO:0043228,GO:0043229,GO:0043231,GO:0043232,GO:0043233,GO:0043412,GO:0043414,GO:0043588,GO:0044237,GO:0044238,GO:0044260,GO:0044422,GO:0044424,GO:0044428,GO:0044430,GO:0044444,GO:0044446,GO:0044464,GO:0044703,GO:0045786,GO:0046483,GO:0048232,GO:0048468,GO:0048513,GO:0048515,GO:0048519,GO:0048523,GO:0048609,GO:0048731,GO:0048820,GO:0048856,GO:0048869,GO:0050789,GO:0050794,GO:0050877,GO:0050890,GO:0051301,GO:0051321,GO:0051704,GO:0051726,GO:0060429,GO:0065007,GO:0070013,GO:0071695,GO:0071704,GO:0090304,GO:0097159,GO:0098773,GO:0140098,GO:0140101,GO:1901360,GO:1901363,GO:1903046,GO:1990904	2.1.1.203	ko:K15335	-	-	-	-	ko00000,ko01000,ko03016	-	-	-	Methyltr_RsmB-F
CDS::tig00000012:266491-266578(+)	7176.CPIJ010000-PA	7.4e-13	63.9	COG0292@1|root,KOG4707@2759|Eukaryota,3A0R6@33154|Opisthokonta,3BKNI@33208|Metazoa,3D88S@33213|Bilateria,41ZS2@6656|Arthropoda,3SMZI@50557|Insecta,4595V@7147|Diptera,45IJK@7148|Nematocera	33208|Metazoa	J	Belongs to the bacterial ribosomal protein bL20 family	-	-	-	ko:K02887	ko03010,map03010	M00178	-	-	br01610,ko00000,ko00001,ko00002,ko03011	-	-	-	Ribosomal_L20
CDS::tig00000012:266668-266877(+)	7176.CPIJ010000-PA	1.18e-45	149.0	COG0292@1|root,KOG4707@2759|Eukaryota,3A0R6@33154|Opisthokonta,3BKNI@33208|Metazoa,3D88S@33213|Bilateria,41ZS2@6656|Arthropoda,3SMZI@50557|Insecta,4595V@7147|Diptera,45IJK@7148|Nematocera	33208|Metazoa	J	Belongs to the bacterial ribosomal protein bL20 family	-	-	-	ko:K02887	ko03010,map03010	M00178	-	-	br01610,ko00000,ko00001,ko00002,ko03011	-	-	-	Ribosomal_L20
CDS::tig00000013:11377-12622(-)	7176.CPIJ009500-PA	5.96e-197	562.0	KOG1721@1|root,KOG1721@2759|Eukaryota,3A0FW@33154|Opisthokonta,3BPER@33208|Metazoa,3D6ZQ@33213|Bilateria,41Z05@6656|Arthropoda,3SZWD@50557|Insecta,4594N@7147|Diptera,45KCC@7148|Nematocera	33208|Metazoa	S	Zinc finger protein	-	GO:0000976,GO:0000977,GO:0001012,GO:0001067,GO:0003674,GO:0003676,GO:0003677,GO:0003690,GO:0005488,GO:0005575,GO:0005622,GO:0005623,GO:0005634,GO:0008270,GO:0043167,GO:0043169,GO:0043226,GO:0043227,GO:0043229,GO:0043231,GO:0043565,GO:0044212,GO:0044424,GO:0044464,GO:0046872,GO:0046914,GO:0097159,GO:1901363,GO:1990837	-	-	-	-	-	-	-	-	-	-	zf-AD,zf-C2H2,zf-C2H2_6
CDS::tig00000013:13090-13429(-)	7176.CPIJ009500-PA	3.09e-50	173.0	KOG1721@1|root,KOG1721@2759|Eukaryota,3A0FW@33154|Opisthokonta,3BPER@33208|Metazoa,3D6ZQ@33213|Bilateria,41Z05@6656|Arthropoda,3SZWD@50557|Insecta,4594N@7147|Diptera,45KCC@7148|Nematocera	33208|Metazoa	S	Zinc finger protein	-	GO:0000976,GO:0000977,GO:0001012,GO:0001067,GO:0003674,GO:0003676,GO:0003677,GO:0003690,GO:0005488,GO:0005575,GO:0005622,GO:0005623,GO:0005634,GO:0008270,GO:0043167,GO:0043169,GO:0043226,GO:0043227,GO:0043229,GO:0043231,GO:0043565,GO:0044212,GO:0044424,GO:0044464,GO:0046872,GO:0046914,GO:0097159,GO:1901363,GO:1990837	-	-	-	-	-	-	-	-	-	-	zf-AD,zf-C2H2,zf-C2H2_6
CDS::tig00000013:20088-20982(+)	7176.CPIJ009501-PA	4.55e-179	503.0	COG0244@1|root,KOG0815@2759|Eukaryota,38BU8@33154|Opisthokonta,3BAZV@33208|Metazoa,3CZPS@33213|Bilateria,41WXE@6656|Arthropoda,3SJDT@50557|Insecta,452BD@7147|Diptera,45DAP@7148|Nematocera	33208|Metazoa	J	Ribosomal protein P0 is the functional equivalent of E.coli protein L10	RPLP0	GO:0000184,GO:0000956,GO:0002181,GO:0003674,GO:0003735,GO:0003824,GO:0003906,GO:0004518,GO:0004519,GO:0004520,GO:0004536,GO:0005198,GO:0005488,GO:0005575,GO:0005622,GO:0005623,GO:0005634,GO:0005737,GO:0005783,GO:0005829,GO:0005840,GO:0006139,GO:0006259,GO:0006401,GO:0006402,GO:0006412,GO:0006413,GO:0006518,GO:0006605,GO:0006612,GO:0006613,GO:0006614,GO:0006725,GO:0006807,GO:0006810,GO:0006886,GO:0007154,GO:0007165,GO:0007166,GO:0007275,GO:0007589,GO:0007595,GO:0008104,GO:0008150,GO:0008152,GO:0009056,GO:0009057,GO:0009058,GO:0009059,GO:0009719,GO:0009790,GO:0009792,GO:0009892,GO:0009987,GO:0010033,GO:0010035,GO:0010243,GO:0010269,GO:0010467,GO:0010468,GO:0010605,GO:0010629,GO:0012505,GO:0014070,GO:0014074,GO:0015031,GO:0015833,GO:0015934,GO:0016020,GO:0016070,GO:0016071,GO:0016787,GO:0016788,GO:0016888,GO:0016893,GO:0019221,GO:0019222,GO:0019439,GO:0019538,GO:0022613,GO:0022625,GO:0022626,GO:0023052,GO:0030425,GO:0030879,GO:0032501,GO:0032502,GO:0032991,GO:0033036,GO:0033218,GO:0033365,GO:0033993,GO:0034097,GO:0034613,GO:0034641,GO:0034645,GO:0034655,GO:0035690,GO:0035722,GO:0035770,GO:0036464,GO:0036477,GO:0042221,GO:0042254,GO:0042277,GO:0042493,GO:0042886,GO:0042995,GO:0043005,GO:0043009,GO:0043043,GO:0043170,GO:0043226,GO:0043227,GO:0043228,GO:0043229,GO:0043231,GO:0043232,GO:0043603,GO:0043604,GO:0044085,GO:0044237,GO:0044238,GO:0044248,GO:0044249,GO:0044260,GO:0044265,GO:0044267,GO:0044270,GO:0044271,GO:0044391,GO:0044422,GO:0044424,GO:0044444,GO:0044445,GO:0044446,GO:0044463,GO:0044464,GO:0045047,GO:0045184,GO:0046483,GO:0046683,GO:0046700,GO:0046903,GO:0046907,GO:0048513,GO:0048519,GO:0048731,GO:0048732,GO:0048856,GO:0050789,GO:0050794,GO:0050878,GO:0050896,GO:0051179,GO:0051234,GO:0051591,GO:0051641,GO:0051649,GO:0051716,GO:0052720,GO:0060255,GO:0065007,GO:0065008,GO:0070670,GO:0070671,GO:0070727,GO:0070887,GO:0070972,GO:0071310,GO:0071320,GO:0071345,GO:0071349,GO:0071353,GO:0071396,GO:0071407,GO:0071417,GO:0071495,GO:0071702,GO:0071704,GO:0071705,GO:0071840,GO:0072594,GO:0072599,GO:0072657,GO:0090150,GO:0090304,GO:0090305,GO:0097305,GO:0097306,GO:0097327,GO:0097447,GO:0097458,GO:0120025,GO:0120038,GO:0140097,GO:1901360,GO:1901361,GO:1901564,GO:1901566,GO:1901575,GO:1901576,GO:1901654,GO:1901655,GO:1901698,GO:1901699,GO:1901700,GO:1901701,GO:1904400,GO:1904401,GO:1904587,GO:1904588,GO:1904627,GO:1904628,GO:1990904	-	ko:K02941	ko03010,map03010	M00177	-	-	br01610,ko00000,ko00001,ko00002,ko03011	-	-	-	Ribosomal_60s,Ribosomal_L10
CDS::tig00000013:29611-29808(+)	7176.CPIJ009498-PA	7.58e-15	71.6	COG0633@1|root,KOG3309@2759|Eukaryota,3A6C7@33154|Opisthokonta,3BTDQ@33208|Metazoa,3D7H1@33213|Bilateria,41ZF8@6656|Arthropoda,3SN48@50557|Insecta,4539V@7147|Diptera,45ICW@7148|Nematocera	33208|Metazoa	C	2Fe-2S iron-sulfur cluster binding domain	FDX1	GO:0003674,GO:0003824,GO:0005488,GO:0005506,GO:0005515,GO:0005575,GO:0005622,GO:0005623,GO:0005737,GO:0005739,GO:0005740,GO:0005743,GO:0005759,GO:0006066,GO:0006091,GO:0006139,GO:0006629,GO:0006694,GO:0006700,GO:0006725,GO:0006732,GO:0006733,GO:0006739,GO:0006753,GO:0006793,GO:0006796,GO:0006807,GO:0007275,GO:0007553,GO:0007554,GO:0008022,GO:0008150,GO:0008152,GO:0008202,GO:0008203,GO:0008207,GO:0008610,GO:0009055,GO:0009058,GO:0009117,GO:0009719,GO:0009725,GO:0009889,GO:0009891,GO:0009893,GO:0009987,GO:0010033,GO:0010243,GO:0010565,GO:0010566,GO:0010817,GO:0010893,GO:0014070,GO:0014074,GO:0016020,GO:0016125,GO:0016491,GO:0019216,GO:0019218,GO:0019222,GO:0019362,GO:0019637,GO:0019866,GO:0019899,GO:0022900,GO:0030061,GO:0030325,GO:0031090,GO:0031323,GO:0031325,GO:0031326,GO:0031328,GO:0031966,GO:0031967,GO:0031974,GO:0031975,GO:0032350,GO:0032352,GO:0032501,GO:0032502,GO:0032870,GO:0033993,GO:0034641,GO:0034698,GO:0034754,GO:0035270,GO:0035690,GO:0042221,GO:0042445,GO:0042446,GO:0042493,GO:0042802,GO:0042803,GO:0043085,GO:0043167,GO:0043169,GO:0043226,GO:0043227,GO:0043229,GO:0043231,GO:0043233,GO:0044093,GO:0044237,GO:0044238,GO:0044249,GO:0044281,GO:0044320,GO:0044321,GO:0044422,GO:0044424,GO:0044425,GO:0044429,GO:0044444,GO:0044446,GO:0044455,GO:0044464,GO:0045834,GO:0045940,GO:0045966,GO:0045998,GO:0046483,GO:0046496,GO:0046677,GO:0046683,GO:0046872,GO:0046885,GO:0046886,GO:0046889,GO:0046890,GO:0046914,GO:0046983,GO:0048037,GO:0048513,GO:0048518,GO:0048522,GO:0048580,GO:0048582,GO:0048731,GO:0048732,GO:0048856,GO:0050789,GO:0050790,GO:0050793,GO:0050794,GO:0050810,GO:0050896,GO:0051094,GO:0051186,GO:0051239,GO:0051240,GO:0051341,GO:0051353,GO:0051536,GO:0051537,GO:0051540,GO:0051591,GO:0051716,GO:0055086,GO:0055114,GO:0061478,GO:0062012,GO:0062013,GO:0065007,GO:0065008,GO:0065009,GO:0070013,GO:0070887,GO:0070995,GO:0071236,GO:0071310,GO:0071320,GO:0071396,GO:0071407,GO:0071417,GO:0071495,GO:0071704,GO:0071867,GO:0071868,GO:0071869,GO:0071870,GO:0071871,GO:0071872,GO:0072524,GO:0080090,GO:0090030,GO:0090031,GO:0097305,GO:0097306,GO:1901360,GO:1901362,GO:1901564,GO:1901576,GO:1901615,GO:1901654,GO:1901655,GO:1901698,GO:1901699,GO:1901700,GO:1901701,GO:1902652,GO:1904321,GO:1904322,GO:2000026	-	ko:K22070,ko:K22071	-	-	-	-	ko00000,ko03029	-	-	-	Fer2
CDS::tig00000013:85102-85624(+)	7165.AGAP012683-PA	3.15e-102	301.0	KOG2398@1|root,KOG2398@2759|Eukaryota,39G7W@33154|Opisthokonta,3BCH5@33208|Metazoa,3CVEE@33213|Bilateria,41VDR@6656|Arthropoda,3SHD9@50557|Insecta,44ZG5@7147|Diptera,45FYY@7148|Nematocera	33208|Metazoa	D	FCH domain only protein	-	GO:0003674,GO:0005488,GO:0005543,GO:0005575,GO:0005622,GO:0005623,GO:0005737,GO:0005886,GO:0005905,GO:0006810,GO:0006897,GO:0006898,GO:0008150,GO:0008289,GO:0012505,GO:0016020,GO:0016192,GO:0035612,GO:0043167,GO:0043168,GO:0044424,GO:0044425,GO:0044464,GO:0044877,GO:0051179,GO:0051234,GO:0071944,GO:0072583,GO:0098657	-	ko:K20042	-	-	-	-	ko00000,ko04131	-	-	-	FCH,muHD
CDS::tig00000013:124973-125807(+)	7176.CPIJ009491-PA	8.42e-194	542.0	COG0473@1|root,KOG0784@2759|Eukaryota,38EFS@33154|Opisthokonta,3B9B3@33208|Metazoa,3CT4H@33213|Bilateria,41X5I@6656|Arthropoda,3SH7B@50557|Insecta,44Y4X@7147|Diptera,45CYS@7148|Nematocera	33208|Metazoa	E	Isocitrate dehydrogenase	IDH3G	GO:0000166,GO:0000287,GO:0003674,GO:0003824,GO:0004448,GO:0004449,GO:0005488,GO:0005524,GO:0005575,GO:0005622,GO:0005623,GO:0005634,GO:0005654,GO:0005730,GO:0005737,GO:0005739,GO:0005759,GO:0005962,GO:0005975,GO:0006082,GO:0006091,GO:0006099,GO:0006101,GO:0006102,GO:0006103,GO:0006139,GO:0006725,GO:0006732,GO:0006733,GO:0006734,GO:0006753,GO:0006793,GO:0006796,GO:0006807,GO:0008144,GO:0008150,GO:0008152,GO:0009060,GO:0009117,GO:0009987,GO:0015980,GO:0016491,GO:0016614,GO:0016616,GO:0016999,GO:0017076,GO:0017144,GO:0019362,GO:0019637,GO:0019674,GO:0019752,GO:0030062,GO:0030554,GO:0031974,GO:0031981,GO:0032553,GO:0032555,GO:0032559,GO:0032991,GO:0034641,GO:0035639,GO:0036094,GO:0040008,GO:0043167,GO:0043168,GO:0043169,GO:0043226,GO:0043227,GO:0043228,GO:0043229,GO:0043231,GO:0043232,GO:0043233,GO:0043436,GO:0043648,GO:0044237,GO:0044238,GO:0044281,GO:0044422,GO:0044424,GO:0044428,GO:0044429,GO:0044444,GO:0044446,GO:0044464,GO:0045239,GO:0045242,GO:0045333,GO:0045926,GO:0046483,GO:0046496,GO:0046872,GO:0048037,GO:0048519,GO:0050662,GO:0050789,GO:0051186,GO:0051287,GO:0055086,GO:0055114,GO:0065007,GO:0070013,GO:0071704,GO:0072350,GO:0072524,GO:0097159,GO:0097367,GO:0098798,GO:1901265,GO:1901360,GO:1901363,GO:1901564,GO:1902494,GO:1990204	1.1.1.41	ko:K00030,ko:K14832	ko00020,ko01100,ko01110,ko01120,ko01130,ko01200,ko01210,ko01230,map00020,map01100,map01110,map01120,map01130,map01200,map01210,map01230	M00009,M00010	R00709	RC00114	br01601,ko00000,ko00001,ko00002,ko01000,ko03009	-	-	-	Iso_dh
CDS::tig00000013:125870-126089(+)	136037.KDR00540	4.8e-25	99.0	COG0473@1|root,KOG0784@2759|Eukaryota,38EFS@33154|Opisthokonta,3B9B3@33208|Metazoa,3CT4H@33213|Bilateria,41X5I@6656|Arthropoda,3SH7B@50557|Insecta	33208|Metazoa	E	It is involved in the biological process described with	IDH3G	GO:0000166,GO:0000287,GO:0003674,GO:0003824,GO:0004448,GO:0004449,GO:0005488,GO:0005524,GO:0005575,GO:0005622,GO:0005623,GO:0005634,GO:0005654,GO:0005730,GO:0005737,GO:0005739,GO:0005759,GO:0005962,GO:0005975,GO:0006082,GO:0006091,GO:0006099,GO:0006101,GO:0006102,GO:0006103,GO:0006139,GO:0006725,GO:0006732,GO:0006733,GO:0006734,GO:0006753,GO:0006793,GO:0006796,GO:0006807,GO:0008144,GO:0008150,GO:0008152,GO:0009060,GO:0009117,GO:0009987,GO:0015980,GO:0016491,GO:0016614,GO:0016616,GO:0016999,GO:0017076,GO:0017144,GO:0019362,GO:0019637,GO:0019674,GO:0019752,GO:0030062,GO:0030554,GO:0031974,GO:0031981,GO:0032553,GO:0032555,GO:0032559,GO:0032991,GO:0034641,GO:0035639,GO:0036094,GO:0040008,GO:0043167,GO:0043168,GO:0043169,GO:0043226,GO:0043227,GO:0043228,GO:0043229,GO:0043231,GO:0043232,GO:0043233,GO:0043436,GO:0043648,GO:0044237,GO:0044238,GO:0044281,GO:0044422,GO:0044424,GO:0044428,GO:0044429,GO:0044444,GO:0044446,GO:0044464,GO:0045239,GO:0045242,GO:0045333,GO:0045926,GO:0046483,GO:0046496,GO:0046872,GO:0048037,GO:0048519,GO:0050662,GO:0050789,GO:0051186,GO:0051287,GO:0055086,GO:0055114,GO:0065007,GO:0070013,GO:0071704,GO:0072350,GO:0072524,GO:0097159,GO:0097367,GO:0098798,GO:1901265,GO:1901360,GO:1901363,GO:1901564,GO:1902494,GO:1990204	1.1.1.41	ko:K00030,ko:K14832	ko00020,ko01100,ko01110,ko01120,ko01130,ko01200,ko01210,ko01230,map00020,map01100,map01110,map01120,map01130,map01200,map01210,map01230	M00009,M00010	R00709	RC00114	br01601,ko00000,ko00001,ko00002,ko01000,ko03009	-	-	-	Iso_dh
CDS::tig00000013:199502-199685(-)	6412.HelroP82429	4.94e-15	70.1	COG5271@1|root,KOG1808@2759|Eukaryota	2759|Eukaryota	M	Nuclear chaperone required for maturation and nuclear export of pre-60S ribosome subunits	-	GO:0000027,GO:0000166,GO:0001101,GO:0003674,GO:0003824,GO:0005488,GO:0005509,GO:0005524,GO:0005575,GO:0005622,GO:0005623,GO:0005634,GO:0005654,GO:0005730,GO:0005737,GO:0005911,GO:0006139,GO:0006364,GO:0006396,GO:0006725,GO:0006807,GO:0006996,GO:0007154,GO:0007165,GO:0007275,GO:0008144,GO:0008150,GO:0008152,GO:0009506,GO:0009507,GO:0009526,GO:0009536,GO:0009553,GO:0009719,GO:0009725,GO:0009737,GO:0009738,GO:0009755,GO:0009941,GO:0009987,GO:0010033,GO:0010467,GO:0016043,GO:0016070,GO:0016072,GO:0016462,GO:0016787,GO:0016817,GO:0016818,GO:0016887,GO:0017076,GO:0017111,GO:0022607,GO:0022613,GO:0022618,GO:0023052,GO:0030054,GO:0030554,GO:0030684,GO:0030687,GO:0031967,GO:0031974,GO:0031975,GO:0031981,GO:0032501,GO:0032502,GO:0032553,GO:0032555,GO:0032559,GO:0032870,GO:0032991,GO:0033993,GO:0034470,GO:0034622,GO:0034641,GO:0034660,GO:0035639,GO:0036094,GO:0040008,GO:0042221,GO:0042254,GO:0042255,GO:0042273,GO:0043167,GO:0043168,GO:0043169,GO:0043170,GO:0043226,GO:0043227,GO:0043228,GO:0043229,GO:0043231,GO:0043232,GO:0043233,GO:0043933,GO:0044085,GO:0044237,GO:0044238,GO:0044422,GO:0044424,GO:0044428,GO:0044434,GO:0044435,GO:0044444,GO:0044446,GO:0044464,GO:0046483,GO:0046872,GO:0048229,GO:0048638,GO:0048856,GO:0050789,GO:0050793,GO:0050794,GO:0050896,GO:0051716,GO:0055044,GO:0065003,GO:0065007,GO:0070013,GO:0070887,GO:0070925,GO:0071215,GO:0071229,GO:0071310,GO:0071396,GO:0071495,GO:0071704,GO:0071826,GO:0071840,GO:0090304,GO:0097159,GO:0097305,GO:0097306,GO:0097367,GO:1901265,GO:1901360,GO:1901363,GO:1901700,GO:1901701,GO:1990904	-	ko:K11294,ko:K14572	ko03008,ko05130,map03008,map05130	-	-	-	ko00000,ko00001,ko03009,ko03036	-	-	-	AAA_5
CDS::tig00000013:204347-205321(-)	7176.CPIJ010146-PA	1.23e-85	277.0	COG5271@1|root,KOG1808@2759|Eukaryota,38FBP@33154|Opisthokonta,3BD9P@33208|Metazoa,3D6N6@33213|Bilateria,425AA@6656|Arthropoda,3SS3C@50557|Insecta,455RM@7147|Diptera,45JT2@7148|Nematocera	33208|Metazoa	S	von Willebrand factor type A domain	mdn1	GO:0000027,GO:0000166,GO:0003674,GO:0003824,GO:0005488,GO:0005524,GO:0005575,GO:0005622,GO:0005623,GO:0005634,GO:0006139,GO:0006364,GO:0006396,GO:0006725,GO:0006807,GO:0006996,GO:0008144,GO:0008150,GO:0008152,GO:0009987,GO:0010467,GO:0016043,GO:0016070,GO:0016072,GO:0016462,GO:0016787,GO:0016817,GO:0016818,GO:0016887,GO:0017076,GO:0017111,GO:0022607,GO:0022613,GO:0022618,GO:0030554,GO:0030684,GO:0030687,GO:0032553,GO:0032555,GO:0032559,GO:0032991,GO:0034470,GO:0034622,GO:0034641,GO:0034660,GO:0035639,GO:0036094,GO:0042254,GO:0042255,GO:0042273,GO:0043167,GO:0043168,GO:0043170,GO:0043226,GO:0043227,GO:0043229,GO:0043231,GO:0043933,GO:0044085,GO:0044237,GO:0044238,GO:0044424,GO:0044464,GO:0046483,GO:0065003,GO:0070925,GO:0071704,GO:0071826,GO:0071840,GO:0090304,GO:0097159,GO:0097367,GO:1901265,GO:1901360,GO:1901363,GO:1990904	-	ko:K14572	ko03008,map03008	-	-	-	ko00000,ko00001,ko03009	-	-	-	AAA_5,VWA
CDS::tig00000013:237105-237553(-)	9685.ENSFCAP00000023119	3.77e-11	66.6	COG5271@1|root,KOG1808@2759|Eukaryota,38FBP@33154|Opisthokonta,3BD9P@33208|Metazoa,3CUCR@33213|Bilateria,483B3@7711|Chordata,490GJ@7742|Vertebrata,3J45Q@40674|Mammalia,3EGYF@33554|Carnivora	33208|Metazoa	J	AAA domain (dynein-related subfamily)	MDN1	GO:0000027,GO:0000166,GO:0003674,GO:0003824,GO:0005488,GO:0005515,GO:0005524,GO:0005575,GO:0005622,GO:0005623,GO:0005634,GO:0005654,GO:0005730,GO:0005737,GO:0005829,GO:0005856,GO:0006139,GO:0006364,GO:0006396,GO:0006725,GO:0006807,GO:0006996,GO:0008144,GO:0008150,GO:0008152,GO:0009987,GO:0010467,GO:0016043,GO:0016070,GO:0016072,GO:0016462,GO:0016787,GO:0016817,GO:0016818,GO:0016887,GO:0017076,GO:0017111,GO:0022607,GO:0022613,GO:0022618,GO:0030554,GO:0030684,GO:0030687,GO:0031974,GO:0031981,GO:0032553,GO:0032555,GO:0032559,GO:0032991,GO:0034470,GO:0034622,GO:0034641,GO:0034660,GO:0035639,GO:0036094,GO:0042254,GO:0042255,GO:0042273,GO:0043167,GO:0043168,GO:0043170,GO:0043226,GO:0043227,GO:0043228,GO:0043229,GO:0043231,GO:0043232,GO:0043233,GO:0043933,GO:0044085,GO:0044237,GO:0044238,GO:0044422,GO:0044424,GO:0044428,GO:0044444,GO:0044446,GO:0044464,GO:0045111,GO:0046483,GO:0051082,GO:0065003,GO:0070013,GO:0070925,GO:0071704,GO:0071826,GO:0071840,GO:0090304,GO:0097159,GO:0097367,GO:1901265,GO:1901360,GO:1901363,GO:1990904	-	ko:K14572	ko03008,map03008	-	-	-	ko00000,ko00001,ko03009	-	-	-	AAA_5,VWA
CDS::tig00000013:488879-489110(+)	7245.FBpp0255680	6.47e-12	64.7	KOG1215@1|root,KOG1215@2759|Eukaryota,38B6M@33154|Opisthokonta,3B9HR@33208|Metazoa,3CR8C@33213|Bilateria,41VDA@6656|Arthropoda,3SFWB@50557|Insecta,451G5@7147|Diptera,45QRJ@7214|Drosophilidae	33208|Metazoa	T	Calcium ion binding	-	GO:0003674,GO:0005488,GO:0005509,GO:0005515,GO:0005575,GO:0006810,GO:0006897,GO:0006898,GO:0008150,GO:0016020,GO:0016021,GO:0016192,GO:0030334,GO:0031224,GO:0032879,GO:0038024,GO:0040012,GO:0043167,GO:0043169,GO:0044425,GO:0046872,GO:0050789,GO:0050794,GO:0051179,GO:0051234,GO:0051270,GO:0065007,GO:0098657,GO:2000145	-	ko:K04550,ko:K20051,ko:K20053	ko04979,ko05010,ko05144,map04979,map05010,map05144	-	-	-	ko00000,ko00001,ko04090,ko04131,ko04516	-	-	-	EGF,EGF_CA,FXa_inhibition,Ldl_recept_a,Ldl_recept_b,cEGF
CDS::tig00000018:100195-100654(+)	7176.CPIJ007718-PA	2.58e-79	238.0	KOG3656@1|root,KOG3656@2759|Eukaryota,39WR4@33154|Opisthokonta,3BKYJ@33208|Metazoa,3D22B@33213|Bilateria,41TP6@6656|Arthropoda,3SKT0@50557|Insecta,44XH6@7147|Diptera,45BTG@7148|Nematocera	33208|Metazoa	S	7 transmembrane receptor (rhodopsin family)	-	GO:0003008,GO:0003674,GO:0004888,GO:0004930,GO:0005575,GO:0005623,GO:0005886,GO:0005887,GO:0007154,GO:0007165,GO:0007186,GO:0007187,GO:0007188,GO:0007189,GO:0007191,GO:0007193,GO:0007200,GO:0007211,GO:0007212,GO:0007610,GO:0007611,GO:0007612,GO:0008150,GO:0008226,GO:0008227,GO:0009719,GO:0009987,GO:0010033,GO:0010243,GO:0014075,GO:0016020,GO:0016021,GO:0019932,GO:0019933,GO:0019935,GO:0023052,GO:0030594,GO:0031224,GO:0031226,GO:0032501,GO:0035556,GO:0038023,GO:0042221,GO:0044425,GO:0044459,GO:0044464,GO:0050789,GO:0050794,GO:0050877,GO:0050890,GO:0050896,GO:0051716,GO:0060089,GO:0060158,GO:0065007,GO:0070887,GO:0071310,GO:0071417,GO:0071418,GO:0071495,GO:0071928,GO:0071944,GO:0099528,GO:1901698,GO:1901699	-	ko:K04145	ko04015,ko04024,ko04080,ko04540,ko04728,ko05012,ko05030,ko05034,map04015,map04024,map04080,map04540,map04728,map05012,map05030,map05034	-	-	-	ko00000,ko00001,ko04030	-	-	-	7tm_1
CDS::tig00000018:134960-135155(+)	7176.CPIJ007717-PA	5.08e-15	69.7	KOG3656@1|root,KOG3656@2759|Eukaryota,39WR4@33154|Opisthokonta,3BKYJ@33208|Metazoa,3D22B@33213|Bilateria,41TP6@6656|Arthropoda,3SKT0@50557|Insecta,44XH6@7147|Diptera,45BTG@7148|Nematocera	33208|Metazoa	S	7 transmembrane receptor (rhodopsin family)	-	GO:0003008,GO:0003674,GO:0004888,GO:0004930,GO:0005575,GO:0005623,GO:0005886,GO:0005887,GO:0007154,GO:0007165,GO:0007186,GO:0007187,GO:0007188,GO:0007189,GO:0007191,GO:0007193,GO:0007200,GO:0007211,GO:0007212,GO:0007610,GO:0007611,GO:0007612,GO:0008150,GO:0008226,GO:0008227,GO:0009719,GO:0009987,GO:0010033,GO:0010243,GO:0014075,GO:0016020,GO:0016021,GO:0019932,GO:0019933,GO:0019935,GO:0023052,GO:0030594,GO:0031224,GO:0031226,GO:0032501,GO:0035556,GO:0038023,GO:0042221,GO:0044425,GO:0044459,GO:0044464,GO:0050789,GO:0050794,GO:0050877,GO:0050890,GO:0050896,GO:0051716,GO:0060089,GO:0060158,GO:0065007,GO:0070887,GO:0071310,GO:0071417,GO:0071418,GO:0071495,GO:0071928,GO:0071944,GO:0099528,GO:1901698,GO:1901699	-	ko:K04145	ko04015,ko04024,ko04080,ko04540,ko04728,ko05012,ko05030,ko05034,map04015,map04024,map04080,map04540,map04728,map05012,map05030,map05034	-	-	-	ko00000,ko00001,ko04030	-	-	-	7tm_1
CDS::tig00000018:146664-147342(+)	7176.CPIJ007716-PA	2.12e-152	431.0	KOG3656@1|root,KOG3656@2759|Eukaryota,3AN8D@33154|Opisthokonta,3C1DW@33208|Metazoa,3DHWD@33213|Bilateria,422TV@6656|Arthropoda,3SRGC@50557|Insecta,4588P@7147|Diptera,45MIA@7148|Nematocera	33208|Metazoa	S	7 transmembrane receptor (rhodopsin family)	-	-	-	-	-	-	-	-	-	-	-	-	7tm_1
CDS::tig00000018:436028-437054(+)	7176.CPIJ007713-PA	8.39e-196	553.0	KOG3656@1|root,KOG3656@2759|Eukaryota,39WR4@33154|Opisthokonta,3BKYJ@33208|Metazoa,3D22B@33213|Bilateria,41TP6@6656|Arthropoda,3SKT0@50557|Insecta,44XW5@7147|Diptera,45FE2@7148|Nematocera	33208|Metazoa	S	7 transmembrane receptor (rhodopsin family)	-	GO:0003008,GO:0003674,GO:0004888,GO:0004930,GO:0005575,GO:0005623,GO:0005886,GO:0005887,GO:0007154,GO:0007165,GO:0007186,GO:0007187,GO:0007188,GO:0007189,GO:0007191,GO:0007200,GO:0007211,GO:0007212,GO:0007610,GO:0007611,GO:0007612,GO:0008150,GO:0008226,GO:0008227,GO:0008277,GO:0009719,GO:0009966,GO:0009967,GO:0009987,GO:0010033,GO:0010243,GO:0010646,GO:0010647,GO:0014075,GO:0016020,GO:0016021,GO:0019932,GO:0019933,GO:0019935,GO:0023051,GO:0023052,GO:0023056,GO:0030594,GO:0031224,GO:0031226,GO:0032501,GO:0035556,GO:0038023,GO:0042221,GO:0044425,GO:0044459,GO:0044464,GO:0045745,GO:0048518,GO:0048522,GO:0048583,GO:0048584,GO:0050789,GO:0050794,GO:0050877,GO:0050890,GO:0050896,GO:0051716,GO:0060089,GO:0060158,GO:0065007,GO:0070887,GO:0071310,GO:0071417,GO:0071418,GO:0071495,GO:0071928,GO:0071944,GO:0099528,GO:1900736,GO:1900738,GO:1901698,GO:1901699	-	ko:K04145	ko04015,ko04024,ko04080,ko04540,ko04728,ko05012,ko05030,ko05034,map04015,map04024,map04080,map04540,map04728,map05012,map05030,map05034	-	-	-	ko00000,ko00001,ko04030	-	-	-	7tm_1
CDS::tig00000023:35672-36293(+)	7176.CPIJ015227-PA	6.81e-128	372.0	COG0183@1|root,KOG1390@2759|Eukaryota,38C4X@33154|Opisthokonta,3BDQV@33208|Metazoa,3CYAF@33213|Bilateria,41X1F@6656|Arthropoda,3SFYB@50557|Insecta,44Z57@7147|Diptera,45E6K@7148|Nematocera	33208|Metazoa	I	Belongs to the thiolase family	ACAT2	GO:0001101,GO:0001889,GO:0003674,GO:0003824,GO:0003985,GO:0003988,GO:0005575,GO:0005622,GO:0005623,GO:0005634,GO:0005730,GO:0005737,GO:0005739,GO:0005777,GO:0005829,GO:0006066,GO:0006082,GO:0006091,GO:0006629,GO:0006631,GO:0006635,GO:0006694,GO:0006695,GO:0006720,GO:0007154,GO:0007275,GO:0007399,GO:0007417,GO:0007420,GO:0007584,GO:0008150,GO:0008152,GO:0008202,GO:0008203,GO:0008299,GO:0008610,GO:0009056,GO:0009058,GO:0009062,GO:0009605,GO:0009987,GO:0009991,GO:0010033,GO:0016042,GO:0016054,GO:0016093,GO:0016094,GO:0016125,GO:0016126,GO:0016407,GO:0016408,GO:0016453,GO:0016740,GO:0016746,GO:0016747,GO:0017144,GO:0019348,GO:0019395,GO:0019408,GO:0019752,GO:0030258,GO:0030300,GO:0031667,GO:0031668,GO:0031669,GO:0031670,GO:0031974,GO:0031981,GO:0032368,GO:0032370,GO:0032371,GO:0032373,GO:0032374,GO:0032376,GO:0032501,GO:0032502,GO:0032787,GO:0032879,GO:0033993,GO:0034440,GO:0042221,GO:0042579,GO:0042737,GO:0043226,GO:0043227,GO:0043228,GO:0043229,GO:0043231,GO:0043232,GO:0043233,GO:0043436,GO:0044057,GO:0044058,GO:0044237,GO:0044238,GO:0044242,GO:0044248,GO:0044249,GO:0044255,GO:0044281,GO:0044282,GO:0044283,GO:0044422,GO:0044424,GO:0044428,GO:0044444,GO:0044446,GO:0044464,GO:0045797,GO:0046165,GO:0046395,GO:0046950,GO:0046952,GO:0048513,GO:0048518,GO:0048731,GO:0048732,GO:0048856,GO:0050789,GO:0050896,GO:0051049,GO:0051050,GO:0051239,GO:0051240,GO:0051716,GO:0055114,GO:0060322,GO:0060456,GO:0061008,GO:0065007,GO:0070013,GO:0070542,GO:0070887,GO:0071229,GO:0071310,GO:0071396,GO:0071398,GO:0071496,GO:0071704,GO:0072329,GO:1901360,GO:1901362,GO:1901568,GO:1901569,GO:1901575,GO:1901576,GO:1901615,GO:1901617,GO:1901700,GO:1901701,GO:1902224,GO:1902652,GO:1902653,GO:1904478,GO:1904480,GO:1904729,GO:1904731,GO:1905952,GO:1905954	2.3.1.9	ko:K00626	ko00071,ko00072,ko00280,ko00310,ko00362,ko00380,ko00620,ko00630,ko00640,ko00650,ko00720,ko00900,ko01100,ko01110,ko01120,ko01130,ko01200,ko01212,ko02020,map00071,map00072,map00280,map00310,map00362,map00380,map00620,map00630,map00640,map00650,map00720,map00900,map01100,map01110,map01120,map01130,map01200,map01212,map02020	M00088,M00095,M00373,M00374,M00375	R00238,R01177	RC00004,RC00326	ko00000,ko00001,ko00002,ko01000,ko04147	-	-	-	Thiolase_C,Thiolase_N
CDS::tig00000023:79160-80287(+)	7176.CPIJ015619-PA	2.53e-268	762.0	KOG3648@1|root,KOG3648@2759|Eukaryota,38DNM@33154|Opisthokonta,3BAF2@33208|Metazoa,3CRII@33213|Bilateria,41WNZ@6656|Arthropoda,3SHII@50557|Insecta,44XMD@7147|Diptera,45D02@7148|Nematocera	33208|Metazoa	U	Cysteine rich repeat	GLG1	GO:0000137,GO:0000138,GO:0000139,GO:0001501,GO:0002376,GO:0003674,GO:0005102,GO:0005488,GO:0005515,GO:0005575,GO:0005576,GO:0005622,GO:0005623,GO:0005737,GO:0005794,GO:0005795,GO:0005797,GO:0005886,GO:0006810,GO:0006886,GO:0006928,GO:0007275,GO:0008104,GO:0008150,GO:0009653,GO:0009887,GO:0009892,GO:0009966,GO:0009968,GO:0009987,GO:0010468,GO:0010605,GO:0010629,GO:0010646,GO:0010648,GO:0010955,GO:0012505,GO:0015031,GO:0015833,GO:0016020,GO:0016021,GO:0016477,GO:0017015,GO:0017134,GO:0019222,GO:0019838,GO:0023051,GO:0023057,GO:0030162,GO:0030512,GO:0031012,GO:0031090,GO:0031224,GO:0031323,GO:0031324,GO:0031984,GO:0031985,GO:0032268,GO:0032269,GO:0032330,GO:0032501,GO:0032502,GO:0033036,GO:0034613,GO:0040011,GO:0042886,GO:0043226,GO:0043227,GO:0043229,GO:0043231,GO:0044421,GO:0044422,GO:0044424,GO:0044425,GO:0044431,GO:0044444,GO:0044446,GO:0044464,GO:0045184,GO:0045595,GO:0045861,GO:0046907,GO:0048513,GO:0048519,GO:0048523,GO:0048583,GO:0048585,GO:0048705,GO:0048731,GO:0048856,GO:0048870,GO:0050789,GO:0050793,GO:0050794,GO:0050900,GO:0051171,GO:0051172,GO:0051179,GO:0051234,GO:0051239,GO:0051246,GO:0051248,GO:0051641,GO:0051649,GO:0051674,GO:0060255,GO:0060348,GO:0060349,GO:0061035,GO:0065007,GO:0070613,GO:0070727,GO:0071702,GO:0071705,GO:0071944,GO:0080090,GO:0090092,GO:0090101,GO:0090287,GO:0090288,GO:0098588,GO:0098791,GO:1903317,GO:1903318,GO:1903844,GO:1903845,GO:2000026	-	ko:K06816	ko04514,map04514	-	-	-	ko00000,ko00001,ko04516	-	-	-	Cys_rich_FGFR
CDS::tig00000023:127156-128665(-)	7176.CPIJ015620-PA	0.0	952.0	KOG3097@1|root,KOG3097@2759|Eukaryota,39WEF@33154|Opisthokonta,3BKBE@33208|Metazoa,3D45C@33213|Bilateria,41VT2@6656|Arthropoda,3SKPX@50557|Insecta,450KS@7147|Diptera,45H71@7148|Nematocera	33208|Metazoa	S	toll-like receptor 7 signaling pathway	-	GO:0003674,GO:0005575,GO:0005622,GO:0005623,GO:0005737,GO:0005886,GO:0006937,GO:0008150,GO:0010959,GO:0015459,GO:0016020,GO:0016247,GO:0032879,GO:0043226,GO:0043228,GO:0043229,GO:0043232,GO:0043266,GO:0043269,GO:0043292,GO:0044057,GO:0044422,GO:0044424,GO:0044444,GO:0044449,GO:0044464,GO:0050789,GO:0051049,GO:0051239,GO:0055120,GO:0065007,GO:0065009,GO:0071944,GO:0090257,GO:0098772,GO:0099080,GO:0099081,GO:0099106,GO:0099512	-	-	-	-	-	-	-	-	-	-	UNC-93
CDS::tig00000023:304509-304674(-)	7176.CPIJ015622-PA	4.51e-35	119.0	KOG3430@1|root,KOG3430@2759|Eukaryota,3A3DU@33154|Opisthokonta,3BRE5@33208|Metazoa,3D83W@33213|Bilateria,41ZPZ@6656|Arthropoda,3SN5D@50557|Insecta,453NX@7147|Diptera,45JDR@7148|Nematocera	33208|Metazoa	Z	dynein light chain	DLC-D	GO:0000003,GO:0000132,GO:0000226,GO:0000278,GO:0002009,GO:0002165,GO:0003006,GO:0003674,GO:0003774,GO:0003824,GO:0005488,GO:0005515,GO:0005575,GO:0005622,GO:0005623,GO:0005737,GO:0005814,GO:0005815,GO:0005856,GO:0005868,GO:0005874,GO:0005875,GO:0006810,GO:0006914,GO:0006928,GO:0006996,GO:0006997,GO:0007010,GO:0007015,GO:0007017,GO:0007018,GO:0007049,GO:0007163,GO:0007275,GO:0007276,GO:0007281,GO:0007283,GO:0007286,GO:0007289,GO:0007290,GO:0007291,GO:0007292,GO:0007349,GO:0007399,GO:0007423,GO:0007431,GO:0007435,GO:0007444,GO:0007472,GO:0007476,GO:0007552,GO:0007560,GO:0008092,GO:0008150,GO:0008152,GO:0008219,GO:0008407,GO:0009056,GO:0009653,GO:0009791,GO:0009886,GO:0009887,GO:0009888,GO:0009987,GO:0010623,GO:0010720,GO:0010970,GO:0012501,GO:0014041,GO:0014042,GO:0015629,GO:0015630,GO:0016043,GO:0016459,GO:0016462,GO:0016787,GO:0016817,GO:0016818,GO:0016887,GO:0017111,GO:0019953,GO:0022008,GO:0022402,GO:0022412,GO:0022414,GO:0022416,GO:0022607,GO:0022612,GO:0030010,GO:0030029,GO:0030030,GO:0030031,GO:0030036,GO:0030154,GO:0030286,GO:0030705,GO:0032501,GO:0032502,GO:0032504,GO:0032781,GO:0032991,GO:0034453,GO:0034454,GO:0035070,GO:0035071,GO:0035107,GO:0035114,GO:0035120,GO:0035220,GO:0035239,GO:0035272,GO:0035295,GO:0040001,GO:0042623,GO:0042802,GO:0042803,GO:0043085,GO:0043226,GO:0043228,GO:0043229,GO:0043232,GO:0043462,GO:0044085,GO:0044093,GO:0044237,GO:0044248,GO:0044422,GO:0044424,GO:0044430,GO:0044444,GO:0044446,GO:0044450,GO:0044464,GO:0044703,GO:0044782,GO:0045505,GO:0045595,GO:0045597,GO:0045664,GO:0045666,GO:0046907,GO:0046983,GO:0048102,GO:0048232,GO:0048468,GO:0048477,GO:0048513,GO:0048515,GO:0048518,GO:0048522,GO:0048563,GO:0048569,GO:0048609,GO:0048646,GO:0048699,GO:0048707,GO:0048729,GO:0048731,GO:0048732,GO:0048736,GO:0048737,GO:0048856,GO:0048869,GO:0050767,GO:0050769,GO:0050789,GO:0050790,GO:0050793,GO:0050794,GO:0051017,GO:0051094,GO:0051179,GO:0051234,GO:0051239,GO:0051240,GO:0051293,GO:0051294,GO:0051336,GO:0051345,GO:0051640,GO:0051641,GO:0051649,GO:0051653,GO:0051656,GO:0051704,GO:0051959,GO:0051960,GO:0051962,GO:0060033,GO:0060271,GO:0060284,GO:0060429,GO:0060562,GO:0061572,GO:0061919,GO:0065007,GO:0065009,GO:0070925,GO:0071840,GO:0072393,GO:0097435,GO:0099080,GO:0099081,GO:0099111,GO:0099512,GO:0099513,GO:0120031,GO:0120036,GO:1902494,GO:1902850,GO:1903047,GO:1903429,GO:1903431,GO:1904799,GO:1904801,GO:2000026,GO:2000574,GO:2000576,GO:2000580,GO:2000582	-	ko:K10418	ko04962,map04962	-	-	-	ko00000,ko00001,ko04812	-	-	-	Dynein_light
CDS::tig00000023:407183-411089(-)	7176.CPIJ016670-PA	0.0	2279.0	KOG4712@1|root,KOG4712@2759|Eukaryota,38DBS@33154|Opisthokonta,3BGF0@33208|Metazoa,3CU1C@33213|Bilateria,41YID@6656|Arthropoda,3SJZ0@50557|Insecta,44XVJ@7147|Diptera,45GEJ@7148|Nematocera	33208|Metazoa	S	Fanconi anaemia protein FancD2 nuclease	FANCD2	GO:0000003,GO:0000075,GO:0000077,GO:0000278,GO:0000280,GO:0000793,GO:0002682,GO:0002694,GO:0003674,GO:0005488,GO:0005515,GO:0005575,GO:0005622,GO:0005623,GO:0005634,GO:0005654,GO:0005694,GO:0005730,GO:0005737,GO:0005829,GO:0006139,GO:0006259,GO:0006281,GO:0006355,GO:0006725,GO:0006807,GO:0006950,GO:0006974,GO:0006979,GO:0006996,GO:0007049,GO:0007059,GO:0007093,GO:0007127,GO:0007129,GO:0007275,GO:0007276,GO:0007346,GO:0007399,GO:0007417,GO:0007420,GO:0008150,GO:0008152,GO:0009314,GO:0009628,GO:0009653,GO:0009887,GO:0009889,GO:0009966,GO:0009987,GO:0010212,GO:0010332,GO:0010468,GO:0010556,GO:0010646,GO:0016043,GO:0016604,GO:0019219,GO:0019222,GO:0019827,GO:0019899,GO:0019953,GO:0022402,GO:0022414,GO:0023051,GO:0031323,GO:0031326,GO:0031347,GO:0031570,GO:0031573,GO:0031974,GO:0031981,GO:0032101,GO:0032501,GO:0032502,GO:0032504,GO:0033554,GO:0034599,GO:0034641,GO:0036297,GO:0042221,GO:0043170,GO:0043226,GO:0043227,GO:0043228,GO:0043229,GO:0043231,GO:0043232,GO:0043233,GO:0044237,GO:0044238,GO:0044260,GO:0044422,GO:0044424,GO:0044428,GO:0044444,GO:0044446,GO:0044451,GO:0044464,GO:0044703,GO:0044773,GO:0044774,GO:0045132,GO:0045143,GO:0045580,GO:0045589,GO:0045595,GO:0045619,GO:0045786,GO:0045930,GO:0046483,GO:0048285,GO:0048513,GO:0048519,GO:0048523,GO:0048583,GO:0048609,GO:0048731,GO:0048854,GO:0048856,GO:0050727,GO:0050789,GO:0050793,GO:0050794,GO:0050863,GO:0050865,GO:0050896,GO:0051090,GO:0051171,GO:0051239,GO:0051249,GO:0051252,GO:0051276,GO:0051321,GO:0051704,GO:0051716,GO:0051726,GO:0060255,GO:0060322,GO:0061982,GO:0065007,GO:0065009,GO:0070013,GO:0070182,GO:0070192,GO:0070887,GO:0071704,GO:0071840,GO:0080090,GO:0080134,GO:0090304,GO:0097150,GO:0098727,GO:0098813,GO:0140013,GO:1901360,GO:1902105,GO:1903046,GO:1903047,GO:1903506,GO:1903706,GO:2000026,GO:2000112,GO:2000348,GO:2001141	-	ko:K10891	ko03460,map03460	-	-	-	ko00000,ko00001,ko03400	-	-	-	FancD2
CDS::tig00000023:435407-435998(+)	7176.CPIJ016671-PA	1.04e-140	402.0	COG0846@1|root,KOG1905@2759|Eukaryota,38FZB@33154|Opisthokonta,3B9VN@33208|Metazoa,3CZVD@33213|Bilateria,41W5I@6656|Arthropoda,3SGE8@50557|Insecta,44ZHR@7147|Diptera,45C9M@7148|Nematocera	33208|Metazoa	BK	Sir2 family	SIRT6	GO:0000003,GO:0000018,GO:0000166,GO:0000228,GO:0000578,GO:0000781,GO:0000784,GO:0000785,GO:0000790,GO:0000792,GO:0001672,GO:0001936,GO:0001938,GO:0003002,GO:0003006,GO:0003007,GO:0003241,GO:0003245,GO:0003247,GO:0003674,GO:0003682,GO:0003712,GO:0003714,GO:0003824,GO:0003950,GO:0003956,GO:0004407,GO:0005488,GO:0005515,GO:0005575,GO:0005622,GO:0005623,GO:0005634,GO:0005635,GO:0005643,GO:0005654,GO:0005694,GO:0005720,GO:0005724,GO:0005737,GO:0006109,GO:0006110,GO:0006139,GO:0006140,GO:0006259,GO:0006281,GO:0006282,GO:0006284,GO:0006325,GO:0006355,GO:0006464,GO:0006471,GO:0006476,GO:0006725,GO:0006807,GO:0006950,GO:0006974,GO:0006996,GO:0007028,GO:0007275,GO:0007276,GO:0007281,GO:0007292,GO:0007308,GO:0007309,GO:0007314,GO:0007315,GO:0007350,GO:0007351,GO:0007389,GO:0007507,GO:0007517,GO:0007568,GO:0008134,GO:0008150,GO:0008152,GO:0008270,GO:0008284,GO:0008285,GO:0008340,GO:0008358,GO:0008595,GO:0009266,GO:0009408,GO:0009605,GO:0009628,GO:0009653,GO:0009790,GO:0009798,GO:0009880,GO:0009887,GO:0009888,GO:0009889,GO:0009890,GO:0009892,GO:0009893,GO:0009894,GO:0009895,GO:0009948,GO:0009952,GO:0009987,GO:0009991,GO:0009994,GO:0010259,GO:0010468,GO:0010494,GO:0010556,GO:0010558,GO:0010563,GO:0010569,GO:0010604,GO:0010605,GO:0010629,GO:0010638,GO:0010675,GO:0010677,GO:0010827,GO:0010829,GO:0010847,GO:0012505,GO:0014706,GO:0016043,GO:0016049,GO:0016569,GO:0016570,GO:0016575,GO:0016740,GO:0016757,GO:0016763,GO:0016787,GO:0016810,GO:0016811,GO:0017136,GO:0019213,GO:0019219,GO:0019220,GO:0019222,GO:0019538,GO:0019953,GO:0021700,GO:0022412,GO:0022414,GO:0022603,GO:0022607,GO:0022613,GO:0022618,GO:0030154,GO:0030719,GO:0030808,GO:0030809,GO:0030811,GO:0030812,GO:0031323,GO:0031324,GO:0031325,GO:0031326,GO:0031327,GO:0031329,GO:0031330,GO:0031445,GO:0031453,GO:0031647,GO:0031648,GO:0031667,GO:0031933,GO:0031935,GO:0031937,GO:0031938,GO:0031940,GO:0031967,GO:0031974,GO:0031975,GO:0031981,GO:0032129,GO:0032204,GO:0032206,GO:0032501,GO:0032502,GO:0032504,GO:0032879,GO:0032991,GO:0033043,GO:0033044,GO:0033500,GO:0033554,GO:0033558,GO:0034622,GO:0034641,GO:0034762,GO:0034763,GO:0034979,GO:0035265,GO:0035282,GO:0035601,GO:0035770,GO:0036094,GO:0036211,GO:0036464,GO:0040007,GO:0042127,GO:0042325,GO:0042326,GO:0042592,GO:0042593,GO:0043167,GO:0043168,GO:0043169,GO:0043170,GO:0043186,GO:0043226,GO:0043227,GO:0043228,GO:0043229,GO:0043231,GO:0043232,GO:0043233,GO:0043412,GO:0043467,GO:0043470,GO:0043933,GO:0044085,GO:0044087,GO:0044089,GO:0044237,GO:0044238,GO:0044260,GO:0044267,GO:0044422,GO:0044424,GO:0044427,GO:0044428,GO:0044444,GO:0044446,GO:0044454,GO:0044464,GO:0044703,GO:0045495,GO:0045765,GO:0045766,GO:0045799,GO:0045820,GO:0045892,GO:0045912,GO:0045934,GO:0045935,GO:0045936,GO:0045980,GO:0046324,GO:0046325,GO:0046483,GO:0046872,GO:0046914,GO:0046969,GO:0048037,GO:0048145,GO:0048146,GO:0048468,GO:0048469,GO:0048477,GO:0048513,GO:0048518,GO:0048519,GO:0048522,GO:0048523,GO:0048583,GO:0048588,GO:0048589,GO:0048599,GO:0048609,GO:0048644,GO:0048729,GO:0048731,GO:0048738,GO:0048856,GO:0048869,GO:0048878,GO:0050662,GO:0050678,GO:0050679,GO:0050789,GO:0050793,GO:0050794,GO:0050896,GO:0051049,GO:0051051,GO:0051052,GO:0051054,GO:0051094,GO:0051128,GO:0051130,GO:0051171,GO:0051172,GO:0051173,GO:0051174,GO:0051193,GO:0051195,GO:0051196,GO:0051198,GO:0051239,GO:0051240,GO:0051252,GO:0051253,GO:0051276,GO:0051287,GO:0051704,GO:0051716,GO:0055008,GO:0055017,GO:0060255,GO:0060293,GO:0060415,GO:0060419,GO:0060537,GO:0060560,GO:0060688,GO:0060968,GO:0061061,GO:0061647,GO:0062012,GO:0062014,GO:0065003,GO:0065007,GO:0065008,GO:0070013,GO:0070403,GO:0070925,GO:0070932,GO:0071704,GO:0071826,GO:0071840,GO:0072091,GO:0072359,GO:0080090,GO:0080134,GO:0080135,GO:0090304,GO:0097159,GO:0098687,GO:0098732,GO:0140096,GO:0140110,GO:1900371,GO:1900372,GO:1900542,GO:1900543,GO:1901265,GO:1901342,GO:1901360,GO:1901363,GO:1901564,GO:1902275,GO:1902679,GO:1902732,GO:1903506,GO:1903507,GO:1903578,GO:1903579,GO:1903863,GO:1904018,GO:1905269,GO:1905330,GO:1905332,GO:1905547,GO:1905549,GO:1905553,GO:1905555,GO:1905562,GO:1905564,GO:1990619,GO:1990904,GO:2000026,GO:2000112,GO:2000113,GO:2000648,GO:2000779,GO:2001020,GO:2001141,GO:2001169,GO:2001170,GO:2001252	2.4.2.31	ko:K11416	ko04714,ko05230,map04714,map05230	-	-	-	ko00000,ko00001,ko01000,ko03036	-	-	-	SIR2
CDS::tig00000023:436059-436392(+)	7176.CPIJ016671-PA	1.42e-44	154.0	COG0846@1|root,KOG1905@2759|Eukaryota,38FZB@33154|Opisthokonta,3B9VN@33208|Metazoa,3CZVD@33213|Bilateria,41W5I@6656|Arthropoda,3SGE8@50557|Insecta,44ZHR@7147|Diptera,45C9M@7148|Nematocera	33208|Metazoa	BK	Sir2 family	SIRT6	GO:0000003,GO:0000018,GO:0000166,GO:0000228,GO:0000578,GO:0000781,GO:0000784,GO:0000785,GO:0000790,GO:0000792,GO:0001672,GO:0001936,GO:0001938,GO:0003002,GO:0003006,GO:0003007,GO:0003241,GO:0003245,GO:0003247,GO:0003674,GO:0003682,GO:0003712,GO:0003714,GO:0003824,GO:0003950,GO:0003956,GO:0004407,GO:0005488,GO:0005515,GO:0005575,GO:0005622,GO:0005623,GO:0005634,GO:0005635,GO:0005643,GO:0005654,GO:0005694,GO:0005720,GO:0005724,GO:0005737,GO:0006109,GO:0006110,GO:0006139,GO:0006140,GO:0006259,GO:0006281,GO:0006282,GO:0006284,GO:0006325,GO:0006355,GO:0006464,GO:0006471,GO:0006476,GO:0006725,GO:0006807,GO:0006950,GO:0006974,GO:0006996,GO:0007028,GO:0007275,GO:0007276,GO:0007281,GO:0007292,GO:0007308,GO:0007309,GO:0007314,GO:0007315,GO:0007350,GO:0007351,GO:0007389,GO:0007507,GO:0007517,GO:0007568,GO:0008134,GO:0008150,GO:0008152,GO:0008270,GO:0008284,GO:0008285,GO:0008340,GO:0008358,GO:0008595,GO:0009266,GO:0009408,GO:0009605,GO:0009628,GO:0009653,GO:0009790,GO:0009798,GO:0009880,GO:0009887,GO:0009888,GO:0009889,GO:0009890,GO:0009892,GO:0009893,GO:0009894,GO:0009895,GO:0009948,GO:0009952,GO:0009987,GO:0009991,GO:0009994,GO:0010259,GO:0010468,GO:0010494,GO:0010556,GO:0010558,GO:0010563,GO:0010569,GO:0010604,GO:0010605,GO:0010629,GO:0010638,GO:0010675,GO:0010677,GO:0010827,GO:0010829,GO:0010847,GO:0012505,GO:0014706,GO:0016043,GO:0016049,GO:0016569,GO:0016570,GO:0016575,GO:0016740,GO:0016757,GO:0016763,GO:0016787,GO:0016810,GO:0016811,GO:0017136,GO:0019213,GO:0019219,GO:0019220,GO:0019222,GO:0019538,GO:0019953,GO:0021700,GO:0022412,GO:0022414,GO:0022603,GO:0022607,GO:0022613,GO:0022618,GO:0030154,GO:0030719,GO:0030808,GO:0030809,GO:0030811,GO:0030812,GO:0031323,GO:0031324,GO:0031325,GO:0031326,GO:0031327,GO:0031329,GO:0031330,GO:0031445,GO:0031453,GO:0031647,GO:0031648,GO:0031667,GO:0031933,GO:0031935,GO:0031937,GO:0031938,GO:0031940,GO:0031967,GO:0031974,GO:0031975,GO:0031981,GO:0032129,GO:0032204,GO:0032206,GO:0032501,GO:0032502,GO:0032504,GO:0032879,GO:0032991,GO:0033043,GO:0033044,GO:0033500,GO:0033554,GO:0033558,GO:0034622,GO:0034641,GO:0034762,GO:0034763,GO:0034979,GO:0035265,GO:0035282,GO:0035601,GO:0035770,GO:0036094,GO:0036211,GO:0036464,GO:0040007,GO:0042127,GO:0042325,GO:0042326,GO:0042592,GO:0042593,GO:0043167,GO:0043168,GO:0043169,GO:0043170,GO:0043186,GO:0043226,GO:0043227,GO:0043228,GO:0043229,GO:0043231,GO:0043232,GO:0043233,GO:0043412,GO:0043467,GO:0043470,GO:0043933,GO:0044085,GO:0044087,GO:0044089,GO:0044237,GO:0044238,GO:0044260,GO:0044267,GO:0044422,GO:0044424,GO:0044427,GO:0044428,GO:0044444,GO:0044446,GO:0044454,GO:0044464,GO:0044703,GO:0045495,GO:0045765,GO:0045766,GO:0045799,GO:0045820,GO:0045892,GO:0045912,GO:0045934,GO:0045935,GO:0045936,GO:0045980,GO:0046324,GO:0046325,GO:0046483,GO:0046872,GO:0046914,GO:0046969,GO:0048037,GO:0048145,GO:0048146,GO:0048468,GO:0048469,GO:0048477,GO:0048513,GO:0048518,GO:0048519,GO:0048522,GO:0048523,GO:0048583,GO:0048588,GO:0048589,GO:0048599,GO:0048609,GO:0048644,GO:0048729,GO:0048731,GO:0048738,GO:0048856,GO:0048869,GO:0048878,GO:0050662,GO:0050678,GO:0050679,GO:0050789,GO:0050793,GO:0050794,GO:0050896,GO:0051049,GO:0051051,GO:0051052,GO:0051054,GO:0051094,GO:0051128,GO:0051130,GO:0051171,GO:0051172,GO:0051173,GO:0051174,GO:0051193,GO:0051195,GO:0051196,GO:0051198,GO:0051239,GO:0051240,GO:0051252,GO:0051253,GO:0051276,GO:0051287,GO:0051704,GO:0051716,GO:0055008,GO:0055017,GO:0060255,GO:0060293,GO:0060415,GO:0060419,GO:0060537,GO:0060560,GO:0060688,GO:0060968,GO:0061061,GO:0061647,GO:0062012,GO:0062014,GO:0065003,GO:0065007,GO:0065008,GO:0070013,GO:0070403,GO:0070925,GO:0070932,GO:0071704,GO:0071826,GO:0071840,GO:0072091,GO:0072359,GO:0080090,GO:0080134,GO:0080135,GO:0090304,GO:0097159,GO:0098687,GO:0098732,GO:0140096,GO:0140110,GO:1900371,GO:1900372,GO:1900542,GO:1900543,GO:1901265,GO:1901342,GO:1901360,GO:1901363,GO:1901564,GO:1902275,GO:1902679,GO:1902732,GO:1903506,GO:1903507,GO:1903578,GO:1903579,GO:1903863,GO:1904018,GO:1905269,GO:1905330,GO:1905332,GO:1905547,GO:1905549,GO:1905553,GO:1905555,GO:1905562,GO:1905564,GO:1990619,GO:1990904,GO:2000026,GO:2000112,GO:2000113,GO:2000648,GO:2000779,GO:2001020,GO:2001141,GO:2001169,GO:2001170,GO:2001252	2.4.2.31	ko:K11416	ko04714,ko05230,map04714,map05230	-	-	-	ko00000,ko00001,ko01000,ko03036	-	-	-	SIR2
CDS::tig00000025:178230-178997(+)	7176.CPIJ005374-PA	6.84e-87	270.0	2F792@1|root,2T8C4@2759|Eukaryota,392VQ@33154|Opisthokonta,3C86I@33208|Metazoa,3DP6X@33213|Bilateria,425FJ@6656|Arthropoda,3SUZ8@50557|Insecta,456I9@7147|Diptera	7176.CPIJ005374-PA|-	I	Odorant receptor	-	-	-	-	-	-	-	-	-	-	-	-	-
CDS::tig00000025:217185-217505(-)	7176.CPIJ005374-PA	1.05e-28	114.0	2F792@1|root,2T8C4@2759|Eukaryota,392VQ@33154|Opisthokonta,3C86I@33208|Metazoa,3DP6X@33213|Bilateria,425FJ@6656|Arthropoda,3SUZ8@50557|Insecta,456I9@7147|Diptera	7176.CPIJ005374-PA|-	I	Odorant receptor	-	-	-	-	-	-	-	-	-	-	-	-	-
CDS::tig00000025:228807-229592(-)	7176.CPIJ005374-PA	1.21e-94	290.0	2F792@1|root,2T8C4@2759|Eukaryota,392VQ@33154|Opisthokonta,3C86I@33208|Metazoa,3DP6X@33213|Bilateria,425FJ@6656|Arthropoda,3SUZ8@50557|Insecta,456I9@7147|Diptera	7176.CPIJ005374-PA|-	I	Odorant receptor	-	-	-	-	-	-	-	-	-	-	-	-	-
CDS::tig00000025:284503-285291(+)	7176.CPIJ005399-PA	3.4e-158	452.0	2D805@1|root,2T85I@2759|Eukaryota,392MP@33154|Opisthokonta,3C7ZY@33208|Metazoa,3DP0N@33213|Bilateria,4259H@6656|Arthropoda,3SURU@50557|Insecta,45837@7147|Diptera,45JTC@7148|Nematocera	33208|Metazoa	I	Odorant receptor	-	-	-	-	-	-	-	-	-	-	-	-	7tm_6
CDS::tig00000025:294802-295368(+)	7176.CPIJ005400-PA	4.54e-99	300.0	2D805@1|root,2T85I@2759|Eukaryota,392MP@33154|Opisthokonta,3C7ZY@33208|Metazoa,3DP0N@33213|Bilateria,4259H@6656|Arthropoda,3SURU@50557|Insecta,45837@7147|Diptera,45JTC@7148|Nematocera	33208|Metazoa	I	Odorant receptor	-	-	-	-	-	-	-	-	-	-	-	-	7tm_6
CDS::tig00000025:296038-296251(+)	7176.CPIJ012949-PA	4.63e-10	60.8	2FJJ9@1|root,2TM0Q@2759|Eukaryota,39I7B@33154|Opisthokonta,3CN09@33208|Metazoa,3E3NJ@33213|Bilateria,429KH@6656|Arthropoda,3SWG7@50557|Insecta,455XZ@7147|Diptera,45IFG@7148|Nematocera	33208|Metazoa	I	Odorant receptor	GPROR23	-	-	-	-	-	-	-	-	-	-	-	7tm_6
CDS::tig00000025:314774-315342(+)	7176.CPIJ005401-PA	3.5e-107	317.0	2F792@1|root,2T8C4@2759|Eukaryota,392VQ@33154|Opisthokonta,3C86I@33208|Metazoa,3DP6X@33213|Bilateria,425FJ@6656|Arthropoda,3SUZ8@50557|Insecta,456I9@7147|Diptera	7176.CPIJ005401-PA|-	I	Odorant receptor	-	-	-	-	-	-	-	-	-	-	-	-	-
CDS::tig00000025:315928-316138(+)	7176.CPIJ012949-PA	1.29e-12	67.8	2FJJ9@1|root,2TM0Q@2759|Eukaryota,39I7B@33154|Opisthokonta,3CN09@33208|Metazoa,3E3NJ@33213|Bilateria,429KH@6656|Arthropoda,3SWG7@50557|Insecta,455XZ@7147|Diptera,45IFG@7148|Nematocera	33208|Metazoa	I	Odorant receptor	GPROR23	-	-	-	-	-	-	-	-	-	-	-	7tm_6
CDS::tig00000025:323599-324387(+)	7176.CPIJ005401-PA	5.71e-140	403.0	2F792@1|root,2T8C4@2759|Eukaryota,392VQ@33154|Opisthokonta,3C86I@33208|Metazoa,3DP6X@33213|Bilateria,425FJ@6656|Arthropoda,3SUZ8@50557|Insecta,456I9@7147|Diptera	7176.CPIJ005401-PA|-	I	Odorant receptor	-	-	-	-	-	-	-	-	-	-	-	-	-
CDS::tig00000025:324750-324951(+)	7176.CPIJ012949-PA	5.46e-10	60.5	2FJJ9@1|root,2TM0Q@2759|Eukaryota,39I7B@33154|Opisthokonta,3CN09@33208|Metazoa,3E3NJ@33213|Bilateria,429KH@6656|Arthropoda,3SWG7@50557|Insecta,455XZ@7147|Diptera,45IFG@7148|Nematocera	33208|Metazoa	I	Odorant receptor	GPROR23	-	-	-	-	-	-	-	-	-	-	-	7tm_6
CDS::tig00000025:408856-410200(-)	7176.CPIJ005405-PA	1.35e-239	691.0	28M87@1|root,2QTRD@2759|Eukaryota,38HS2@33154|Opisthokonta,3BDKT@33208|Metazoa,3CVAG@33213|Bilateria,41X2E@6656|Arthropoda,3SI44@50557|Insecta,44YN3@7147|Diptera,45CFG@7148|Nematocera	33208|Metazoa	T	Src homology 2 domains	SHF	GO:0003674,GO:0005070,GO:0005488,GO:0005515,GO:0005575,GO:0006915,GO:0007154,GO:0007165,GO:0008150,GO:0008219,GO:0009966,GO:0009967,GO:0009987,GO:0010646,GO:0010647,GO:0012501,GO:0022603,GO:0023051,GO:0023052,GO:0023056,GO:0030674,GO:0035591,GO:0048518,GO:0048522,GO:0048583,GO:0048584,GO:0050789,GO:0050793,GO:0050794,GO:0050896,GO:0051239,GO:0051716,GO:0060090,GO:0065007,GO:0090175,GO:1905330,GO:2000026,GO:2000027	-	-	-	-	-	-	-	-	-	-	SH2
CDS::tig00000025:433634-434422(+)	7176.CPIJ005399-PA	1.69e-158	452.0	2D805@1|root,2T85I@2759|Eukaryota,392MP@33154|Opisthokonta,3C7ZY@33208|Metazoa,3DP0N@33213|Bilateria,4259H@6656|Arthropoda,3SURU@50557|Insecta,45837@7147|Diptera,45JTC@7148|Nematocera	33208|Metazoa	I	Odorant receptor	-	-	-	-	-	-	-	-	-	-	-	-	7tm_6
CDS::tig00000025:438706-439098(+)	7176.CPIJ005400-PA	4.46e-60	197.0	2D805@1|root,2T85I@2759|Eukaryota,392MP@33154|Opisthokonta,3C7ZY@33208|Metazoa,3DP0N@33213|Bilateria,4259H@6656|Arthropoda,3SURU@50557|Insecta,45837@7147|Diptera,45JTC@7148|Nematocera	33208|Metazoa	I	Odorant receptor	-	-	-	-	-	-	-	-	-	-	-	-	7tm_6
CDS::tig00000025:439601-439814(+)	7176.CPIJ012949-PA	4.63e-10	60.8	2FJJ9@1|root,2TM0Q@2759|Eukaryota,39I7B@33154|Opisthokonta,3CN09@33208|Metazoa,3E3NJ@33213|Bilateria,429KH@6656|Arthropoda,3SWG7@50557|Insecta,455XZ@7147|Diptera,45IFG@7148|Nematocera	33208|Metazoa	I	Odorant receptor	GPROR23	-	-	-	-	-	-	-	-	-	-	-	7tm_6
CDS::tig00000025:466111-466681(+)	7176.CPIJ005401-PA	9.52e-110	323.0	2F792@1|root,2T8C4@2759|Eukaryota,392VQ@33154|Opisthokonta,3C86I@33208|Metazoa,3DP6X@33213|Bilateria,425FJ@6656|Arthropoda,3SUZ8@50557|Insecta,456I9@7147|Diptera	7176.CPIJ005401-PA|-	I	Odorant receptor	-	-	-	-	-	-	-	-	-	-	-	-	-
CDS::tig00000025:467266-467476(+)	7176.CPIJ012949-PA	1.29e-12	67.8	2FJJ9@1|root,2TM0Q@2759|Eukaryota,39I7B@33154|Opisthokonta,3CN09@33208|Metazoa,3E3NJ@33213|Bilateria,429KH@6656|Arthropoda,3SWG7@50557|Insecta,455XZ@7147|Diptera,45IFG@7148|Nematocera	33208|Metazoa	I	Odorant receptor	GPROR23	-	-	-	-	-	-	-	-	-	-	-	7tm_6
CDS::tig00000025:480578-481366(+)	7176.CPIJ005401-PA	3.47e-141	406.0	2F792@1|root,2T8C4@2759|Eukaryota,392VQ@33154|Opisthokonta,3C86I@33208|Metazoa,3DP6X@33213|Bilateria,425FJ@6656|Arthropoda,3SUZ8@50557|Insecta,456I9@7147|Diptera	7176.CPIJ005401-PA|-	I	Odorant receptor	-	-	-	-	-	-	-	-	-	-	-	-	-
CDS::tig00000029:19416-20898(+)	7176.CPIJ004838-PA	0.0	923.0	KOG2581@1|root,KOG2581@2759|Eukaryota,38DK7@33154|Opisthokonta,3BASY@33208|Metazoa,3CUI0@33213|Bilateria,41VDU@6656|Arthropoda,3SICE@50557|Insecta,44WUK@7147|Diptera,45D74@7148|Nematocera	33208|Metazoa	O	26S proteasome non-ATPase regulatory subunit 3	PSMD3	GO:0000502,GO:0001775,GO:0002252,GO:0002263,GO:0002274,GO:0002275,GO:0002283,GO:0002366,GO:0002376,GO:0002443,GO:0002444,GO:0002446,GO:0003674,GO:0005488,GO:0005515,GO:0005575,GO:0005576,GO:0005622,GO:0005623,GO:0005634,GO:0005654,GO:0005737,GO:0005829,GO:0005838,GO:0006464,GO:0006508,GO:0006511,GO:0006807,GO:0006810,GO:0006887,GO:0006955,GO:0008150,GO:0008152,GO:0008270,GO:0008541,GO:0009056,GO:0009057,GO:0009894,GO:0009987,GO:0010498,GO:0012505,GO:0016192,GO:0016579,GO:0019222,GO:0019538,GO:0019941,GO:0022624,GO:0030141,GO:0030163,GO:0030234,GO:0031410,GO:0031974,GO:0031981,GO:0031982,GO:0031983,GO:0032940,GO:0032991,GO:0034774,GO:0036211,GO:0036230,GO:0042119,GO:0042176,GO:0043161,GO:0043167,GO:0043169,GO:0043170,GO:0043226,GO:0043227,GO:0043229,GO:0043231,GO:0043233,GO:0043299,GO:0043312,GO:0043412,GO:0043632,GO:0043687,GO:0044237,GO:0044238,GO:0044248,GO:0044257,GO:0044260,GO:0044265,GO:0044267,GO:0044422,GO:0044424,GO:0044428,GO:0044433,GO:0044444,GO:0044446,GO:0044464,GO:0045055,GO:0045321,GO:0046872,GO:0046903,GO:0046914,GO:0050789,GO:0050790,GO:0050896,GO:0051171,GO:0051179,GO:0051234,GO:0051246,GO:0051603,GO:0060205,GO:0060255,GO:0065007,GO:0065009,GO:0070013,GO:0070646,GO:0070647,GO:0071704,GO:0080090,GO:0097708,GO:0098772,GO:0099503,GO:0101002,GO:1901564,GO:1901565,GO:1901575,GO:1902494,GO:1904813,GO:1905368,GO:1905369	-	ko:K03033	ko03050,ko05169,map03050,map05169	M00341	-	-	ko00000,ko00001,ko00002,ko03051	-	-	-	PCI,Rpn3_C
CDS::tig00000029:129195-129344(+)	126957.SMAR014499-PA	6.71e-13	67.0	COG2340@1|root,KOG3017@2759|Eukaryota,39V9J@33154|Opisthokonta,3BI47@33208|Metazoa,3D0KV@33213|Bilateria,41YD5@6656|Arthropoda	33208|Metazoa	S	Belongs to the CRISP family	CRISP2	GO:0001775,GO:0002252,GO:0002263,GO:0002274,GO:0002275,GO:0002283,GO:0002366,GO:0002376,GO:0002443,GO:0002444,GO:0002446,GO:0003674,GO:0005575,GO:0005576,GO:0005615,GO:0005622,GO:0005623,GO:0005737,GO:0006810,GO:0006887,GO:0006935,GO:0006950,GO:0006952,GO:0006955,GO:0007155,GO:0008150,GO:0009605,GO:0009987,GO:0012505,GO:0016020,GO:0016021,GO:0016192,GO:0022610,GO:0030133,GO:0030141,GO:0031012,GO:0031224,GO:0031410,GO:0031974,GO:0031982,GO:0031983,GO:0032940,GO:0034774,GO:0035580,GO:0036230,GO:0040011,GO:0042119,GO:0042221,GO:0042330,GO:0042581,GO:0043226,GO:0043227,GO:0043229,GO:0043233,GO:0043299,GO:0043312,GO:0044421,GO:0044422,GO:0044424,GO:0044425,GO:0044433,GO:0044444,GO:0044446,GO:0044464,GO:0045055,GO:0045087,GO:0045321,GO:0046903,GO:0050896,GO:0051179,GO:0051234,GO:0060205,GO:0070013,GO:0070820,GO:0097708,GO:0098609,GO:0099503,GO:1904724	-	ko:K19919	-	-	-	-	ko00000,ko04131	-	-	-	CAP,Crisp
CDS::tig00000029:153944-154550(+)	7159.AAEL014065-PA	2.19e-66	216.0	COG2114@1|root,KOG0618@2759|Eukaryota,38GSJ@33154|Opisthokonta,3BBNR@33208|Metazoa,3CTVJ@33213|Bilateria,41W4V@6656|Arthropoda,3SHF3@50557|Insecta,455AW@7147|Diptera,45I8X@7148|Nematocera	33208|Metazoa	T	Catalytic activity	PHLPP2	GO:0001750,GO:0001917,GO:0001932,GO:0001933,GO:0002643,GO:0002664,GO:0002667,GO:0002682,GO:0002911,GO:0003674,GO:0003824,GO:0004721,GO:0004722,GO:0005488,GO:0005515,GO:0005575,GO:0005622,GO:0005623,GO:0005634,GO:0005635,GO:0005654,GO:0005737,GO:0005829,GO:0005886,GO:0005929,GO:0006464,GO:0006470,GO:0006793,GO:0006796,GO:0006807,GO:0006915,GO:0007154,GO:0007165,GO:0007275,GO:0007399,GO:0007417,GO:0007420,GO:0007623,GO:0008150,GO:0008152,GO:0008219,GO:0009605,GO:0009649,GO:0009892,GO:0009966,GO:0009967,GO:0009968,GO:0009987,GO:0010563,GO:0010605,GO:0010646,GO:0010647,GO:0010648,GO:0010941,GO:0012501,GO:0012505,GO:0016020,GO:0016311,GO:0016787,GO:0016788,GO:0016791,GO:0019220,GO:0019222,GO:0019538,GO:0021537,GO:0021543,GO:0021761,GO:0021766,GO:0023051,GO:0023052,GO:0023056,GO:0023057,GO:0030900,GO:0031090,GO:0031253,GO:0031323,GO:0031324,GO:0031399,GO:0031400,GO:0031965,GO:0031967,GO:0031974,GO:0031975,GO:0031981,GO:0032268,GO:0032269,GO:0032501,GO:0032502,GO:0032872,GO:0036211,GO:0042325,GO:0042326,GO:0042578,GO:0042622,GO:0042752,GO:0042981,GO:0042995,GO:0043005,GO:0043067,GO:0043167,GO:0043169,GO:0043170,GO:0043226,GO:0043227,GO:0043229,GO:0043231,GO:0043233,GO:0043408,GO:0043409,GO:0043412,GO:0044237,GO:0044238,GO:0044260,GO:0044267,GO:0044422,GO:0044424,GO:0044425,GO:0044428,GO:0044441,GO:0044444,GO:0044446,GO:0044459,GO:0044463,GO:0044464,GO:0045936,GO:0046328,GO:0046872,GO:0048511,GO:0048513,GO:0048518,GO:0048519,GO:0048522,GO:0048523,GO:0048583,GO:0048584,GO:0048585,GO:0048731,GO:0048856,GO:0050789,GO:0050793,GO:0050794,GO:0050896,GO:0051171,GO:0051172,GO:0051174,GO:0051239,GO:0051246,GO:0051248,GO:0051716,GO:0051896,GO:0051897,GO:0051898,GO:0060170,GO:0060255,GO:0060322,GO:0065007,GO:0070013,GO:0070302,GO:0070372,GO:0070373,GO:0071704,GO:0071944,GO:0080090,GO:0080134,GO:0080135,GO:0090036,GO:0090037,GO:0090038,GO:0097458,GO:0097730,GO:0097731,GO:0097733,GO:0098588,GO:0098590,GO:0120025,GO:0120038,GO:0140096,GO:1900744,GO:1901564,GO:1902531,GO:1902532,GO:1902533,GO:2000026	3.1.3.16	ko:K16340	ko04151,map04151	-	-	-	ko00000,ko00001,ko01000,ko01009	-	-	-	LRR_1,LRR_6,LRR_8,PH,PP2C
CDS::tig00000029:168934-169226(+)	7176.CPIJ013312-PA	1.57e-63	200.0	COG2114@1|root,KOG0618@2759|Eukaryota,38GSJ@33154|Opisthokonta,3BBNR@33208|Metazoa,3CTVJ@33213|Bilateria,41W4V@6656|Arthropoda,3SHF3@50557|Insecta,455AW@7147|Diptera,45I8X@7148|Nematocera	33208|Metazoa	T	Catalytic activity	PHLPP2	GO:0001750,GO:0001917,GO:0001932,GO:0001933,GO:0002643,GO:0002664,GO:0002667,GO:0002682,GO:0002911,GO:0003674,GO:0003824,GO:0004721,GO:0004722,GO:0005488,GO:0005515,GO:0005575,GO:0005622,GO:0005623,GO:0005634,GO:0005635,GO:0005654,GO:0005737,GO:0005829,GO:0005886,GO:0005929,GO:0006464,GO:0006470,GO:0006793,GO:0006796,GO:0006807,GO:0006915,GO:0007154,GO:0007165,GO:0007275,GO:0007399,GO:0007417,GO:0007420,GO:0007623,GO:0008150,GO:0008152,GO:0008219,GO:0009605,GO:0009649,GO:0009892,GO:0009966,GO:0009967,GO:0009968,GO:0009987,GO:0010563,GO:0010605,GO:0010646,GO:0010647,GO:0010648,GO:0010941,GO:0012501,GO:0012505,GO:0016020,GO:0016311,GO:0016787,GO:0016788,GO:0016791,GO:0019220,GO:0019222,GO:0019538,GO:0021537,GO:0021543,GO:0021761,GO:0021766,GO:0023051,GO:0023052,GO:0023056,GO:0023057,GO:0030900,GO:0031090,GO:0031253,GO:0031323,GO:0031324,GO:0031399,GO:0031400,GO:0031965,GO:0031967,GO:0031974,GO:0031975,GO:0031981,GO:0032268,GO:0032269,GO:0032501,GO:0032502,GO:0032872,GO:0036211,GO:0042325,GO:0042326,GO:0042578,GO:0042622,GO:0042752,GO:0042981,GO:0042995,GO:0043005,GO:0043067,GO:0043167,GO:0043169,GO:0043170,GO:0043226,GO:0043227,GO:0043229,GO:0043231,GO:0043233,GO:0043408,GO:0043409,GO:0043412,GO:0044237,GO:0044238,GO:0044260,GO:0044267,GO:0044422,GO:0044424,GO:0044425,GO:0044428,GO:0044441,GO:0044444,GO:0044446,GO:0044459,GO:0044463,GO:0044464,GO:0045936,GO:0046328,GO:0046872,GO:0048511,GO:0048513,GO:0048518,GO:0048519,GO:0048522,GO:0048523,GO:0048583,GO:0048584,GO:0048585,GO:0048731,GO:0048856,GO:0050789,GO:0050793,GO:0050794,GO:0050896,GO:0051171,GO:0051172,GO:0051174,GO:0051239,GO:0051246,GO:0051248,GO:0051716,GO:0051896,GO:0051897,GO:0051898,GO:0060170,GO:0060255,GO:0060322,GO:0065007,GO:0070013,GO:0070302,GO:0070372,GO:0070373,GO:0071704,GO:0071944,GO:0080090,GO:0080134,GO:0080135,GO:0090036,GO:0090037,GO:0090038,GO:0097458,GO:0097730,GO:0097731,GO:0097733,GO:0098588,GO:0098590,GO:0120025,GO:0120038,GO:0140096,GO:1900744,GO:1901564,GO:1902531,GO:1902532,GO:1902533,GO:2000026	3.1.3.16	ko:K16340	ko04151,map04151	-	-	-	ko00000,ko00001,ko01000,ko01009	-	-	-	LRR_1,LRR_6,LRR_8,PH,PP2C
CDS::tig00000029:177487-178021(+)	7176.CPIJ013311-PA	4.26e-109	315.0	COG2114@1|root,KOG0618@2759|Eukaryota,38GSJ@33154|Opisthokonta,3BBNR@33208|Metazoa,3CTVJ@33213|Bilateria,41W4V@6656|Arthropoda,3SHF3@50557|Insecta,44XWI@7147|Diptera,45KZP@7148|Nematocera	33208|Metazoa	T	Leucine Rich repeats (2 copies)	PHLPP2	GO:0001750,GO:0001917,GO:0001932,GO:0001933,GO:0002643,GO:0002664,GO:0002667,GO:0002682,GO:0002911,GO:0003674,GO:0003824,GO:0004721,GO:0004722,GO:0005488,GO:0005515,GO:0005575,GO:0005622,GO:0005623,GO:0005634,GO:0005635,GO:0005654,GO:0005737,GO:0005829,GO:0005886,GO:0005929,GO:0006464,GO:0006470,GO:0006793,GO:0006796,GO:0006807,GO:0006915,GO:0007154,GO:0007165,GO:0007275,GO:0007399,GO:0007417,GO:0007420,GO:0007623,GO:0008150,GO:0008152,GO:0008219,GO:0009605,GO:0009649,GO:0009892,GO:0009966,GO:0009967,GO:0009968,GO:0009987,GO:0010563,GO:0010605,GO:0010646,GO:0010647,GO:0010648,GO:0010941,GO:0012501,GO:0012505,GO:0016020,GO:0016311,GO:0016787,GO:0016788,GO:0016791,GO:0019220,GO:0019222,GO:0019538,GO:0021537,GO:0021543,GO:0021761,GO:0021766,GO:0023051,GO:0023052,GO:0023056,GO:0023057,GO:0030900,GO:0031090,GO:0031253,GO:0031323,GO:0031324,GO:0031399,GO:0031400,GO:0031965,GO:0031967,GO:0031974,GO:0031975,GO:0031981,GO:0032268,GO:0032269,GO:0032501,GO:0032502,GO:0032872,GO:0036211,GO:0042325,GO:0042326,GO:0042578,GO:0042622,GO:0042752,GO:0042981,GO:0042995,GO:0043005,GO:0043067,GO:0043167,GO:0043169,GO:0043170,GO:0043226,GO:0043227,GO:0043229,GO:0043231,GO:0043233,GO:0043408,GO:0043409,GO:0043412,GO:0044237,GO:0044238,GO:0044260,GO:0044267,GO:0044422,GO:0044424,GO:0044425,GO:0044428,GO:0044441,GO:0044444,GO:0044446,GO:0044459,GO:0044463,GO:0044464,GO:0045936,GO:0046328,GO:0046872,GO:0048511,GO:0048513,GO:0048518,GO:0048519,GO:0048522,GO:0048523,GO:0048583,GO:0048584,GO:0048585,GO:0048731,GO:0048856,GO:0050789,GO:0050793,GO:0050794,GO:0050896,GO:0051171,GO:0051172,GO:0051174,GO:0051239,GO:0051246,GO:0051248,GO:0051716,GO:0051896,GO:0051897,GO:0051898,GO:0060170,GO:0060255,GO:0060322,GO:0065007,GO:0070013,GO:0070302,GO:0070372,GO:0070373,GO:0071704,GO:0071944,GO:0080090,GO:0080134,GO:0080135,GO:0090036,GO:0090037,GO:0090038,GO:0097458,GO:0097730,GO:0097731,GO:0097733,GO:0098588,GO:0098590,GO:0120025,GO:0120038,GO:0140096,GO:1900744,GO:1901564,GO:1902531,GO:1902532,GO:1902533,GO:2000026	3.1.3.16	ko:K16340	ko04151,map04151	-	-	-	ko00000,ko00001,ko01000,ko01009	-	-	-	LRR_1,LRR_6,LRR_8,PH,PP2C
CDS::tig00000029:216463-216672(-)	6412.HelroP70815	4.38e-21	89.7	KOG4577@1|root,KOG4577@2759|Eukaryota,38GK0@33154|Opisthokonta,3B97X@33208|Metazoa,3CUH7@33213|Bilateria	33208|Metazoa	K	medial motor column neuron differentiation	LHX3	GO:0000003,GO:0000166,GO:0000902,GO:0000904,GO:0000976,GO:0000977,GO:0000978,GO:0000981,GO:0000982,GO:0000987,GO:0000988,GO:0000989,GO:0001012,GO:0001067,GO:0001076,GO:0001077,GO:0001085,GO:0001228,GO:0001708,GO:0001890,GO:0003002,GO:0003006,GO:0003674,GO:0003676,GO:0003677,GO:0003690,GO:0003700,GO:0005488,GO:0005515,GO:0005575,GO:0005622,GO:0005623,GO:0005634,GO:0005654,GO:0005667,GO:0006139,GO:0006351,GO:0006355,GO:0006357,GO:0006366,GO:0006725,GO:0006807,GO:0006928,GO:0006935,GO:0007275,GO:0007389,GO:0007399,GO:0007409,GO:0007411,GO:0007417,GO:0007420,GO:0007423,GO:0007610,GO:0008045,GO:0008134,GO:0008150,GO:0008152,GO:0008327,GO:0009058,GO:0009059,GO:0009266,GO:0009605,GO:0009628,GO:0009653,GO:0009887,GO:0009889,GO:0009891,GO:0009893,GO:0009953,GO:0009987,GO:0010467,GO:0010468,GO:0010556,GO:0010557,GO:0010604,GO:0010628,GO:0010941,GO:0016043,GO:0016070,GO:0018130,GO:0019219,GO:0019222,GO:0019438,GO:0021510,GO:0021511,GO:0021513,GO:0021514,GO:0021515,GO:0021516,GO:0021517,GO:0021520,GO:0021521,GO:0021522,GO:0021523,GO:0021526,GO:0021527,GO:0021536,GO:0021953,GO:0021983,GO:0022008,GO:0022414,GO:0030030,GO:0030154,GO:0030182,GO:0030323,GO:0030324,GO:0030900,GO:0031175,GO:0031323,GO:0031325,GO:0031326,GO:0031328,GO:0031974,GO:0031981,GO:0032501,GO:0032502,GO:0032774,GO:0032989,GO:0032990,GO:0032991,GO:0034641,GO:0034645,GO:0034654,GO:0035270,GO:0035295,GO:0036094,GO:0040011,GO:0040040,GO:0042221,GO:0042330,GO:0042981,GO:0043066,GO:0043067,GO:0043069,GO:0043167,GO:0043169,GO:0043170,GO:0043226,GO:0043227,GO:0043229,GO:0043231,GO:0043233,GO:0043565,GO:0043583,GO:0044212,GO:0044237,GO:0044238,GO:0044249,GO:0044260,GO:0044271,GO:0044422,GO:0044424,GO:0044428,GO:0044446,GO:0044464,GO:0045165,GO:0045893,GO:0045935,GO:0045944,GO:0046483,GO:0046872,GO:0048468,GO:0048513,GO:0048518,GO:0048519,GO:0048522,GO:0048523,GO:0048608,GO:0048663,GO:0048665,GO:0048666,GO:0048667,GO:0048699,GO:0048731,GO:0048732,GO:0048812,GO:0048839,GO:0048856,GO:0048858,GO:0048869,GO:0050789,GO:0050794,GO:0050896,GO:0051171,GO:0051173,GO:0051252,GO:0051254,GO:0060255,GO:0060322,GO:0060541,GO:0060548,GO:0060573,GO:0060579,GO:0060581,GO:0061458,GO:0061564,GO:0065007,GO:0070013,GO:0071704,GO:0071840,GO:0080090,GO:0090304,GO:0097159,GO:0097485,GO:0097659,GO:0120036,GO:0120039,GO:0140110,GO:1901265,GO:1901360,GO:1901362,GO:1901363,GO:1901576,GO:1902680,GO:1903506,GO:1903508,GO:1990837,GO:2000112,GO:2001141	-	ko:K09374	-	-	-	-	ko00000,ko03000	-	-	-	Homeobox,LIM
CDS::tig00000029:372063-373305(-)	7176.CPIJ013308-PA	7.36e-294	805.0	COG0076@1|root,KOG0628@2759|Eukaryota,38EZZ@33154|Opisthokonta,3BJSN@33208|Metazoa,3D5VU@33213|Bilateria,41WKG@6656|Arthropoda,3SK6V@50557|Insecta,44ZP6@7147|Diptera,45EB7@7148|Nematocera	33208|Metazoa	E	Pyridoxal-dependent decarboxylase conserved domain	amd	GO:0003674,GO:0003824,GO:0005488,GO:0006082,GO:0006520,GO:0006584,GO:0006725,GO:0006807,GO:0007275,GO:0008144,GO:0008150,GO:0008152,GO:0009712,GO:0009987,GO:0016787,GO:0016829,GO:0016830,GO:0016831,GO:0018958,GO:0019239,GO:0019752,GO:0019842,GO:0030170,GO:0032501,GO:0032502,GO:0036094,GO:0040003,GO:0042335,GO:0043167,GO:0043168,GO:0043436,GO:0044237,GO:0044238,GO:0044281,GO:0048037,GO:0048856,GO:0050662,GO:0070279,GO:0071704,GO:0097159,GO:1901360,GO:1901363,GO:1901564,GO:1901615	4.1.1.105,4.1.1.107,4.1.1.28	ko:K01593,ko:K01618	ko00350,ko00360,ko00380,ko00901,ko00950,ko00965,ko01100,ko01110,ko04726,ko04728,ko05030,ko05031,ko05034,map00350,map00360,map00380,map00901,map00950,map00965,map01100,map01110,map04726,map04728,map05030,map05031,map05034	M00037,M00042	R00685,R00699,R00736,R02080,R02701,R04909,R11916	RC00299	ko00000,ko00001,ko00002,ko01000,ko04147	-	-	-	Pyridoxal_deC
CDS::tig00000029:373366-373612(-)	7234.FBpp0185292	8.79e-30	109.0	COG0076@1|root,KOG0628@2759|Eukaryota,38EZZ@33154|Opisthokonta,3BJSN@33208|Metazoa,3D5VU@33213|Bilateria,41WKG@6656|Arthropoda,3SK6V@50557|Insecta,44ZP6@7147|Diptera,45RW4@7214|Drosophilidae	33208|Metazoa	E	carboxy-lyase activity. It is involved in the biological process described with cellular amino acid metabolic process	amd	GO:0003674,GO:0003824,GO:0005488,GO:0006082,GO:0006520,GO:0006584,GO:0006725,GO:0006807,GO:0007275,GO:0008144,GO:0008150,GO:0008152,GO:0009712,GO:0009987,GO:0016787,GO:0016829,GO:0016830,GO:0016831,GO:0018958,GO:0019239,GO:0019752,GO:0019842,GO:0030170,GO:0032501,GO:0032502,GO:0036094,GO:0040003,GO:0042335,GO:0043167,GO:0043168,GO:0043436,GO:0044237,GO:0044238,GO:0044281,GO:0048037,GO:0048856,GO:0050662,GO:0070279,GO:0071704,GO:0097159,GO:1901360,GO:1901363,GO:1901564,GO:1901615	4.1.1.105,4.1.1.107,4.1.1.28	ko:K01593,ko:K01618	ko00350,ko00360,ko00380,ko00901,ko00950,ko00965,ko01100,ko01110,ko04726,ko04728,ko05030,ko05031,ko05034,map00350,map00360,map00380,map00901,map00950,map00965,map01100,map01110,map04726,map04728,map05030,map05031,map05034	M00037,M00042	R00685,R00699,R00736,R02080,R02701,R04909,R11916	RC00299	ko00000,ko00001,ko00002,ko01000,ko04147	-	-	-	Pyridoxal_deC
CDS::tig00000029:413424-413674(-)	7159.AAEL010737-PA	2.8e-41	145.0	COG0076@1|root,KOG0628@2759|Eukaryota,38EZZ@33154|Opisthokonta,3B9Z3@33208|Metazoa,3CSPZ@33213|Bilateria,41XBM@6656|Arthropoda,3SFQK@50557|Insecta,44YIB@7147|Diptera,45H9S@7148|Nematocera	33208|Metazoa	E	decarboxylase	DDC	GO:0000003,GO:0001505,GO:0003008,GO:0003674,GO:0003824,GO:0004058,GO:0005488,GO:0005515,GO:0005575,GO:0005622,GO:0005623,GO:0005737,GO:0005829,GO:0006082,GO:0006520,GO:0006568,GO:0006570,GO:0006576,GO:0006584,GO:0006585,GO:0006586,GO:0006587,GO:0006725,GO:0006807,GO:0006810,GO:0006836,GO:0006950,GO:0007275,GO:0007444,GO:0007562,GO:0007564,GO:0007568,GO:0007591,GO:0007593,GO:0007610,GO:0007611,GO:0007613,GO:0007615,GO:0007616,GO:0007617,GO:0007618,GO:0007619,GO:0007622,GO:0007623,GO:0008021,GO:0008062,GO:0008144,GO:0008150,GO:0008152,GO:0009058,GO:0009072,GO:0009266,GO:0009308,GO:0009309,GO:0009404,GO:0009605,GO:0009611,GO:0009628,GO:0009636,GO:0009712,GO:0009713,GO:0009719,GO:0009820,GO:0009888,GO:0009987,GO:0010033,GO:0010243,GO:0010259,GO:0012505,GO:0015837,GO:0015842,GO:0016597,GO:0016829,GO:0016830,GO:0016831,GO:0017085,GO:0017144,GO:0018130,GO:0018958,GO:0019098,GO:0019438,GO:0019748,GO:0019752,GO:0019842,GO:0019899,GO:0019904,GO:0019953,GO:0021700,GO:0022404,GO:0022414,GO:0030133,GO:0030170,GO:0030424,GO:0031406,GO:0031410,GO:0031982,GO:0032501,GO:0032502,GO:0032504,GO:0033076,GO:0034641,GO:0035220,GO:0035295,GO:0035690,GO:0036094,GO:0036468,GO:0036477,GO:0040007,GO:0040011,GO:0040040,GO:0042133,GO:0042136,GO:0042221,GO:0042303,GO:0042330,GO:0042335,GO:0042401,GO:0042416,GO:0042417,GO:0042423,GO:0042427,GO:0042428,GO:0042430,GO:0042435,GO:0042493,GO:0042995,GO:0043005,GO:0043025,GO:0043052,GO:0043167,GO:0043168,GO:0043177,GO:0043226,GO:0043227,GO:0043229,GO:0043279,GO:0043436,GO:0043473,GO:0044106,GO:0044237,GO:0044238,GO:0044249,GO:0044271,GO:0044281,GO:0044297,GO:0044424,GO:0044444,GO:0044456,GO:0044464,GO:0044703,GO:0045202,GO:0046189,GO:0046219,GO:0046483,GO:0046684,GO:0048037,GO:0048066,GO:0048067,GO:0048070,GO:0048079,GO:0048082,GO:0048085,GO:0048511,GO:0048512,GO:0048513,GO:0048609,GO:0048731,GO:0048856,GO:0050662,GO:0050789,GO:0050793,GO:0050877,GO:0050890,GO:0050896,GO:0051179,GO:0051234,GO:0051239,GO:0051641,GO:0051649,GO:0051704,GO:0051716,GO:0052314,GO:0060429,GO:0065007,GO:0065008,GO:0070279,GO:0070382,GO:0070848,GO:0070887,GO:0071310,GO:0071312,GO:0071363,GO:0071417,GO:0071495,GO:0071684,GO:0071702,GO:0071704,GO:0071705,GO:0097159,GO:0097164,GO:0097458,GO:0097708,GO:0098700,GO:0098793,GO:0099503,GO:0099504,GO:0120025,GO:1901160,GO:1901162,GO:1901360,GO:1901362,GO:1901363,GO:1901564,GO:1901566,GO:1901576,GO:1901605,GO:1901615,GO:1901617,GO:1901698,GO:1901699,GO:2000026	4.1.1.105,4.1.1.22,4.1.1.25,4.1.1.28	ko:K01590,ko:K01593,ko:K22329	ko00340,ko00350,ko00360,ko00380,ko00901,ko00950,ko00965,ko01100,ko01110,ko04726,ko04728,ko05030,ko05031,ko05034,map00340,map00350,map00360,map00380,map00901,map00950,map00965,map01100,map01110,map04726,map04728,map05030,map05031,map05034	M00037,M00042	R00685,R00699,R00736,R01167,R02080,R02701,R04909	RC00299	ko00000,ko00001,ko00002,ko01000,ko04147	-	-	-	Pyridoxal_deC
CDS::tig00000029:413736-413883(-)	9823.ENSSSCP00000016569	4.4e-23	91.3	COG0076@1|root,KOG0628@2759|Eukaryota,38EZZ@33154|Opisthokonta,3B9Z3@33208|Metazoa,3CSPZ@33213|Bilateria,481AM@7711|Chordata,48Y66@7742|Vertebrata,3JF3M@40674|Mammalia,4IYV0@91561|Cetartiodactyla	33208|Metazoa	E	aromatic-L-amino-acid decarboxylase	DDC	GO:0000003,GO:0001505,GO:0003008,GO:0003674,GO:0003824,GO:0004058,GO:0005488,GO:0005515,GO:0005575,GO:0005622,GO:0005623,GO:0005737,GO:0005829,GO:0006082,GO:0006520,GO:0006568,GO:0006570,GO:0006576,GO:0006584,GO:0006585,GO:0006586,GO:0006587,GO:0006725,GO:0006807,GO:0006810,GO:0006836,GO:0006950,GO:0007275,GO:0007444,GO:0007562,GO:0007564,GO:0007568,GO:0007591,GO:0007593,GO:0007610,GO:0007611,GO:0007613,GO:0007615,GO:0007616,GO:0007617,GO:0007618,GO:0007619,GO:0007622,GO:0007623,GO:0008021,GO:0008062,GO:0008144,GO:0008150,GO:0008152,GO:0009058,GO:0009072,GO:0009266,GO:0009308,GO:0009309,GO:0009404,GO:0009605,GO:0009611,GO:0009628,GO:0009636,GO:0009712,GO:0009713,GO:0009719,GO:0009820,GO:0009888,GO:0009987,GO:0010033,GO:0010243,GO:0010259,GO:0012505,GO:0015837,GO:0015842,GO:0016597,GO:0016829,GO:0016830,GO:0016831,GO:0017085,GO:0017144,GO:0018130,GO:0018958,GO:0019098,GO:0019438,GO:0019748,GO:0019752,GO:0019842,GO:0019899,GO:0019904,GO:0019953,GO:0021700,GO:0022404,GO:0022414,GO:0030133,GO:0030170,GO:0030424,GO:0031406,GO:0031410,GO:0031982,GO:0032501,GO:0032502,GO:0032504,GO:0033076,GO:0034641,GO:0035220,GO:0035295,GO:0035690,GO:0036094,GO:0036468,GO:0036477,GO:0040007,GO:0040011,GO:0040040,GO:0042133,GO:0042136,GO:0042221,GO:0042303,GO:0042330,GO:0042335,GO:0042401,GO:0042416,GO:0042417,GO:0042423,GO:0042427,GO:0042428,GO:0042430,GO:0042435,GO:0042493,GO:0042995,GO:0043005,GO:0043025,GO:0043052,GO:0043167,GO:0043168,GO:0043177,GO:0043226,GO:0043227,GO:0043229,GO:0043279,GO:0043436,GO:0043473,GO:0044106,GO:0044237,GO:0044238,GO:0044249,GO:0044271,GO:0044281,GO:0044297,GO:0044424,GO:0044444,GO:0044456,GO:0044464,GO:0044703,GO:0045202,GO:0046189,GO:0046219,GO:0046483,GO:0046684,GO:0048037,GO:0048066,GO:0048067,GO:0048070,GO:0048079,GO:0048082,GO:0048085,GO:0048511,GO:0048512,GO:0048513,GO:0048609,GO:0048731,GO:0048856,GO:0050662,GO:0050789,GO:0050793,GO:0050877,GO:0050890,GO:0050896,GO:0051179,GO:0051234,GO:0051239,GO:0051641,GO:0051649,GO:0051704,GO:0051716,GO:0052314,GO:0060429,GO:0065007,GO:0065008,GO:0070279,GO:0070382,GO:0070848,GO:0070887,GO:0071310,GO:0071312,GO:0071363,GO:0071417,GO:0071495,GO:0071684,GO:0071702,GO:0071704,GO:0071705,GO:0097159,GO:0097164,GO:0097458,GO:0097708,GO:0098700,GO:0098793,GO:0099503,GO:0099504,GO:0120025,GO:1901160,GO:1901162,GO:1901360,GO:1901362,GO:1901363,GO:1901564,GO:1901566,GO:1901576,GO:1901605,GO:1901615,GO:1901617,GO:1901698,GO:1901699,GO:2000026	4.1.1.105,4.1.1.22,4.1.1.28	ko:K01590,ko:K01593	ko00340,ko00350,ko00360,ko00380,ko00901,ko00950,ko00965,ko01100,ko01110,ko04726,ko04728,ko05030,ko05031,ko05034,map00340,map00350,map00360,map00380,map00901,map00950,map00965,map01100,map01110,map04726,map04728,map05030,map05031,map05034	M00037,M00042	R00685,R00699,R00736,R01167,R02080,R02701,R04909	RC00299	ko00000,ko00001,ko00002,ko01000,ko04147	-	-	-	Pyridoxal_deC
CDS::tig00000029:478660-479512(-)	7176.CPIJ013306-PA	1.02e-151	434.0	KOG2101@1|root,KOG2101@2759|Eukaryota,38WMK@33154|Opisthokonta,3BF0B@33208|Metazoa,3D0Q5@33213|Bilateria,41YY0@6656|Arthropoda,3SM2Z@50557|Insecta,451XE@7147|Diptera,45DDQ@7148|Nematocera	33208|Metazoa	DUZ	PhoX homologous domain, present in p47phox and p40phox.	SNX21	GO:0003674,GO:0005488,GO:0005543,GO:0005546,GO:0005575,GO:0005622,GO:0005623,GO:0005737,GO:0005768,GO:0005769,GO:0006810,GO:0008104,GO:0008150,GO:0008289,GO:0010008,GO:0012505,GO:0012506,GO:0015031,GO:0015833,GO:0016020,GO:0030659,GO:0031090,GO:0031410,GO:0031901,GO:0031982,GO:0032266,GO:0033036,GO:0035091,GO:0042886,GO:0043167,GO:0043168,GO:0043226,GO:0043227,GO:0043229,GO:0044422,GO:0044424,GO:0044433,GO:0044440,GO:0044444,GO:0044446,GO:0044464,GO:0045184,GO:0051179,GO:0051234,GO:0071702,GO:0071705,GO:0097708,GO:0098588,GO:0098805,GO:1901981,GO:1902936	-	ko:K17931,ko:K17932	-	-	-	-	ko00000	-	-	-	PX
CDS::tig00000029:505059-506358(-)	7176.CPIJ013303-PA	5.63e-276	763.0	2F7EC@1|root,2T8HN@2759|Eukaryota,3932M@33154|Opisthokonta,3C8CS@33208|Metazoa,3DPDH@33213|Bilateria,425MB@6656|Arthropoda,3SV75@50557|Insecta,459MX@7147|Diptera,45KKI@7148|Nematocera	33208|Metazoa	S	F-box-like	-	-	-	-	-	-	-	-	-	-	-	-	F-box-like
CDS::tig00000031:10160-10883(-)	7176.CPIJ019566-PA	1.03e-79	251.0	KOG3656@1|root,KOG3656@2759|Eukaryota,39535@33154|Opisthokonta,3BGH7@33208|Metazoa,3CR94@33213|Bilateria,41UN4@6656|Arthropoda,3SK52@50557|Insecta	33208|Metazoa	T	G-protein coupled receptor activity. It is involved in the biological process described with G-protein coupled receptor signaling pathway	NMUR1	GO:0000166,GO:0001607,GO:0001653,GO:0001882,GO:0001883,GO:0002021,GO:0002023,GO:0003008,GO:0003012,GO:0003674,GO:0004888,GO:0004930,GO:0005215,GO:0005216,GO:0005229,GO:0005253,GO:0005254,GO:0005488,GO:0005525,GO:0005575,GO:0005622,GO:0005623,GO:0005886,GO:0005887,GO:0006810,GO:0006811,GO:0006812,GO:0006816,GO:0006820,GO:0006821,GO:0006869,GO:0006873,GO:0006874,GO:0006875,GO:0006936,GO:0006937,GO:0006939,GO:0006940,GO:0006950,GO:0007154,GO:0007165,GO:0007186,GO:0007200,GO:0007202,GO:0007204,GO:0007218,GO:0007267,GO:0007275,GO:0007399,GO:0007417,GO:0007610,GO:0007625,GO:0007631,GO:0008150,GO:0008188,GO:0008509,GO:0008528,GO:0009605,GO:0009987,GO:0009991,GO:0010517,GO:0010518,GO:0010863,GO:0010876,GO:0015075,GO:0015103,GO:0015108,GO:0015267,GO:0015318,GO:0015698,GO:0015711,GO:0015718,GO:0015849,GO:0015908,GO:0015909,GO:0016020,GO:0016021,GO:0017076,GO:0019001,GO:0019722,GO:0019725,GO:0019932,GO:0022803,GO:0022836,GO:0022838,GO:0022839,GO:0022857,GO:0023052,GO:0030001,GO:0030003,GO:0031224,GO:0031226,GO:0031644,GO:0031667,GO:0032309,GO:0032429,GO:0032430,GO:0032431,GO:0032501,GO:0032502,GO:0032549,GO:0032550,GO:0032553,GO:0032555,GO:0032561,GO:0033036,GO:0033218,GO:0033555,GO:0034220,GO:0035556,GO:0035639,GO:0036094,GO:0038023,GO:0042277,GO:0042592,GO:0042755,GO:0042923,GO:0042924,GO:0043006,GO:0043085,GO:0043167,GO:0043168,GO:0044057,GO:0044093,GO:0044425,GO:0044459,GO:0044464,GO:0046717,GO:0046903,GO:0046942,GO:0048016,GO:0048265,GO:0048731,GO:0048856,GO:0048878,GO:0050482,GO:0050789,GO:0050790,GO:0050794,GO:0050801,GO:0050896,GO:0051179,GO:0051234,GO:0051239,GO:0051336,GO:0051345,GO:0051480,GO:0051716,GO:0051930,GO:0051931,GO:0055065,GO:0055074,GO:0055080,GO:0055082,GO:0055085,GO:0060089,GO:0060191,GO:0060193,GO:0061778,GO:0065007,GO:0065008,GO:0065009,GO:0070838,GO:0071702,GO:0071715,GO:0071944,GO:0072503,GO:0072507,GO:0072511,GO:0090257,GO:0097159,GO:0097367,GO:0098656,GO:0098660,GO:0098661,GO:0098771,GO:1900274,GO:1901265,GO:1901363,GO:1901571,GO:1902476,GO:1903963	-	ko:K05052,ko:K05053	ko04080,map04080	-	-	-	ko00000,ko00001,ko04030	-	-	-	7tm_1
CDS::tig00000031:17209-17422(-)	7159.AAEL017048-PA	4.39e-36	129.0	KOG3656@1|root,KOG3656@2759|Eukaryota,39535@33154|Opisthokonta,3BGH7@33208|Metazoa,3CR94@33213|Bilateria,41UN4@6656|Arthropoda,3SK52@50557|Insecta,4504J@7147|Diptera,45EMK@7148|Nematocera	33208|Metazoa	T	Belongs to the G-protein coupled receptor 1 family	NMUR1	GO:0000166,GO:0001607,GO:0001653,GO:0001882,GO:0001883,GO:0002021,GO:0002023,GO:0003008,GO:0003012,GO:0003674,GO:0004888,GO:0004930,GO:0005215,GO:0005216,GO:0005229,GO:0005253,GO:0005254,GO:0005488,GO:0005525,GO:0005575,GO:0005622,GO:0005623,GO:0005886,GO:0005887,GO:0006810,GO:0006811,GO:0006812,GO:0006816,GO:0006820,GO:0006821,GO:0006869,GO:0006873,GO:0006874,GO:0006875,GO:0006936,GO:0006937,GO:0006939,GO:0006940,GO:0006950,GO:0007154,GO:0007165,GO:0007186,GO:0007200,GO:0007202,GO:0007204,GO:0007218,GO:0007267,GO:0007275,GO:0007399,GO:0007417,GO:0007610,GO:0007625,GO:0007631,GO:0008150,GO:0008188,GO:0008509,GO:0008528,GO:0009605,GO:0009987,GO:0009991,GO:0010517,GO:0010518,GO:0010863,GO:0010876,GO:0015075,GO:0015103,GO:0015108,GO:0015267,GO:0015318,GO:0015698,GO:0015711,GO:0015718,GO:0015849,GO:0015908,GO:0015909,GO:0016020,GO:0016021,GO:0017076,GO:0019001,GO:0019722,GO:0019725,GO:0019932,GO:0022803,GO:0022836,GO:0022838,GO:0022839,GO:0022857,GO:0023052,GO:0030001,GO:0030003,GO:0031224,GO:0031226,GO:0031644,GO:0031667,GO:0032309,GO:0032429,GO:0032430,GO:0032431,GO:0032501,GO:0032502,GO:0032549,GO:0032550,GO:0032553,GO:0032555,GO:0032561,GO:0033036,GO:0033218,GO:0033555,GO:0034220,GO:0035556,GO:0035639,GO:0036094,GO:0038023,GO:0042277,GO:0042592,GO:0042755,GO:0042923,GO:0042924,GO:0043006,GO:0043085,GO:0043167,GO:0043168,GO:0044057,GO:0044093,GO:0044425,GO:0044459,GO:0044464,GO:0046717,GO:0046903,GO:0046942,GO:0048016,GO:0048265,GO:0048731,GO:0048856,GO:0048878,GO:0050482,GO:0050789,GO:0050790,GO:0050794,GO:0050801,GO:0050896,GO:0051179,GO:0051234,GO:0051239,GO:0051336,GO:0051345,GO:0051480,GO:0051716,GO:0051930,GO:0051931,GO:0055065,GO:0055074,GO:0055080,GO:0055082,GO:0055085,GO:0060089,GO:0060191,GO:0060193,GO:0061778,GO:0065007,GO:0065008,GO:0065009,GO:0070838,GO:0071702,GO:0071715,GO:0071944,GO:0072503,GO:0072507,GO:0072511,GO:0090257,GO:0097159,GO:0097367,GO:0098656,GO:0098660,GO:0098661,GO:0098771,GO:1900274,GO:1901265,GO:1901363,GO:1901571,GO:1902476,GO:1903963	-	ko:K05052,ko:K05053	ko04080,map04080	-	-	-	ko00000,ko00001,ko04030	-	-	-	7tm_1
CDS::tig00000031:44777-45117(-)	7176.CPIJ015545-PA	3.78e-46	154.0	KOG3656@1|root,KOG3656@2759|Eukaryota,39535@33154|Opisthokonta,3BGH7@33208|Metazoa,3CR94@33213|Bilateria,41UN4@6656|Arthropoda,3SK52@50557|Insecta,4504J@7147|Diptera,45EMK@7148|Nematocera	33208|Metazoa	T	Belongs to the G-protein coupled receptor 1 family	NMUR1	GO:0000166,GO:0001607,GO:0001653,GO:0001882,GO:0001883,GO:0002021,GO:0002023,GO:0003008,GO:0003012,GO:0003674,GO:0004888,GO:0004930,GO:0005215,GO:0005216,GO:0005229,GO:0005253,GO:0005254,GO:0005488,GO:0005525,GO:0005575,GO:0005622,GO:0005623,GO:0005886,GO:0005887,GO:0006810,GO:0006811,GO:0006812,GO:0006816,GO:0006820,GO:0006821,GO:0006869,GO:0006873,GO:0006874,GO:0006875,GO:0006936,GO:0006937,GO:0006939,GO:0006940,GO:0006950,GO:0007154,GO:0007165,GO:0007186,GO:0007200,GO:0007202,GO:0007204,GO:0007218,GO:0007267,GO:0007275,GO:0007399,GO:0007417,GO:0007610,GO:0007625,GO:0007631,GO:0008150,GO:0008188,GO:0008509,GO:0008528,GO:0009605,GO:0009987,GO:0009991,GO:0010517,GO:0010518,GO:0010863,GO:0010876,GO:0015075,GO:0015103,GO:0015108,GO:0015267,GO:0015318,GO:0015698,GO:0015711,GO:0015718,GO:0015849,GO:0015908,GO:0015909,GO:0016020,GO:0016021,GO:0017076,GO:0019001,GO:0019722,GO:0019725,GO:0019932,GO:0022803,GO:0022836,GO:0022838,GO:0022839,GO:0022857,GO:0023052,GO:0030001,GO:0030003,GO:0031224,GO:0031226,GO:0031644,GO:0031667,GO:0032309,GO:0032429,GO:0032430,GO:0032431,GO:0032501,GO:0032502,GO:0032549,GO:0032550,GO:0032553,GO:0032555,GO:0032561,GO:0033036,GO:0033218,GO:0033555,GO:0034220,GO:0035556,GO:0035639,GO:0036094,GO:0038023,GO:0042277,GO:0042592,GO:0042755,GO:0042923,GO:0042924,GO:0043006,GO:0043085,GO:0043167,GO:0043168,GO:0044057,GO:0044093,GO:0044425,GO:0044459,GO:0044464,GO:0046717,GO:0046903,GO:0046942,GO:0048016,GO:0048265,GO:0048731,GO:0048856,GO:0048878,GO:0050482,GO:0050789,GO:0050790,GO:0050794,GO:0050801,GO:0050896,GO:0051179,GO:0051234,GO:0051239,GO:0051336,GO:0051345,GO:0051480,GO:0051716,GO:0051930,GO:0051931,GO:0055065,GO:0055074,GO:0055080,GO:0055082,GO:0055085,GO:0060089,GO:0060191,GO:0060193,GO:0061778,GO:0065007,GO:0065008,GO:0065009,GO:0070838,GO:0071702,GO:0071715,GO:0071944,GO:0072503,GO:0072507,GO:0072511,GO:0090257,GO:0097159,GO:0097367,GO:0098656,GO:0098660,GO:0098661,GO:0098771,GO:1900274,GO:1901265,GO:1901363,GO:1901571,GO:1902476,GO:1903963	-	ko:K05052,ko:K05053	ko04080,map04080	-	-	-	ko00000,ko00001,ko04030	-	-	-	7tm_1
CDS::tig00000031:117167-118152(+)	7176.CPIJ015547-PA	3.35e-212	598.0	COG5059@1|root,KOG0242@2759|Eukaryota,38B6U@33154|Opisthokonta,3BADB@33208|Metazoa,3D07P@33213|Bilateria,41WYK@6656|Arthropoda,3SJPN@50557|Insecta,44ZJE@7147|Diptera,45JQ9@7148|Nematocera	33208|Metazoa	Z	Belongs to the TRAFAC class myosin-kinesin ATPase superfamily. Kinesin family	KIF19	GO:0000003,GO:0000166,GO:0000226,GO:0003674,GO:0003774,GO:0003777,GO:0003824,GO:0005488,GO:0005515,GO:0005524,GO:0005575,GO:0005622,GO:0005623,GO:0005737,GO:0005856,GO:0005871,GO:0005874,GO:0005875,GO:0005929,GO:0005930,GO:0006928,GO:0006996,GO:0007010,GO:0007017,GO:0007018,GO:0007019,GO:0007610,GO:0008017,GO:0008092,GO:0008144,GO:0008150,GO:0008574,GO:0009987,GO:0010938,GO:0015630,GO:0015631,GO:0016043,GO:0016462,GO:0016787,GO:0016817,GO:0016818,GO:0016887,GO:0017076,GO:0017111,GO:0018991,GO:0019098,GO:0022411,GO:0022414,GO:0030030,GO:0030554,GO:0031109,GO:0031122,GO:0032501,GO:0032504,GO:0032553,GO:0032555,GO:0032559,GO:0032838,GO:0032984,GO:0032991,GO:0035639,GO:0036094,GO:0042623,GO:0042995,GO:0043167,GO:0043168,GO:0043226,GO:0043228,GO:0043229,GO:0043232,GO:0043624,GO:0043933,GO:0044422,GO:0044424,GO:0044430,GO:0044441,GO:0044444,GO:0044446,GO:0044463,GO:0044464,GO:0044782,GO:0048609,GO:0051261,GO:0060404,GO:0061523,GO:0070462,GO:0071840,GO:0097014,GO:0097159,GO:0097367,GO:0097435,GO:0099080,GO:0099081,GO:0099512,GO:0099513,GO:0099568,GO:0120025,GO:0120036,GO:0120038,GO:1901265,GO:1901363,GO:1903008,GO:1990939	-	ko:K10401	-	-	-	-	ko00000,ko04812	-	-	-	Kinesin
CDS::tig00000031:139183-139393(+)	8469.XP_007064980.1	2.52e-17	79.0	COG1218@1|root,KOG3099@2759|Eukaryota,38F69@33154|Opisthokonta,3BF9I@33208|Metazoa,3CWYR@33213|Bilateria,4818Z@7711|Chordata,491DK@7742|Vertebrata,4CIQ8@8459|Testudines	33208|Metazoa	F	Inositol monophosphatase family	INPP1	GO:0003674,GO:0003824,GO:0004441,GO:0005575,GO:0005975,GO:0006066,GO:0006629,GO:0006644,GO:0006650,GO:0006793,GO:0006796,GO:0007154,GO:0007267,GO:0007268,GO:0008150,GO:0008152,GO:0009056,GO:0009987,GO:0016310,GO:0016311,GO:0016312,GO:0016787,GO:0016788,GO:0016791,GO:0019637,GO:0019751,GO:0023052,GO:0030258,GO:0042578,GO:0043647,GO:0044237,GO:0044238,GO:0044255,GO:0044262,GO:0044281,GO:0044282,GO:0046164,GO:0046174,GO:0046434,GO:0046486,GO:0046488,GO:0046834,GO:0046838,GO:0046854,GO:0046855,GO:0052745,GO:0071545,GO:0071704,GO:0098916,GO:0099536,GO:0099537,GO:1901575,GO:1901615,GO:1901616	3.1.3.57	ko:K01107	ko00562,ko01100,ko04070,map00562,map01100,map04070	M00131	R03393,R03427	RC00078	ko00000,ko00001,ko00002,ko01000	-	-	-	Inositol_P
CDS::tig00000031:143666-144233(+)	7176.CPIJ015548-PA	4.71e-128	371.0	COG1218@1|root,KOG3099@2759|Eukaryota,38F69@33154|Opisthokonta,3BF9I@33208|Metazoa,3CWYR@33213|Bilateria,41WHV@6656|Arthropoda,3SHWM@50557|Insecta,44YNU@7147|Diptera,45HR3@7148|Nematocera	33208|Metazoa	F	Inositol monophosphatase family	INPP1	GO:0003674,GO:0003824,GO:0004441,GO:0005488,GO:0005575,GO:0005622,GO:0005623,GO:0005737,GO:0005829,GO:0005975,GO:0006066,GO:0006629,GO:0006644,GO:0006650,GO:0006793,GO:0006796,GO:0007154,GO:0007165,GO:0007267,GO:0007268,GO:0008150,GO:0008152,GO:0009056,GO:0009987,GO:0016310,GO:0016311,GO:0016312,GO:0016787,GO:0016788,GO:0016791,GO:0019637,GO:0019751,GO:0023052,GO:0030258,GO:0042578,GO:0043167,GO:0043169,GO:0043647,GO:0044237,GO:0044238,GO:0044255,GO:0044262,GO:0044281,GO:0044282,GO:0044424,GO:0044444,GO:0044464,GO:0046030,GO:0046164,GO:0046174,GO:0046434,GO:0046486,GO:0046488,GO:0046834,GO:0046838,GO:0046854,GO:0046855,GO:0046872,GO:0050789,GO:0050794,GO:0050896,GO:0051716,GO:0052745,GO:0052829,GO:0065007,GO:0071545,GO:0071704,GO:0098916,GO:0099536,GO:0099537,GO:1901575,GO:1901615,GO:1901616	3.1.3.57	ko:K01107	ko00562,ko01100,ko04070,map00562,map01100,map04070	M00131	R03393,R03427	RC00078	ko00000,ko00001,ko00002,ko01000	-	-	-	Inositol_P
CDS::tig00000031:159448-160483(+)	7176.CPIJ015829-PA	1.51e-46	166.0	2D3X3@1|root,2ST2H@2759|Eukaryota,3ASQ8@33154|Opisthokonta,3C4UT@33208|Metazoa,3DQ6U@33213|Bilateria,428YX@6656|Arthropoda,3SXBZ@50557|Insecta,457HI@7147|Diptera	33208|Metazoa	-	-	-	-	-	-	-	-	-	-	-	-	-	-	-
CDS::tig00000031:201365-202124(+)	7176.CPIJ015549-PA	1.8e-40	151.0	KOG4208@1|root,KOG4208@2759|Eukaryota,3A02H@33154|Opisthokonta,3BAWH@33208|Metazoa,3D17W@33213|Bilateria,420VC@6656|Arthropoda,3SNNV@50557|Insecta,452HT@7147|Diptera,45J0G@7148|Nematocera	33208|Metazoa	A	RNA recognition motif	NIFK	GO:0000228,GO:0000793,GO:0000794,GO:0003674,GO:0003676,GO:0003723,GO:0003729,GO:0005488,GO:0005575,GO:0005622,GO:0005623,GO:0005634,GO:0005654,GO:0005694,GO:0005730,GO:0005737,GO:0006139,GO:0006351,GO:0006725,GO:0006807,GO:0007275,GO:0008150,GO:0008152,GO:0009058,GO:0009059,GO:0009303,GO:0009987,GO:0010467,GO:0016043,GO:0016070,GO:0016072,GO:0018130,GO:0019438,GO:0022607,GO:0031974,GO:0031981,GO:0032501,GO:0032502,GO:0032774,GO:0034641,GO:0034645,GO:0034654,GO:0034660,GO:0043170,GO:0043226,GO:0043227,GO:0043228,GO:0043229,GO:0043231,GO:0043232,GO:0043233,GO:0043933,GO:0044085,GO:0044237,GO:0044238,GO:0044249,GO:0044260,GO:0044271,GO:0044422,GO:0044424,GO:0044428,GO:0044446,GO:0044464,GO:0046483,GO:0048856,GO:0065003,GO:0070013,GO:0071704,GO:0071840,GO:0090304,GO:0097159,GO:0097659,GO:0098781,GO:1901360,GO:1901362,GO:1901363,GO:1901576	5.4.99.12	ko:K06173,ko:K14838	-	-	-	-	ko00000,ko01000,ko03009,ko03016	-	-	-	RRM_1,hNIFK_binding
CDS::tig00000031:202157-202364(-)	9597.XP_003806130.1	1.42e-22	93.6	KOG0489@1|root,KOG0489@2759|Eukaryota,38KPX@33154|Opisthokonta,3BDMP@33208|Metazoa,3D3MZ@33213|Bilateria,48103@7711|Chordata,493ZZ@7742|Vertebrata,3JEPY@40674|Mammalia,35F6C@314146|Euarchontoglires,4MFFW@9443|Primates,4N1NE@9604|Hominidae	33208|Metazoa	K	sclerotome development	MEOX1	GO:0000976,GO:0000977,GO:0000978,GO:0000981,GO:0000982,GO:0000987,GO:0001012,GO:0001067,GO:0001077,GO:0001228,GO:0001756,GO:0001757,GO:0002244,GO:0002376,GO:0002520,GO:0003002,GO:0003674,GO:0003676,GO:0003677,GO:0003682,GO:0003690,GO:0003700,GO:0005488,GO:0005515,GO:0005575,GO:0005622,GO:0005623,GO:0005634,GO:0005737,GO:0006139,GO:0006351,GO:0006355,GO:0006357,GO:0006366,GO:0006725,GO:0006807,GO:0007275,GO:0007379,GO:0007389,GO:0008150,GO:0008152,GO:0009058,GO:0009059,GO:0009653,GO:0009790,GO:0009792,GO:0009880,GO:0009888,GO:0009889,GO:0009891,GO:0009893,GO:0009952,GO:0009987,GO:0010467,GO:0010468,GO:0010556,GO:0010557,GO:0010604,GO:0010628,GO:0016070,GO:0018130,GO:0019219,GO:0019222,GO:0019438,GO:0019904,GO:0030097,GO:0030154,GO:0031323,GO:0031325,GO:0031326,GO:0031328,GO:0032501,GO:0032502,GO:0032774,GO:0034641,GO:0034645,GO:0034654,GO:0035282,GO:0042692,GO:0043009,GO:0043170,GO:0043226,GO:0043227,GO:0043229,GO:0043231,GO:0043473,GO:0043565,GO:0044212,GO:0044237,GO:0044238,GO:0044249,GO:0044260,GO:0044271,GO:0044424,GO:0044464,GO:0045893,GO:0045935,GO:0045944,GO:0046483,GO:0048066,GO:0048468,GO:0048513,GO:0048518,GO:0048522,GO:0048534,GO:0048646,GO:0048731,GO:0048856,GO:0048863,GO:0048869,GO:0050789,GO:0050794,GO:0051171,GO:0051173,GO:0051252,GO:0051254,GO:0055001,GO:0060218,GO:0060255,GO:0060429,GO:0060485,GO:0061053,GO:0061056,GO:0061061,GO:0065007,GO:0071704,GO:0071837,GO:0080090,GO:0090304,GO:0097159,GO:0097659,GO:0140110,GO:1901360,GO:1901362,GO:1901363,GO:1901576,GO:1902680,GO:1903506,GO:1903508,GO:1990837,GO:2000112,GO:2001141	-	ko:K09322	-	-	-	-	ko00000,ko03000	-	-	-	Homeobox
CDS::tig00000031:208957-209606(-)	7176.CPIJ015550-PA	2.66e-67	217.0	KOG0489@1|root,KOG0489@2759|Eukaryota,38ITB@33154|Opisthokonta,3BEJA@33208|Metazoa,3CZCU@33213|Bilateria,422US@6656|Arthropoda,3SP6F@50557|Insecta,454EW@7147|Diptera	33208|Metazoa	K	DNA binding. It is involved in the biological process described with regulation of transcription, DNA-templated	MEOX2	GO:0000976,GO:0000977,GO:0000978,GO:0000980,GO:0000981,GO:0000982,GO:0000987,GO:0001012,GO:0001067,GO:0001077,GO:0001158,GO:0001205,GO:0001228,GO:0001525,GO:0001568,GO:0001756,GO:0001757,GO:0001944,GO:0003002,GO:0003008,GO:0003013,GO:0003674,GO:0003676,GO:0003677,GO:0003690,GO:0003700,GO:0003705,GO:0005488,GO:0005575,GO:0005622,GO:0005623,GO:0005634,GO:0005654,GO:0005737,GO:0006139,GO:0006351,GO:0006355,GO:0006357,GO:0006366,GO:0006725,GO:0006807,GO:0007275,GO:0007379,GO:0007389,GO:0007517,GO:0007519,GO:0007591,GO:0007593,GO:0008015,GO:0008150,GO:0008152,GO:0008219,GO:0009058,GO:0009059,GO:0009653,GO:0009790,GO:0009792,GO:0009880,GO:0009888,GO:0009889,GO:0009891,GO:0009893,GO:0009952,GO:0009987,GO:0010467,GO:0010468,GO:0010556,GO:0010557,GO:0010594,GO:0010596,GO:0010604,GO:0010628,GO:0010632,GO:0010633,GO:0014706,GO:0016070,GO:0016525,GO:0016604,GO:0016607,GO:0018130,GO:0019219,GO:0019222,GO:0019438,GO:0021700,GO:0022404,GO:0022603,GO:0030334,GO:0030336,GO:0031323,GO:0031325,GO:0031326,GO:0031328,GO:0031974,GO:0031981,GO:0032501,GO:0032502,GO:0032774,GO:0032879,GO:0034641,GO:0034645,GO:0034654,GO:0035239,GO:0035282,GO:0035295,GO:0035326,GO:0040012,GO:0040013,GO:0042303,GO:0042335,GO:0043009,GO:0043170,GO:0043226,GO:0043227,GO:0043229,GO:0043231,GO:0043233,GO:0043473,GO:0043535,GO:0043537,GO:0043565,GO:0044212,GO:0044237,GO:0044238,GO:0044249,GO:0044260,GO:0044271,GO:0044422,GO:0044424,GO:0044428,GO:0044446,GO:0044451,GO:0044464,GO:0045765,GO:0045893,GO:0045935,GO:0045944,GO:0046483,GO:0048066,GO:0048067,GO:0048085,GO:0048513,GO:0048514,GO:0048518,GO:0048519,GO:0048522,GO:0048523,GO:0048646,GO:0048731,GO:0048736,GO:0048856,GO:0050789,GO:0050793,GO:0050794,GO:0051093,GO:0051171,GO:0051173,GO:0051239,GO:0051241,GO:0051252,GO:0051254,GO:0051270,GO:0051271,GO:0060021,GO:0060173,GO:0060255,GO:0060429,GO:0060537,GO:0060538,GO:0061053,GO:0061061,GO:0065007,GO:0070013,GO:0070997,GO:0071704,GO:0072358,GO:0072359,GO:0080090,GO:0090049,GO:0090051,GO:0090304,GO:0097159,GO:0097659,GO:0140110,GO:1901342,GO:1901343,GO:1901360,GO:1901362,GO:1901363,GO:1901576,GO:1902680,GO:1903506,GO:1903508,GO:1903670,GO:1903671,GO:1990837,GO:2000026,GO:2000112,GO:2000145,GO:2000146,GO:2000181,GO:2001141	-	ko:K09322	-	-	-	-	ko00000,ko03000	-	-	-	Homeobox
CDS::tig00000031:338031-338133(+)	34740.HMEL003369-PA	7e-16	69.7	KOG3970@1|root,KOG3970@2759|Eukaryota	2759|Eukaryota	S	dsRNA transport	ZFPL1	GO:0003674,GO:0003676,GO:0003677,GO:0005488,GO:0005575,GO:0005622,GO:0005623,GO:0005634,GO:0005737,GO:0005794,GO:0006355,GO:0006403,GO:0006810,GO:0008150,GO:0008270,GO:0009889,GO:0010468,GO:0010556,GO:0012505,GO:0015931,GO:0016020,GO:0016021,GO:0016192,GO:0019219,GO:0019222,GO:0031224,GO:0031323,GO:0031326,GO:0033036,GO:0033227,GO:0043167,GO:0043169,GO:0043226,GO:0043227,GO:0043229,GO:0043231,GO:0044424,GO:0044425,GO:0044444,GO:0044464,GO:0046872,GO:0046914,GO:0050657,GO:0050658,GO:0050789,GO:0050794,GO:0051171,GO:0051179,GO:0051234,GO:0051236,GO:0051252,GO:0060255,GO:0065007,GO:0071702,GO:0071705,GO:0080090,GO:0097159,GO:1901363,GO:1903506,GO:2000112,GO:2001141	-	-	-	-	-	-	-	-	-	-	-
CDS::tig00000031:338621-338880(+)	7176.CPIJ006296-PA	5.94e-16	77.8	KOG3970@1|root,KOG3970@2759|Eukaryota,39QDS@33154|Opisthokonta,3BI16@33208|Metazoa,3D039@33213|Bilateria,41WEK@6656|Arthropoda,3SH6R@50557|Insecta,450S2@7147|Diptera,45EXY@7148|Nematocera	33208|Metazoa	O	Ring finger	ZFPL1	GO:0003674,GO:0003676,GO:0003677,GO:0005488,GO:0005575,GO:0005622,GO:0005623,GO:0005634,GO:0005737,GO:0005794,GO:0006355,GO:0006403,GO:0006810,GO:0008150,GO:0008270,GO:0009889,GO:0010468,GO:0010556,GO:0012505,GO:0015931,GO:0016020,GO:0016021,GO:0016192,GO:0019219,GO:0019222,GO:0031224,GO:0031323,GO:0031326,GO:0033036,GO:0033227,GO:0043167,GO:0043169,GO:0043226,GO:0043227,GO:0043229,GO:0043231,GO:0044424,GO:0044425,GO:0044444,GO:0044464,GO:0046872,GO:0046914,GO:0050657,GO:0050658,GO:0050789,GO:0050794,GO:0051171,GO:0051179,GO:0051234,GO:0051236,GO:0051252,GO:0060255,GO:0065007,GO:0071702,GO:0071705,GO:0080090,GO:0097159,GO:1901363,GO:1903506,GO:2000112,GO:2001141	-	-	-	-	-	-	-	-	-	-	-
CDS::tig00000031:345162-345925(-)	7176.CPIJ006297-PA	9.06e-154	446.0	COG0457@1|root,KOG1124@2759|Eukaryota,38CJK@33154|Opisthokonta,3BCD9@33208|Metazoa,3CWPD@33213|Bilateria,41ZF5@6656|Arthropoda,3SMJN@50557|Insecta,4535P@7147|Diptera,45DSY@7148|Nematocera	33208|Metazoa	S	TPR repeat	SPAG1	GO:0000003,GO:0000166,GO:0000226,GO:0001578,GO:0001882,GO:0001883,GO:0003674,GO:0003824,GO:0005488,GO:0005515,GO:0005525,GO:0005575,GO:0005622,GO:0005623,GO:0005634,GO:0005737,GO:0005739,GO:0005740,GO:0005741,GO:0005829,GO:0006605,GO:0006626,GO:0006810,GO:0006839,GO:0006886,GO:0006996,GO:0007005,GO:0007010,GO:0007017,GO:0007338,GO:0008104,GO:0008150,GO:0009566,GO:0009987,GO:0015031,GO:0015833,GO:0016020,GO:0016043,GO:0016787,GO:0017076,GO:0019001,GO:0019867,GO:0019953,GO:0022414,GO:0022607,GO:0030030,GO:0030031,GO:0031072,GO:0031090,GO:0031966,GO:0031967,GO:0031968,GO:0031975,GO:0032549,GO:0032550,GO:0032553,GO:0032555,GO:0032561,GO:0033036,GO:0033365,GO:0034613,GO:0034622,GO:0035082,GO:0035639,GO:0036094,GO:0042886,GO:0043167,GO:0043168,GO:0043226,GO:0043227,GO:0043229,GO:0043231,GO:0043933,GO:0044085,GO:0044422,GO:0044424,GO:0044429,GO:0044444,GO:0044446,GO:0044464,GO:0044703,GO:0044782,GO:0045184,GO:0046907,GO:0051179,GO:0051234,GO:0051641,GO:0051649,GO:0051704,GO:0060271,GO:0065003,GO:0070286,GO:0070585,GO:0070727,GO:0070925,GO:0071702,GO:0071705,GO:0071840,GO:0072594,GO:0072655,GO:0097159,GO:0097367,GO:0098588,GO:0098805,GO:0120031,GO:0120036,GO:1901265,GO:1901363	-	ko:K19870	-	-	-	-	ko00000,ko03036	-	-	-	RPAP3_C,TPR_1,TPR_16,TPR_2,TPR_8
CDS::tig00000031:352828-353041(-)	7176.CPIJ006300-PA	1.88e-29	112.0	KOG2619@1|root,KOG2619@2759|Eukaryota,39RRI@33154|Opisthokonta,3BPMR@33208|Metazoa,3D818@33213|Bilateria,429XY@6656|Arthropoda,3SNAG@50557|Insecta,44YZ0@7147|Diptera,45HDW@7148|Nematocera	33208|Metazoa	G	Alpha-1,3-fucosyltransferase	-	GO:0000139,GO:0003674,GO:0003824,GO:0005575,GO:0005622,GO:0005623,GO:0005737,GO:0005794,GO:0006464,GO:0006486,GO:0006807,GO:0008150,GO:0008152,GO:0008417,GO:0009058,GO:0009059,GO:0009100,GO:0009101,GO:0009987,GO:0012505,GO:0016020,GO:0016740,GO:0016757,GO:0016758,GO:0019538,GO:0031090,GO:0031984,GO:0034645,GO:0036065,GO:0036211,GO:0043170,GO:0043226,GO:0043227,GO:0043229,GO:0043231,GO:0043412,GO:0043413,GO:0044237,GO:0044238,GO:0044249,GO:0044260,GO:0044267,GO:0044422,GO:0044424,GO:0044431,GO:0044444,GO:0044446,GO:0044464,GO:0046920,GO:0070085,GO:0071704,GO:0098588,GO:0098791,GO:1901135,GO:1901137,GO:1901564,GO:1901566,GO:1901576	-	ko:K14464	ko00513,ko01100,map00513,map01100	-	R09324	-	ko00000,ko00001,ko01000	-	GT10	-	Glyco_tran_10_N,Glyco_transf_10
CDS::tig00000031:365325-365844(-)	7176.CPIJ006300-PA	2.51e-76	237.0	KOG2619@1|root,KOG2619@2759|Eukaryota,39RRI@33154|Opisthokonta,3BPMR@33208|Metazoa,3D818@33213|Bilateria,429XY@6656|Arthropoda,3SNAG@50557|Insecta,44YZ0@7147|Diptera,45HDW@7148|Nematocera	33208|Metazoa	G	Alpha-1,3-fucosyltransferase	-	GO:0000139,GO:0003674,GO:0003824,GO:0005575,GO:0005622,GO:0005623,GO:0005737,GO:0005794,GO:0006464,GO:0006486,GO:0006807,GO:0008150,GO:0008152,GO:0008417,GO:0009058,GO:0009059,GO:0009100,GO:0009101,GO:0009987,GO:0012505,GO:0016020,GO:0016740,GO:0016757,GO:0016758,GO:0019538,GO:0031090,GO:0031984,GO:0034645,GO:0036065,GO:0036211,GO:0043170,GO:0043226,GO:0043227,GO:0043229,GO:0043231,GO:0043412,GO:0043413,GO:0044237,GO:0044238,GO:0044249,GO:0044260,GO:0044267,GO:0044422,GO:0044424,GO:0044431,GO:0044444,GO:0044446,GO:0044464,GO:0046920,GO:0070085,GO:0071704,GO:0098588,GO:0098791,GO:1901135,GO:1901137,GO:1901564,GO:1901566,GO:1901576	-	ko:K14464	ko00513,ko01100,map00513,map01100	-	R09324	-	ko00000,ko00001,ko01000	-	GT10	-	Glyco_tran_10_N,Glyco_transf_10
CDS::tig00000031:369687-370316(-)	7176.CPIJ006300-PA	3.57e-108	320.0	KOG2619@1|root,KOG2619@2759|Eukaryota,39RRI@33154|Opisthokonta,3BPMR@33208|Metazoa,3D818@33213|Bilateria,429XY@6656|Arthropoda,3SNAG@50557|Insecta,44YZ0@7147|Diptera,45HDW@7148|Nematocera	33208|Metazoa	G	Alpha-1,3-fucosyltransferase	-	GO:0000139,GO:0003674,GO:0003824,GO:0005575,GO:0005622,GO:0005623,GO:0005737,GO:0005794,GO:0006464,GO:0006486,GO:0006807,GO:0008150,GO:0008152,GO:0008417,GO:0009058,GO:0009059,GO:0009100,GO:0009101,GO:0009987,GO:0012505,GO:0016020,GO:0016740,GO:0016757,GO:0016758,GO:0019538,GO:0031090,GO:0031984,GO:0034645,GO:0036065,GO:0036211,GO:0043170,GO:0043226,GO:0043227,GO:0043229,GO:0043231,GO:0043412,GO:0043413,GO:0044237,GO:0044238,GO:0044249,GO:0044260,GO:0044267,GO:0044422,GO:0044424,GO:0044431,GO:0044444,GO:0044446,GO:0044464,GO:0046920,GO:0070085,GO:0071704,GO:0098588,GO:0098791,GO:1901135,GO:1901137,GO:1901564,GO:1901566,GO:1901576	-	ko:K14464	ko00513,ko01100,map00513,map01100	-	R09324	-	ko00000,ko00001,ko01000	-	GT10	-	Glyco_tran_10_N,Glyco_transf_10
CDS::tig00000031:380292-380630(-)	7176.CPIJ006298-PA	2.19e-44	155.0	KOG2619@1|root,KOG2619@2759|Eukaryota,39RRI@33154|Opisthokonta,3BPMR@33208|Metazoa,3D818@33213|Bilateria,429XY@6656|Arthropoda,3SNAG@50557|Insecta,44YZ0@7147|Diptera,45HDW@7148|Nematocera	33208|Metazoa	G	Alpha-1,3-fucosyltransferase	-	GO:0000139,GO:0003674,GO:0003824,GO:0005575,GO:0005622,GO:0005623,GO:0005737,GO:0005794,GO:0006464,GO:0006486,GO:0006807,GO:0008150,GO:0008152,GO:0008417,GO:0009058,GO:0009059,GO:0009100,GO:0009101,GO:0009987,GO:0012505,GO:0016020,GO:0016740,GO:0016757,GO:0016758,GO:0019538,GO:0031090,GO:0031984,GO:0034645,GO:0036065,GO:0036211,GO:0043170,GO:0043226,GO:0043227,GO:0043229,GO:0043231,GO:0043412,GO:0043413,GO:0044237,GO:0044238,GO:0044249,GO:0044260,GO:0044267,GO:0044422,GO:0044424,GO:0044431,GO:0044444,GO:0044446,GO:0044464,GO:0046920,GO:0070085,GO:0071704,GO:0098588,GO:0098791,GO:1901135,GO:1901137,GO:1901564,GO:1901566,GO:1901576	-	ko:K14464	ko00513,ko01100,map00513,map01100	-	R09324	-	ko00000,ko00001,ko01000	-	GT10	-	Glyco_tran_10_N,Glyco_transf_10
CDS::tig00000031:385303-385924(-)	7176.CPIJ006301-PA	1.52e-136	395.0	KOG2619@1|root,KOG2619@2759|Eukaryota,39RRI@33154|Opisthokonta,3BPMR@33208|Metazoa,3D818@33213|Bilateria,429XY@6656|Arthropoda,3SNAG@50557|Insecta,44YZ0@7147|Diptera,45HDW@7148|Nematocera	33208|Metazoa	G	Alpha-1,3-fucosyltransferase	-	GO:0000139,GO:0003674,GO:0003824,GO:0005575,GO:0005622,GO:0005623,GO:0005737,GO:0005794,GO:0006464,GO:0006486,GO:0006807,GO:0008150,GO:0008152,GO:0008417,GO:0009058,GO:0009059,GO:0009100,GO:0009101,GO:0009987,GO:0012505,GO:0016020,GO:0016740,GO:0016757,GO:0016758,GO:0019538,GO:0031090,GO:0031984,GO:0034645,GO:0036065,GO:0036211,GO:0043170,GO:0043226,GO:0043227,GO:0043229,GO:0043231,GO:0043412,GO:0043413,GO:0044237,GO:0044238,GO:0044249,GO:0044260,GO:0044267,GO:0044422,GO:0044424,GO:0044431,GO:0044444,GO:0044446,GO:0044464,GO:0046920,GO:0070085,GO:0071704,GO:0098588,GO:0098791,GO:1901135,GO:1901137,GO:1901564,GO:1901566,GO:1901576	-	ko:K14464	ko00513,ko01100,map00513,map01100	-	R09324	-	ko00000,ko00001,ko01000	-	GT10	-	Glyco_tran_10_N,Glyco_transf_10
CDS::tig00000031:400775-403109(+)	7176.CPIJ006302-PA	0.0	1254.0	28NDN@1|root,2QUZ2@2759|Eukaryota,39JIE@33154|Opisthokonta,3BNDD@33208|Metazoa,3CUCQ@33213|Bilateria,41XUI@6656|Arthropoda,3SHBI@50557|Insecta,44Z9A@7147|Diptera,45BR8@7148|Nematocera	33208|Metazoa	-	-	-	GO:0003674,GO:0005488,GO:0005515,GO:0005575,GO:0005622,GO:0005623,GO:0005737,GO:0006810,GO:0006897,GO:0008021,GO:0008150,GO:0012505,GO:0016192,GO:0030133,GO:0030139,GO:0031410,GO:0031982,GO:0036465,GO:0043226,GO:0043227,GO:0043229,GO:0044424,GO:0044444,GO:0044456,GO:0044464,GO:0045202,GO:0046907,GO:0048488,GO:0048489,GO:0051179,GO:0051234,GO:0051640,GO:0051641,GO:0051648,GO:0051649,GO:0051650,GO:0051656,GO:0070382,GO:0097458,GO:0097479,GO:0097480,GO:0097708,GO:0098657,GO:0098793,GO:0099003,GO:0099503,GO:0099504	-	-	-	-	-	-	-	-	-	-	-
CDS::tig00000031:403143-405066(+)	7176.CPIJ006303-PA	8.76e-267	775.0	KOG2677@1|root,KOG2677@2759|Eukaryota,39HEI@33154|Opisthokonta,3BDR4@33208|Metazoa,3CSND@33213|Bilateria,41XFT@6656|Arthropoda,3SI70@50557|Insecta,44YC0@7147|Diptera,45C1K@7148|Nematocera	33208|Metazoa	U	Adaptor complexes medium subunit family	stnB	GO:0003674,GO:0005488,GO:0005515,GO:0005575,GO:0005622,GO:0005623,GO:0005737,GO:0006810,GO:0006897,GO:0007154,GO:0007267,GO:0007268,GO:0008021,GO:0008150,GO:0009987,GO:0012505,GO:0016192,GO:0023052,GO:0030100,GO:0030133,GO:0030139,GO:0031410,GO:0031982,GO:0032879,GO:0036465,GO:0040012,GO:0040017,GO:0043226,GO:0043227,GO:0043229,GO:0044424,GO:0044444,GO:0044456,GO:0044464,GO:0045202,GO:0046907,GO:0048488,GO:0048489,GO:0048518,GO:0048786,GO:0050789,GO:0050794,GO:0051049,GO:0051128,GO:0051179,GO:0051234,GO:0051640,GO:0051641,GO:0051648,GO:0051649,GO:0051650,GO:0051656,GO:0060341,GO:0060627,GO:0065007,GO:0070382,GO:0097110,GO:0097458,GO:0097479,GO:0097480,GO:0097708,GO:0098657,GO:0098693,GO:0098793,GO:0098916,GO:0099003,GO:0099503,GO:0099504,GO:0099536,GO:0099537,GO:1900242,GO:1903421	-	ko:K20067	-	-	-	-	ko00000,ko04131	-	-	-	Adap_comp_sub
CDS::tig00000032:0-1641(-)	7176.CPIJ012747-PA	0.0	1031.0	COG0572@1|root,KOG4203@2759|Eukaryota,38HW6@33154|Opisthokonta,3BBTZ@33208|Metazoa,3CWFI@33213|Bilateria,41V7I@6656|Arthropoda,3SHPM@50557|Insecta,44YM8@7147|Diptera,45G7D@7148|Nematocera	33208|Metazoa	F	Belongs to the uridine kinase family	UCKL1	GO:0000166,GO:0003674,GO:0003824,GO:0004849,GO:0005488,GO:0005524,GO:0005575,GO:0005622,GO:0005623,GO:0005634,GO:0005737,GO:0005829,GO:0006139,GO:0006206,GO:0006213,GO:0006220,GO:0006221,GO:0006222,GO:0006241,GO:0006725,GO:0006753,GO:0006793,GO:0006796,GO:0006807,GO:0007275,GO:0008144,GO:0008150,GO:0008152,GO:0008655,GO:0009058,GO:0009112,GO:0009116,GO:0009117,GO:0009119,GO:0009123,GO:0009124,GO:0009129,GO:0009130,GO:0009141,GO:0009142,GO:0009147,GO:0009148,GO:0009156,GO:0009161,GO:0009163,GO:0009165,GO:0009173,GO:0009174,GO:0009199,GO:0009201,GO:0009208,GO:0009209,GO:0009218,GO:0009220,GO:0009259,GO:0009260,GO:0009790,GO:0009792,GO:0009987,GO:0010138,GO:0016032,GO:0016301,GO:0016310,GO:0016740,GO:0016772,GO:0017076,GO:0018130,GO:0019205,GO:0019206,GO:0019438,GO:0019637,GO:0019693,GO:0030554,GO:0032262,GO:0032501,GO:0032502,GO:0032553,GO:0032555,GO:0032559,GO:0034404,GO:0034641,GO:0034654,GO:0035639,GO:0036094,GO:0042455,GO:0043094,GO:0043097,GO:0043167,GO:0043168,GO:0043173,GO:0043174,GO:0043226,GO:0043227,GO:0043229,GO:0043231,GO:0044206,GO:0044211,GO:0044237,GO:0044238,GO:0044249,GO:0044271,GO:0044281,GO:0044283,GO:0044403,GO:0044419,GO:0044424,GO:0044444,GO:0044464,GO:0046036,GO:0046049,GO:0046131,GO:0046132,GO:0046134,GO:0046390,GO:0046483,GO:0048856,GO:0051704,GO:0055086,GO:0071704,GO:0072527,GO:0072528,GO:0090407,GO:0097159,GO:0097367,GO:1901135,GO:1901137,GO:1901265,GO:1901293,GO:1901360,GO:1901362,GO:1901363,GO:1901564,GO:1901566,GO:1901576,GO:1901657,GO:1901659	2.7.1.48	ko:K00876	ko00240,ko00983,ko01100,map00240,map00983,map01100	-	R00513,R00516,R00517,R00962,R00964,R00967,R00968,R00970,R01548,R01549,R01880,R02091,R02096,R02097,R02327,R02332,R02371,R02372,R08232	RC00002,RC00017	ko00000,ko00001,ko01000	-	-	-	PRK,UPRTase
CDS::tig00000032:74335-76750(+)	7176.CPIJ012750-PA	0.0	1457.0	KOG2000@1|root,KOG2000@2759|Eukaryota,38BDK@33154|Opisthokonta,3BCJS@33208|Metazoa,3D0CH@33213|Bilateria,41X7Z@6656|Arthropoda,3SHEK@50557|Insecta,44XR4@7147|Diptera,45H51@7148|Nematocera	33208|Metazoa	Z	Gamma-tubulin complex component 3	TUBGCP3	GO:0000003,GO:0000212,GO:0000226,GO:0000278,GO:0000280,GO:0000922,GO:0000923,GO:0000930,GO:0003674,GO:0005198,GO:0005200,GO:0005488,GO:0005515,GO:0005575,GO:0005622,GO:0005623,GO:0005737,GO:0005813,GO:0005814,GO:0005815,GO:0005819,GO:0005827,GO:0005829,GO:0005856,GO:0005874,GO:0005875,GO:0005876,GO:0006996,GO:0007010,GO:0007017,GO:0007020,GO:0007049,GO:0007051,GO:0007052,GO:0007098,GO:0007140,GO:0007276,GO:0007338,GO:0008017,GO:0008092,GO:0008150,GO:0008275,GO:0009566,GO:0009987,GO:0015630,GO:0015631,GO:0016043,GO:0019953,GO:0022402,GO:0022412,GO:0022414,GO:0022607,GO:0031023,GO:0031109,GO:0031122,GO:0032153,GO:0032155,GO:0032501,GO:0032504,GO:0032991,GO:0034622,GO:0043015,GO:0043226,GO:0043228,GO:0043229,GO:0043232,GO:0043933,GO:0044085,GO:0044422,GO:0044424,GO:0044430,GO:0044444,GO:0044446,GO:0044450,GO:0044464,GO:0044703,GO:0046785,GO:0048232,GO:0048285,GO:0048609,GO:0051225,GO:0051258,GO:0051298,GO:0051321,GO:0051415,GO:0051418,GO:0051704,GO:0065003,GO:0070925,GO:0071840,GO:0090307,GO:0097435,GO:0099080,GO:0099081,GO:0099512,GO:0099513,GO:0140013,GO:0140014,GO:1902850,GO:1903046,GO:1903047	-	ko:K16570	-	-	-	-	ko00000,ko03036,ko04147,ko04812	-	-	-	Spc97_Spc98
CDS::tig00000032:97458-98190(-)	7159.AAEL008462-PA	2.37e-160	478.0	COG4354@1|root,KOG1059@2759|Eukaryota,38EZD@33154|Opisthokonta,3BG9B@33208|Metazoa,3CY1Q@33213|Bilateria,41Y3N@6656|Arthropoda,3SGEN@50557|Insecta,450JP@7147|Diptera,45H2S@7148|Nematocera	33208|Metazoa	U	Belongs to the adaptor complexes large subunit family	AP3D1	GO:0000041,GO:0000139,GO:0002376,GO:0002475,GO:0002682,GO:0002684,GO:0002694,GO:0002696,GO:0003674,GO:0005215,GO:0005575,GO:0005622,GO:0005623,GO:0005737,GO:0005768,GO:0005770,GO:0005783,GO:0005794,GO:0005795,GO:0005798,GO:0005802,GO:0005886,GO:0006725,GO:0006726,GO:0006727,GO:0006807,GO:0006810,GO:0006811,GO:0006812,GO:0006829,GO:0006886,GO:0006887,GO:0006892,GO:0006895,GO:0006897,GO:0006900,GO:0006928,GO:0006996,GO:0007017,GO:0007018,GO:0007033,GO:0007034,GO:0007040,GO:0007041,GO:0007220,GO:0007275,GO:0007568,GO:0008055,GO:0008057,GO:0008088,GO:0008089,GO:0008104,GO:0008150,GO:0008152,GO:0008333,GO:0008340,GO:0008565,GO:0009058,GO:0009605,GO:0009893,GO:0009987,GO:0010008,GO:0010256,GO:0010259,GO:0010468,GO:0010604,GO:0010628,GO:0010970,GO:0012505,GO:0015031,GO:0015833,GO:0016020,GO:0016043,GO:0016050,GO:0016182,GO:0016192,GO:0016197,GO:0016482,GO:0018130,GO:0019222,GO:0019438,GO:0019538,GO:0019748,GO:0019882,GO:0019884,GO:0021700,GO:0022407,GO:0022409,GO:0030001,GO:0030117,GO:0030119,GO:0030123,GO:0030154,GO:0030155,GO:0030424,GO:0030705,GO:0031090,GO:0031410,GO:0031503,GO:0031982,GO:0031984,GO:0032438,GO:0032501,GO:0032502,GO:0032594,GO:0032838,GO:0032879,GO:0032940,GO:0032991,GO:0033036,GO:0033059,GO:0033060,GO:0033267,GO:0033365,GO:0034613,GO:0035646,GO:0036465,GO:0036466,GO:0042440,GO:0042441,GO:0042592,GO:0042886,GO:0042995,GO:0043005,GO:0043170,GO:0043195,GO:0043226,GO:0043227,GO:0043229,GO:0043231,GO:0043324,GO:0043473,GO:0043474,GO:0043476,GO:0043482,GO:0043485,GO:0043679,GO:0044237,GO:0044238,GO:0044249,GO:0044260,GO:0044267,GO:0044306,GO:0044422,GO:0044424,GO:0044425,GO:0044431,GO:0044433,GO:0044440,GO:0044444,GO:0044446,GO:0044456,GO:0044463,GO:0044464,GO:0044550,GO:0045184,GO:0045202,GO:0045580,GO:0045582,GO:0045595,GO:0045597,GO:0045619,GO:0045621,GO:0045785,GO:0046148,GO:0046152,GO:0046158,GO:0046483,GO:0046634,GO:0046635,GO:0046637,GO:0046638,GO:0046903,GO:0046907,GO:0047496,GO:0048003,GO:0048007,GO:0048066,GO:0048069,GO:0048072,GO:0048193,GO:0048475,GO:0048489,GO:0048490,GO:0048499,GO:0048518,GO:0048519,GO:0048522,GO:0048523,GO:0048753,GO:0048757,GO:0048856,GO:0048869,GO:0048878,GO:0050789,GO:0050793,GO:0050794,GO:0050801,GO:0050863,GO:0050865,GO:0050867,GO:0050870,GO:0050896,GO:0050931,GO:0051094,GO:0051136,GO:0051138,GO:0051179,GO:0051234,GO:0051239,GO:0051240,GO:0051249,GO:0051251,GO:0051640,GO:0051641,GO:0051648,GO:0051649,GO:0051650,GO:0051656,GO:0051668,GO:0051716,GO:0060255,GO:0060966,GO:0060967,GO:0060968,GO:0060969,GO:0061024,GO:0061088,GO:0061462,GO:0065007,GO:0065008,GO:0070142,GO:0070727,GO:0070838,GO:0071702,GO:0071704,GO:0071705,GO:0071840,GO:0071944,GO:0072384,GO:0072511,GO:0072594,GO:0072657,GO:0072665,GO:0072666,GO:0080171,GO:0097458,GO:0097479,GO:0097480,GO:0097708,GO:0098588,GO:0098657,GO:0098791,GO:0098793,GO:0098794,GO:0098796,GO:0098805,GO:0098830,GO:0098930,GO:0098943,GO:0099003,GO:0099111,GO:0099504,GO:0099514,GO:0099517,GO:0099518,GO:0099532,GO:0099568,GO:0099632,GO:0099637,GO:0120025,GO:0120038,GO:0120111,GO:0150034,GO:1901360,GO:1901362,GO:1901564,GO:1901576,GO:1902105,GO:1902107,GO:1903037,GO:1903039,GO:1903706,GO:1903708,GO:1904115,GO:2000026	-	ko:K12396	ko04142,map04142	-	-	-	ko00000,ko00001,ko04131	-	-	-	AP3D1,Adaptin_N
CDS::tig00000032:150602-150731(-)	7176.CPIJ012756-PA	4.33e-14	68.2	2B1WH@1|root,2S0BD@2759|Eukaryota,3A1YK@33154|Opisthokonta,3BPKE@33208|Metazoa,3DA7S@33213|Bilateria,420UJ@6656|Arthropoda,3SN92@50557|Insecta,453FQ@7147|Diptera,45IJZ@7148|Nematocera	33208|Metazoa	I	Microsomal glutathione	MGST1	GO:0000003,GO:0000323,GO:0001775,GO:0002237,GO:0002252,GO:0002263,GO:0002274,GO:0002275,GO:0002283,GO:0002366,GO:0002376,GO:0002443,GO:0002444,GO:0002446,GO:0003006,GO:0003674,GO:0003824,GO:0004364,GO:0004601,GO:0004602,GO:0005488,GO:0005515,GO:0005575,GO:0005622,GO:0005623,GO:0005634,GO:0005737,GO:0005739,GO:0005740,GO:0005741,GO:0005764,GO:0005765,GO:0005766,GO:0005773,GO:0005774,GO:0005777,GO:0005778,GO:0005783,GO:0005789,GO:0005886,GO:0006518,GO:0006575,GO:0006749,GO:0006790,GO:0006805,GO:0006807,GO:0006810,GO:0006887,GO:0006950,GO:0006955,GO:0006979,GO:0006982,GO:0007275,GO:0007548,GO:0008150,GO:0008152,GO:0008406,GO:0008584,GO:0009058,GO:0009410,GO:0009605,GO:0009607,GO:0009617,GO:0009636,GO:0009987,GO:0010033,GO:0010243,GO:0012505,GO:0012506,GO:0016020,GO:0016021,GO:0016043,GO:0016192,GO:0016209,GO:0016491,GO:0016684,GO:0016740,GO:0016765,GO:0019867,GO:0022414,GO:0022607,GO:0030141,GO:0030154,GO:0030659,GO:0030667,GO:0031090,GO:0031224,GO:0031410,GO:0031903,GO:0031966,GO:0031967,GO:0031968,GO:0031975,GO:0031982,GO:0031984,GO:0032496,GO:0032501,GO:0032502,GO:0032940,GO:0033194,GO:0033218,GO:0033327,GO:0033554,GO:0033993,GO:0034599,GO:0034641,GO:0035577,GO:0036230,GO:0042119,GO:0042175,GO:0042221,GO:0042277,GO:0042493,GO:0042579,GO:0042582,GO:0042802,GO:0042803,GO:0043167,GO:0043168,GO:0043207,GO:0043226,GO:0043227,GO:0043229,GO:0043231,GO:0043295,GO:0043299,GO:0043312,GO:0043603,GO:0043933,GO:0044085,GO:0044237,GO:0044249,GO:0044272,GO:0044422,GO:0044424,GO:0044425,GO:0044429,GO:0044432,GO:0044433,GO:0044437,GO:0044438,GO:0044439,GO:0044444,GO:0044446,GO:0044464,GO:0045055,GO:0045137,GO:0045177,GO:0045321,GO:0046546,GO:0046661,GO:0046903,GO:0046983,GO:0048037,GO:0048513,GO:0048608,GO:0048731,GO:0048856,GO:0048869,GO:0050896,GO:0051179,GO:0051186,GO:0051234,GO:0051259,GO:0051260,GO:0051704,GO:0051707,GO:0051716,GO:0055114,GO:0061458,GO:0065003,GO:0070206,GO:0070207,GO:0070887,GO:0071447,GO:0071449,GO:0071466,GO:0071704,GO:0071840,GO:0071944,GO:0072341,GO:0097237,GO:0097708,GO:0098588,GO:0098754,GO:0098805,GO:0098827,GO:0098852,GO:0098869,GO:0099503,GO:1900750,GO:1901564,GO:1901566,GO:1901576,GO:1901681,GO:1901685,GO:1901687,GO:1901698,GO:1901700,GO:1901701,GO:1990748	2.5.1.18	ko:K00799	ko00480,ko00980,ko00982,ko00983,ko01524,ko05200,ko05204,ko05225,ko05418,map00480,map00980,map00982,map00983,map01524,map05200,map05204,map05225,map05418	-	R03522,R07002,R07003,R07004,R07023,R07024,R07025,R07026,R07069,R07070,R07083,R07084,R07091,R07092,R07093,R07094,R07100,R07113,R07116,R08280,R09409,R11905	RC00004,RC00069,RC00840,RC00948,RC01704,RC01705,RC01706,RC01758,RC01759,RC01765,RC01767,RC01769,RC02243,RC02527,RC02939,RC02940,RC02942,RC02943,RC02944	ko00000,ko00001,ko01000,ko02000	1.A.12.2.2,1.A.12.3.2	-	-	MAPEG
CDS::tig00000032:180054-180569(+)	7176.CPIJ012831-PA	8.48e-75	234.0	KOG2579@1|root,KOG2579@2759|Eukaryota,38H7K@33154|Opisthokonta,3BHN9@33208|Metazoa,3DGP2@33213|Bilateria,41TX5@6656|Arthropoda,3SMB3@50557|Insecta,456FX@7147|Diptera	33208|Metazoa	S	Fibrinogen and fibronectin	-	-	-	-	-	-	-	-	-	-	-	-	Fibrinogen_C
CDS::tig00000032:184761-186180(-)	7176.CPIJ018158-PA	5.28e-306	842.0	KOG3577@1|root,KOG3577@2759|Eukaryota,39XXU@33154|Opisthokonta,3BDZN@33208|Metazoa,3CY1C@33213|Bilateria,41XQP@6656|Arthropoda,3SQXA@50557|Insecta,44ZK9@7147|Diptera,45GV1@7148|Nematocera	33208|Metazoa	T	Belongs to the G-protein coupled receptor Fz Smo family	GPRFZ3	GO:0003674,GO:0003676,GO:0004888,GO:0004930,GO:0005488,GO:0005515,GO:0005575,GO:0007154,GO:0007163,GO:0007165,GO:0007166,GO:0007186,GO:0007267,GO:0008150,GO:0009987,GO:0016020,GO:0016021,GO:0016055,GO:0017147,GO:0023052,GO:0031224,GO:0035567,GO:0038023,GO:0042813,GO:0044425,GO:0050789,GO:0050794,GO:0050896,GO:0051716,GO:0060070,GO:0060089,GO:0065007,GO:0097159,GO:0198738,GO:1901363,GO:1905114	-	ko:K02375,ko:K02842,ko:K04690	ko04150,ko04310,ko04390,ko04550,ko04916,ko04934,ko05165,ko05166,ko05200,ko05205,ko05217,ko05224,ko05225,ko05226,map04150,map04310,map04390,map04550,map04916,map04934,map05165,map05166,map05200,map05205,map05217,map05224,map05225,map05226	M00677	-	-	ko00000,ko00001,ko00002,ko04030,ko04090	-	-	-	Frizzled,Fz
CDS::tig00000032:188791-189031(-)	7159.AAEL006832-PA	9.65e-53	174.0	KOG3577@1|root,KOG3577@2759|Eukaryota,39XXU@33154|Opisthokonta,3BDZN@33208|Metazoa,3CY1C@33213|Bilateria,41XQP@6656|Arthropoda,3SQXA@50557|Insecta,44ZK9@7147|Diptera,45GV1@7148|Nematocera	33208|Metazoa	T	Belongs to the G-protein coupled receptor Fz Smo family	GPRFZ3	GO:0003674,GO:0003676,GO:0004888,GO:0004930,GO:0005488,GO:0005515,GO:0005575,GO:0007154,GO:0007163,GO:0007165,GO:0007166,GO:0007186,GO:0007267,GO:0008150,GO:0009987,GO:0016020,GO:0016021,GO:0016055,GO:0017147,GO:0023052,GO:0031224,GO:0035567,GO:0038023,GO:0042813,GO:0044425,GO:0050789,GO:0050794,GO:0050896,GO:0051716,GO:0060070,GO:0060089,GO:0065007,GO:0097159,GO:0198738,GO:1901363,GO:1905114	-	ko:K02375,ko:K02842,ko:K04690	ko04150,ko04310,ko04390,ko04550,ko04916,ko04934,ko05165,ko05166,ko05200,ko05205,ko05217,ko05224,ko05225,ko05226,map04150,map04310,map04390,map04550,map04916,map04934,map05165,map05166,map05200,map05205,map05217,map05224,map05225,map05226	M00677	-	-	ko00000,ko00001,ko00002,ko04030,ko04090	-	-	-	Frizzled,Fz
CDS::tig00000032:223951-224493(+)	7176.CPIJ018155-PA	2.14e-106	322.0	COG0318@1|root,KOG1176@2759|Eukaryota,38D90@33154|Opisthokonta,3BIS4@33208|Metazoa,3CTVC@33213|Bilateria,41U94@6656|Arthropoda,3SHQB@50557|Insecta,44Y9J@7147|Diptera,45FQS@7148|Nematocera	33208|Metazoa	I	AMP dependent ligase	-	GO:0003674,GO:0003824,GO:0006082,GO:0006629,GO:0006631,GO:0006633,GO:0008150,GO:0008152,GO:0008610,GO:0009058,GO:0009987,GO:0015645,GO:0016053,GO:0016874,GO:0016877,GO:0016878,GO:0019752,GO:0032787,GO:0043436,GO:0044237,GO:0044238,GO:0044249,GO:0044255,GO:0044281,GO:0044283,GO:0046394,GO:0071704,GO:0072330,GO:1901576	-	-	-	-	-	-	-	-	-	-	AMP-binding,AMP-binding_C
CDS::tig00000033:54991-56059(+)	7176.CPIJ010463-PA	5.7e-90	283.0	KOG1987@1|root,KOG1987@2759|Eukaryota,38DSA@33154|Opisthokonta,3BFGK@33208|Metazoa,3CR5U@33213|Bilateria,41UVD@6656|Arthropoda	33208|Metazoa	D	Speckle-type poz protein	-	-	-	ko:K10523	ko04340,ko04341,map04340,map04341	M00384	-	-	ko00000,ko00001,ko00002,ko04121	-	-	-	BTB
CDS::tig00000033:60240-60861(+)	7176.CPIJ008611-PA	6.94e-129	390.0	KOG2744@1|root,KOG3001@1|root,KOG2744@2759|Eukaryota,KOG3001@2759|Eukaryota,38E0V@33154|Opisthokonta,3BAGC@33208|Metazoa,3CVKF@33213|Bilateria,41Y9T@6656|Arthropoda,3SGPU@50557|Insecta,44XQ8@7147|Diptera,45BEF@7148|Nematocera	33208|Metazoa	BK	RBB1NT (NUC162) domain	ARID4B	GO:0000003,GO:0000118,GO:0000228,GO:0000785,GO:0000790,GO:0000981,GO:0001067,GO:0002064,GO:0002262,GO:0002376,GO:0002520,GO:0003006,GO:0003674,GO:0003676,GO:0003677,GO:0003700,GO:0003824,GO:0004407,GO:0005488,GO:0005575,GO:0005622,GO:0005623,GO:0005634,GO:0005654,GO:0005694,GO:0005737,GO:0005829,GO:0005886,GO:0006139,GO:0006325,GO:0006349,GO:0006351,GO:0006355,GO:0006357,GO:0006366,GO:0006464,GO:0006476,GO:0006479,GO:0006725,GO:0006807,GO:0006996,GO:0007275,GO:0007276,GO:0007283,GO:0007548,GO:0008150,GO:0008152,GO:0008213,GO:0008406,GO:0008584,GO:0009058,GO:0009059,GO:0009888,GO:0009889,GO:0009890,GO:0009891,GO:0009892,GO:0009893,GO:0009987,GO:0010467,GO:0010468,GO:0010556,GO:0010557,GO:0010558,GO:0010604,GO:0010605,GO:0010628,GO:0010629,GO:0010941,GO:0016020,GO:0016043,GO:0016070,GO:0016569,GO:0016570,GO:0016571,GO:0016575,GO:0016787,GO:0016810,GO:0016811,GO:0017053,GO:0018022,GO:0018023,GO:0018130,GO:0018193,GO:0018205,GO:0019213,GO:0019219,GO:0019222,GO:0019438,GO:0019538,GO:0019953,GO:0022414,GO:0030097,GO:0030099,GO:0030154,GO:0030218,GO:0030855,GO:0031323,GO:0031324,GO:0031325,GO:0031326,GO:0031327,GO:0031328,GO:0031974,GO:0031981,GO:0032259,GO:0032501,GO:0032502,GO:0032504,GO:0032774,GO:0032991,GO:0033558,GO:0034101,GO:0034641,GO:0034645,GO:0034654,GO:0034770,GO:0034773,GO:0034968,GO:0035601,GO:0036124,GO:0036211,GO:0040029,GO:0042592,GO:0043170,GO:0043226,GO:0043227,GO:0043228,GO:0043229,GO:0043231,GO:0043232,GO:0043233,GO:0043412,GO:0043414,GO:0044212,GO:0044237,GO:0044238,GO:0044249,GO:0044260,GO:0044267,GO:0044271,GO:0044422,GO:0044424,GO:0044427,GO:0044428,GO:0044444,GO:0044446,GO:0044451,GO:0044454,GO:0044464,GO:0044703,GO:0045137,GO:0045892,GO:0045893,GO:0045934,GO:0045935,GO:0045944,GO:0046483,GO:0046546,GO:0046661,GO:0048232,GO:0048468,GO:0048513,GO:0048518,GO:0048519,GO:0048522,GO:0048523,GO:0048534,GO:0048608,GO:0048609,GO:0048731,GO:0048821,GO:0048856,GO:0048869,GO:0048872,GO:0050789,GO:0050794,GO:0051171,GO:0051172,GO:0051173,GO:0051252,GO:0051253,GO:0051254,GO:0051276,GO:0051567,GO:0051568,GO:0051704,GO:0060008,GO:0060009,GO:0060255,GO:0060429,GO:0060548,GO:0061458,GO:0061515,GO:0061647,GO:0065007,GO:0065008,GO:0070013,GO:0070822,GO:0071514,GO:0071704,GO:0071840,GO:0071944,GO:0080090,GO:0080182,GO:0090304,GO:0097159,GO:0097368,GO:0097659,GO:0098732,GO:0140096,GO:0140110,GO:1901214,GO:1901215,GO:1901360,GO:1901362,GO:1901363,GO:1901564,GO:1901576,GO:1902494,GO:1902679,GO:1902680,GO:1903506,GO:1903507,GO:1903508,GO:2000112,GO:2000113,GO:2001141	-	ko:K07874,ko:K19194,ko:K19195	ko05134,map05134	-	-	-	ko00000,ko00001,ko03036,ko04031,ko04131,ko04147	-	-	-	ARID,RBB1NT,Tudor-knot
CDS::tig00000033:66649-68566(+)	7176.CPIJ008611-PA	2.1e-209	615.0	KOG2744@1|root,KOG3001@1|root,KOG2744@2759|Eukaryota,KOG3001@2759|Eukaryota,38E0V@33154|Opisthokonta,3BAGC@33208|Metazoa,3CVKF@33213|Bilateria,41Y9T@6656|Arthropoda,3SGPU@50557|Insecta,44XQ8@7147|Diptera,45BEF@7148|Nematocera	33208|Metazoa	BK	RBB1NT (NUC162) domain	ARID4B	GO:0000003,GO:0000118,GO:0000228,GO:0000785,GO:0000790,GO:0000981,GO:0001067,GO:0002064,GO:0002262,GO:0002376,GO:0002520,GO:0003006,GO:0003674,GO:0003676,GO:0003677,GO:0003700,GO:0003824,GO:0004407,GO:0005488,GO:0005575,GO:0005622,GO:0005623,GO:0005634,GO:0005654,GO:0005694,GO:0005737,GO:0005829,GO:0005886,GO:0006139,GO:0006325,GO:0006349,GO:0006351,GO:0006355,GO:0006357,GO:0006366,GO:0006464,GO:0006476,GO:0006479,GO:0006725,GO:0006807,GO:0006996,GO:0007275,GO:0007276,GO:0007283,GO:0007548,GO:0008150,GO:0008152,GO:0008213,GO:0008406,GO:0008584,GO:0009058,GO:0009059,GO:0009888,GO:0009889,GO:0009890,GO:0009891,GO:0009892,GO:0009893,GO:0009987,GO:0010467,GO:0010468,GO:0010556,GO:0010557,GO:0010558,GO:0010604,GO:0010605,GO:0010628,GO:0010629,GO:0010941,GO:0016020,GO:0016043,GO:0016070,GO:0016569,GO:0016570,GO:0016571,GO:0016575,GO:0016787,GO:0016810,GO:0016811,GO:0017053,GO:0018022,GO:0018023,GO:0018130,GO:0018193,GO:0018205,GO:0019213,GO:0019219,GO:0019222,GO:0019438,GO:0019538,GO:0019953,GO:0022414,GO:0030097,GO:0030099,GO:0030154,GO:0030218,GO:0030855,GO:0031323,GO:0031324,GO:0031325,GO:0031326,GO:0031327,GO:0031328,GO:0031974,GO:0031981,GO:0032259,GO:0032501,GO:0032502,GO:0032504,GO:0032774,GO:0032991,GO:0033558,GO:0034101,GO:0034641,GO:0034645,GO:0034654,GO:0034770,GO:0034773,GO:0034968,GO:0035601,GO:0036124,GO:0036211,GO:0040029,GO:0042592,GO:0043170,GO:0043226,GO:0043227,GO:0043228,GO:0043229,GO:0043231,GO:0043232,GO:0043233,GO:0043412,GO:0043414,GO:0044212,GO:0044237,GO:0044238,GO:0044249,GO:0044260,GO:0044267,GO:0044271,GO:0044422,GO:0044424,GO:0044427,GO:0044428,GO:0044444,GO:0044446,GO:0044451,GO:0044454,GO:0044464,GO:0044703,GO:0045137,GO:0045892,GO:0045893,GO:0045934,GO:0045935,GO:0045944,GO:0046483,GO:0046546,GO:0046661,GO:0048232,GO:0048468,GO:0048513,GO:0048518,GO:0048519,GO:0048522,GO:0048523,GO:0048534,GO:0048608,GO:0048609,GO:0048731,GO:0048821,GO:0048856,GO:0048869,GO:0048872,GO:0050789,GO:0050794,GO:0051171,GO:0051172,GO:0051173,GO:0051252,GO:0051253,GO:0051254,GO:0051276,GO:0051567,GO:0051568,GO:0051704,GO:0060008,GO:0060009,GO:0060255,GO:0060429,GO:0060548,GO:0061458,GO:0061515,GO:0061647,GO:0065007,GO:0065008,GO:0070013,GO:0070822,GO:0071514,GO:0071704,GO:0071840,GO:0071944,GO:0080090,GO:0080182,GO:0090304,GO:0097159,GO:0097368,GO:0097659,GO:0098732,GO:0140096,GO:0140110,GO:1901214,GO:1901215,GO:1901360,GO:1901362,GO:1901363,GO:1901564,GO:1901576,GO:1902494,GO:1902679,GO:1902680,GO:1903506,GO:1903507,GO:1903508,GO:2000112,GO:2000113,GO:2001141	-	ko:K07874,ko:K19194,ko:K19195	ko05134,map05134	-	-	-	ko00000,ko00001,ko03036,ko04031,ko04131,ko04147	-	-	-	ARID,RBB1NT,Tudor-knot
CDS::tig00000033:77580-80986(+)	7176.CPIJ008610-PA	0.0	1491.0	KOG2744@1|root,KOG2744@2759|Eukaryota,38E0V@33154|Opisthokonta,3BAGC@33208|Metazoa,3CVKF@33213|Bilateria,41Y9T@6656|Arthropoda,3SGPU@50557|Insecta,44XQ8@7147|Diptera,45BEF@7148|Nematocera	33208|Metazoa	BK	RBB1NT (NUC162) domain	ARID4B	GO:0000003,GO:0000118,GO:0000228,GO:0000785,GO:0000790,GO:0000981,GO:0001067,GO:0002064,GO:0002262,GO:0002376,GO:0002520,GO:0003006,GO:0003674,GO:0003676,GO:0003677,GO:0003700,GO:0003824,GO:0004407,GO:0005488,GO:0005575,GO:0005622,GO:0005623,GO:0005634,GO:0005654,GO:0005694,GO:0005737,GO:0005829,GO:0005886,GO:0006139,GO:0006325,GO:0006349,GO:0006351,GO:0006355,GO:0006357,GO:0006366,GO:0006464,GO:0006476,GO:0006479,GO:0006725,GO:0006807,GO:0006996,GO:0007275,GO:0007276,GO:0007283,GO:0007548,GO:0008150,GO:0008152,GO:0008213,GO:0008406,GO:0008584,GO:0009058,GO:0009059,GO:0009888,GO:0009889,GO:0009890,GO:0009891,GO:0009892,GO:0009893,GO:0009987,GO:0010467,GO:0010468,GO:0010556,GO:0010557,GO:0010558,GO:0010604,GO:0010605,GO:0010628,GO:0010629,GO:0010941,GO:0016020,GO:0016043,GO:0016070,GO:0016569,GO:0016570,GO:0016571,GO:0016575,GO:0016787,GO:0016810,GO:0016811,GO:0017053,GO:0018022,GO:0018023,GO:0018130,GO:0018193,GO:0018205,GO:0019213,GO:0019219,GO:0019222,GO:0019438,GO:0019538,GO:0019953,GO:0022414,GO:0030097,GO:0030099,GO:0030154,GO:0030218,GO:0030855,GO:0031323,GO:0031324,GO:0031325,GO:0031326,GO:0031327,GO:0031328,GO:0031974,GO:0031981,GO:0032259,GO:0032501,GO:0032502,GO:0032504,GO:0032774,GO:0032991,GO:0033558,GO:0034101,GO:0034641,GO:0034645,GO:0034654,GO:0034770,GO:0034773,GO:0034968,GO:0035601,GO:0036124,GO:0036211,GO:0040029,GO:0042592,GO:0043170,GO:0043226,GO:0043227,GO:0043228,GO:0043229,GO:0043231,GO:0043232,GO:0043233,GO:0043412,GO:0043414,GO:0044212,GO:0044237,GO:0044238,GO:0044249,GO:0044260,GO:0044267,GO:0044271,GO:0044422,GO:0044424,GO:0044427,GO:0044428,GO:0044444,GO:0044446,GO:0044451,GO:0044454,GO:0044464,GO:0044703,GO:0045137,GO:0045892,GO:0045893,GO:0045934,GO:0045935,GO:0045944,GO:0046483,GO:0046546,GO:0046661,GO:0048232,GO:0048468,GO:0048513,GO:0048518,GO:0048519,GO:0048522,GO:0048523,GO:0048534,GO:0048608,GO:0048609,GO:0048731,GO:0048821,GO:0048856,GO:0048869,GO:0048872,GO:0050789,GO:0050794,GO:0051171,GO:0051172,GO:0051173,GO:0051252,GO:0051253,GO:0051254,GO:0051276,GO:0051567,GO:0051568,GO:0051704,GO:0060008,GO:0060009,GO:0060255,GO:0060429,GO:0060548,GO:0061458,GO:0061515,GO:0061647,GO:0065007,GO:0065008,GO:0070013,GO:0070822,GO:0071514,GO:0071704,GO:0071840,GO:0071944,GO:0080090,GO:0080182,GO:0090304,GO:0097159,GO:0097368,GO:0097659,GO:0098732,GO:0140096,GO:0140110,GO:1901214,GO:1901215,GO:1901360,GO:1901362,GO:1901363,GO:1901564,GO:1901576,GO:1902494,GO:1902679,GO:1902680,GO:1903506,GO:1903507,GO:1903508,GO:2000112,GO:2000113,GO:2001141	-	ko:K07874,ko:K19194,ko:K19195	ko05134,map05134	-	-	-	ko00000,ko00001,ko03036,ko04031,ko04131,ko04147	-	-	-	ARID,RBB1NT,Tudor-knot
CDS::tig00000033:102548-103790(+)	7176.CPIJ008608-PA	1.77e-301	824.0	COG2939@1|root,KOG1282@2759|Eukaryota,38FWP@33154|Opisthokonta,3BC5G@33208|Metazoa,3CVVJ@33213|Bilateria,41V1W@6656|Arthropoda,3SHDR@50557|Insecta,450DF@7147|Diptera,45F0J@7148|Nematocera	33208|Metazoa	O	Belongs to the peptidase S10 family	CPVL	GO:0003674,GO:0003824,GO:0004180,GO:0004185,GO:0006403,GO:0006508,GO:0006807,GO:0006810,GO:0008150,GO:0008152,GO:0008233,GO:0008236,GO:0008238,GO:0009056,GO:0009057,GO:0009987,GO:0015931,GO:0016787,GO:0017171,GO:0019538,GO:0030163,GO:0033036,GO:0033227,GO:0043170,GO:0044237,GO:0044238,GO:0044248,GO:0044257,GO:0044260,GO:0044265,GO:0044267,GO:0050657,GO:0050658,GO:0051179,GO:0051234,GO:0051236,GO:0051603,GO:0070008,GO:0070011,GO:0071702,GO:0071704,GO:0071705,GO:0140096,GO:1901564,GO:1901565,GO:1901575	-	ko:K09645	-	-	-	-	ko00000,ko01000,ko01002	-	-	-	Peptidase_S10
CDS::tig00000033:113864-115016(-)	7176.CPIJ008602-PA	6.96e-263	721.0	KOG2075@1|root,KOG2075@2759|Eukaryota,394P6@33154|Opisthokonta,3C9PU@33208|Metazoa,3DQUF@33213|Bilateria,42BD8@6656|Arthropoda,3T12E@50557|Insecta,4581Z@7147|Diptera,45JR7@7148|Nematocera	33208|Metazoa	S	BTB And C-terminal Kelch	-	-	-	-	-	-	-	-	-	-	-	-	BACK,BTB
CDS::tig00000033:122530-123910(-)	7176.CPIJ008603-PA	3.93e-284	782.0	KOG3700@1|root,KOG3700@2759|Eukaryota,39N42@33154|Opisthokonta,3CPPC@33208|Metazoa,3E5UD@33213|Bilateria,4211M@6656|Arthropoda,3SNQC@50557|Insecta,453VN@7147|Diptera,45F9E@7148|Nematocera	33208|Metazoa	S	transferase activity, transferring acyl groups	-	GO:0005575,GO:0005576,GO:0005615,GO:0044421	-	-	-	-	-	-	-	-	-	-	-
CDS::tig00000033:125778-126210(-)	7176.CPIJ008604-PA	7.37e-93	272.0	KOG4060@1|root,KOG4060@2759|Eukaryota,39Y2P@33154|Opisthokonta,3BG50@33208|Metazoa,3D3YE@33213|Bilateria,420QX@6656|Arthropoda,3SN07@50557|Insecta,452YZ@7147|Diptera,45IN1@7148|Nematocera	33208|Metazoa	J	Mitochondrial ribosomal protein, L48	MRPL48	GO:0000313,GO:0000315,GO:0003674,GO:0003735,GO:0005198,GO:0005575,GO:0005622,GO:0005623,GO:0005737,GO:0005739,GO:0005740,GO:0005743,GO:0005759,GO:0005761,GO:0005762,GO:0005840,GO:0006412,GO:0006414,GO:0006415,GO:0006518,GO:0006807,GO:0008150,GO:0008152,GO:0009058,GO:0009059,GO:0009987,GO:0010467,GO:0015934,GO:0016020,GO:0016043,GO:0019538,GO:0019866,GO:0022411,GO:0031090,GO:0031966,GO:0031967,GO:0031974,GO:0031975,GO:0032543,GO:0032984,GO:0032991,GO:0034641,GO:0034645,GO:0043043,GO:0043170,GO:0043226,GO:0043227,GO:0043228,GO:0043229,GO:0043231,GO:0043232,GO:0043233,GO:0043603,GO:0043604,GO:0043624,GO:0043933,GO:0044237,GO:0044238,GO:0044249,GO:0044260,GO:0044267,GO:0044271,GO:0044391,GO:0044422,GO:0044424,GO:0044429,GO:0044444,GO:0044446,GO:0044464,GO:0070013,GO:0070125,GO:0070126,GO:0071704,GO:0071840,GO:0098798,GO:0140053,GO:1901564,GO:1901566,GO:1901576,GO:1990904	-	ko:K17429,ko:K17920	ko04144,map04144	-	-	-	br01610,ko00000,ko00001,ko03011,ko04131	-	-	-	Ribosomal_S10
CDS::tig00000033:130313-130895(+)	7176.CPIJ008605-PA	9.26e-57	184.0	COG2036@1|root,KOG1745@2759|Eukaryota,3AV24@33154|Opisthokonta,3CBC0@33208|Metazoa,3DSM6@33213|Bilateria,428QN@6656|Arthropoda,3SS9D@50557|Insecta,454G3@7147|Diptera,45M63@7148|Nematocera	33208|Metazoa	B	Histone H3	cid	GO:0000070,GO:0000226,GO:0000228,GO:0000278,GO:0000280,GO:0000775,GO:0000776,GO:0000777,GO:0000778,GO:0000779,GO:0000780,GO:0000785,GO:0000786,GO:0000788,GO:0000790,GO:0000793,GO:0000794,GO:0000819,GO:0000939,GO:0000941,GO:0003674,GO:0003676,GO:0003677,GO:0003682,GO:0003690,GO:0003774,GO:0003777,GO:0003824,GO:0005488,GO:0005515,GO:0005575,GO:0005622,GO:0005623,GO:0005634,GO:0005694,GO:0006323,GO:0006325,GO:0006333,GO:0006334,GO:0006355,GO:0006996,GO:0007010,GO:0007017,GO:0007049,GO:0007051,GO:0007059,GO:0007080,GO:0008150,GO:0009889,GO:0009987,GO:0010468,GO:0010556,GO:0010638,GO:0016043,GO:0016462,GO:0016787,GO:0016817,GO:0016818,GO:0017111,GO:0019219,GO:0019222,GO:0019237,GO:0022402,GO:0022607,GO:0031323,GO:0031326,GO:0031490,GO:0031491,GO:0031492,GO:0031497,GO:0031935,GO:0031937,GO:0031974,GO:0031981,GO:0032991,GO:0032993,GO:0033043,GO:0033044,GO:0034506,GO:0034508,GO:0034622,GO:0034728,GO:0043226,GO:0043227,GO:0043228,GO:0043229,GO:0043231,GO:0043232,GO:0043233,GO:0043505,GO:0043565,GO:0043933,GO:0044085,GO:0044422,GO:0044424,GO:0044427,GO:0044428,GO:0044446,GO:0044454,GO:0044464,GO:0044815,GO:0044877,GO:0046982,GO:0046983,GO:0048285,GO:0048518,GO:0048522,GO:0050000,GO:0050789,GO:0050794,GO:0051128,GO:0051130,GO:0051171,GO:0051179,GO:0051225,GO:0051234,GO:0051252,GO:0051276,GO:0051303,GO:0051310,GO:0051382,GO:0051383,GO:0051640,GO:0051641,GO:0051649,GO:0051656,GO:0060255,GO:0060968,GO:0061638,GO:0065003,GO:0065004,GO:0065007,GO:0070013,GO:0070925,GO:0071103,GO:0071824,GO:0071840,GO:0080090,GO:0097159,GO:0098687,GO:0098813,GO:0140014,GO:1901363,GO:1902275,GO:1903047,GO:1903506,GO:1905269,GO:1990837,GO:2000112,GO:2001141,GO:2001252	-	-	-	-	-	-	-	-	-	-	Histone
CDS::tig00000033:153100-156328(+)	7176.CPIJ008607-PA	0.0	1872.0	KOG2588@1|root,KOG2588@2759|Eukaryota,39IEW@33154|Opisthokonta,3BABD@33208|Metazoa,3CRAA@33213|Bilateria,41U6N@6656|Arthropoda,3SIRA@50557|Insecta,451DJ@7147|Diptera,45GUP@7148|Nematocera	33208|Metazoa	K	Sterol regulatory element-binding	SREBF2	GO:0000003,GO:0000122,GO:0000139,GO:0000902,GO:0000976,GO:0000977,GO:0000978,GO:0000981,GO:0000982,GO:0000987,GO:0001012,GO:0001067,GO:0001077,GO:0001078,GO:0001101,GO:0001227,GO:0001228,GO:0001889,GO:0002027,GO:0002791,GO:0002792,GO:0003062,GO:0003674,GO:0003676,GO:0003677,GO:0003682,GO:0003690,GO:0003700,GO:0004879,GO:0005488,GO:0005515,GO:0005575,GO:0005622,GO:0005623,GO:0005634,GO:0005635,GO:0005654,GO:0005737,GO:0005739,GO:0005783,GO:0005789,GO:0005794,GO:0005798,GO:0005829,GO:0006066,GO:0006082,GO:0006139,GO:0006351,GO:0006355,GO:0006357,GO:0006366,GO:0006629,GO:0006631,GO:0006633,GO:0006725,GO:0006807,GO:0006950,GO:0006984,GO:0006991,GO:0007154,GO:0007165,GO:0007166,GO:0007167,GO:0007169,GO:0007275,GO:0007276,GO:0007283,GO:0007568,GO:0007623,GO:0008016,GO:0008022,GO:0008047,GO:0008150,GO:0008152,GO:0008202,GO:0008203,GO:0008286,GO:0008340,GO:0008610,GO:0009058,GO:0009059,GO:0009267,GO:0009299,GO:0009605,GO:0009628,GO:0009653,GO:0009719,GO:0009725,GO:0009743,GO:0009746,GO:0009749,GO:0009889,GO:0009890,GO:0009891,GO:0009892,GO:0009893,GO:0009894,GO:0009987,GO:0009991,GO:0010033,GO:0010035,GO:0010038,GO:0010243,GO:0010259,GO:0010288,GO:0010467,GO:0010468,GO:0010506,GO:0010556,GO:0010557,GO:0010558,GO:0010565,GO:0010604,GO:0010605,GO:0010628,GO:0010629,GO:0010638,GO:0010646,GO:0010648,GO:0010817,GO:0010821,GO:0010866,GO:0010867,GO:0010874,GO:0010883,GO:0010884,GO:0010885,GO:0010886,GO:0010893,GO:0012505,GO:0012506,GO:0012507,GO:0014070,GO:0014074,GO:0016020,GO:0016021,GO:0016043,GO:0016053,GO:0016070,GO:0016071,GO:0016125,GO:0018130,GO:0019216,GO:0019217,GO:0019218,GO:0019219,GO:0019222,GO:0019438,GO:0019752,GO:0019899,GO:0019900,GO:0019901,GO:0019953,GO:0022414,GO:0023051,GO:0023052,GO:0023057,GO:0030133,GO:0030134,GO:0030135,GO:0030154,GO:0030176,GO:0030234,GO:0030323,GO:0030324,GO:0030425,GO:0030522,GO:0030658,GO:0030659,GO:0030660,GO:0030662,GO:0031056,GO:0031058,GO:0031063,GO:0031065,GO:0031090,GO:0031224,GO:0031227,GO:0031323,GO:0031324,GO:0031325,GO:0031326,GO:0031327,GO:0031328,GO:0031329,GO:0031399,GO:0031401,GO:0031410,GO:0031647,GO:0031667,GO:0031668,GO:0031669,GO:0031965,GO:0031967,GO:0031974,GO:0031975,GO:0031981,GO:0031982,GO:0031984,GO:0032094,GO:0032268,GO:0032270,GO:0032368,GO:0032369,GO:0032371,GO:0032372,GO:0032374,GO:0032375,GO:0032386,GO:0032501,GO:0032502,GO:0032504,GO:0032526,GO:0032570,GO:0032774,GO:0032787,GO:0032810,GO:0032868,GO:0032869,GO:0032870,GO:0032879,GO:0032880,GO:0032933,GO:0032937,GO:0032989,GO:0032991,GO:0033043,GO:0033044,GO:0033157,GO:0033554,GO:0033762,GO:0033993,GO:0034059,GO:0034284,GO:0034405,GO:0034616,GO:0034641,GO:0034645,GO:0034654,GO:0035295,GO:0036293,GO:0036477,GO:0040008,GO:0040011,GO:0040014,GO:0042175,GO:0042221,GO:0042304,GO:0042493,GO:0042592,GO:0042594,GO:0042632,GO:0042789,GO:0042995,GO:0043005,GO:0043085,GO:0043170,GO:0043226,GO:0043227,GO:0043229,GO:0043231,GO:0043233,GO:0043434,GO:0043436,GO:0043565,GO:0044057,GO:0044093,GO:0044212,GO:0044237,GO:0044238,GO:0044249,GO:0044255,GO:0044260,GO:0044271,GO:0044281,GO:0044283,GO:0044422,GO:0044424,GO:0044425,GO:0044428,GO:0044431,GO:0044432,GO:0044433,GO:0044444,GO:0044446,GO:0044463,GO:0044464,GO:0044703,GO:0044877,GO:0045444,GO:0045540,GO:0045542,GO:0045723,GO:0045834,GO:0045892,GO:0045893,GO:0045923,GO:0045934,GO:0045935,GO:0045940,GO:0045944,GO:0046394,GO:0046483,GO:0046676,GO:0046683,GO:0046883,GO:0046888,GO:0046889,GO:0046890,GO:0046983,GO:0048232,GO:0048511,GO:0048513,GO:0048518,GO:0048519,GO:0048522,GO:0048523,GO:0048545,GO:0048609,GO:0048638,GO:0048731,GO:0048732,GO:0048856,GO:0048869,GO:0048878,GO:0050708,GO:0050709,GO:0050789,GO:0050790,GO:0050793,GO:0050794,GO:0050796,GO:0050801,GO:0050810,GO:0050896,GO:0051046,GO:0051048,GO:0051049,GO:0051051,GO:0051128,GO:0051130,GO:0051171,GO:0051172,GO:0051173,GO:0051223,GO:0051224,GO:0051239,GO:0051246,GO:0051247,GO:0051252,GO:0051253,GO:0051254,GO:0051591,GO:0051704,GO:0051716,GO:0055081,GO:0055088,GO:0055089,GO:0055092,GO:0055094,GO:0060255,GO:0060341,GO:0060541,GO:0061008,GO:0062012,GO:0062013,GO:0065007,GO:0065008,GO:0065009,GO:0070013,GO:0070201,GO:0070482,GO:0070542,GO:0070887,GO:0070888,GO:0071229,GO:0071310,GO:0071375,GO:0071396,GO:0071398,GO:0071402,GO:0071404,GO:0071417,GO:0071495,GO:0071496,GO:0071498,GO:0071499,GO:0071501,GO:0071704,GO:0071840,GO:0072330,GO:0072367,GO:0072368,GO:0080090,GO:0090087,GO:0090181,GO:0090205,GO:0090207,GO:0090208,GO:0090276,GO:0090278,GO:0090304,GO:0090311,GO:0090312,GO:0090370,GO:0097159,GO:0097447,GO:0097458,GO:0097659,GO:0097708,GO:0098531,GO:0098588,GO:0098772,GO:0098791,GO:0098796,GO:0098805,GO:0098827,GO:0106118,GO:0106120,GO:0120025,GO:0120038,GO:0140110,GO:1901360,GO:1901362,GO:1901363,GO:1901576,GO:1901615,GO:1901652,GO:1901653,GO:1901654,GO:1901698,GO:1901699,GO:1901700,GO:1901701,GO:1902275,GO:1902652,GO:1902679,GO:1902680,GO:1902893,GO:1902895,GO:1902930,GO:1902932,GO:1903146,GO:1903214,GO:1903506,GO:1903507,GO:1903508,GO:1903522,GO:1903530,GO:1903531,GO:1903533,GO:1903747,GO:1903827,GO:1904950,GO:1905269,GO:1905952,GO:1905953,GO:1905954,GO:1990837,GO:2000112,GO:2000113,GO:2001141,GO:2001252	-	ko:K07197,ko:K09107	ko04152,ko04910,ko04931,ko04932,map04152,map04910,map04931,map04932	-	-	-	ko00000,ko00001,ko03000,ko04131	-	-	-	HLH
CDS::tig00000033:160492-161956(-)	7176.CPIJ008599-PA	2.26e-261	738.0	COG0513@1|root,KOG0337@2759|Eukaryota,38DZ2@33154|Opisthokonta,3BA8H@33208|Metazoa,3CSYF@33213|Bilateria,41TVX@6656|Arthropoda,3SIR8@50557|Insecta,44Y37@7147|Diptera,45EC0@7148|Nematocera	33208|Metazoa	A	ATP-dependent RNA helicase	DDX54	GO:0000166,GO:0003674,GO:0003676,GO:0003712,GO:0003714,GO:0003723,GO:0003724,GO:0003824,GO:0004004,GO:0004386,GO:0005102,GO:0005488,GO:0005515,GO:0005524,GO:0005575,GO:0005622,GO:0005623,GO:0005634,GO:0005730,GO:0005737,GO:0005794,GO:0006139,GO:0006351,GO:0006355,GO:0006396,GO:0006725,GO:0006807,GO:0007154,GO:0007165,GO:0008026,GO:0008134,GO:0008144,GO:0008150,GO:0008152,GO:0008186,GO:0009058,GO:0009059,GO:0009719,GO:0009725,GO:0009755,GO:0009889,GO:0009890,GO:0009892,GO:0009987,GO:0010033,GO:0010467,GO:0010468,GO:0010501,GO:0010556,GO:0010558,GO:0010605,GO:0012505,GO:0014070,GO:0016020,GO:0016021,GO:0016070,GO:0016462,GO:0016787,GO:0016817,GO:0016818,GO:0016887,GO:0017076,GO:0017111,GO:0018130,GO:0019219,GO:0019222,GO:0019438,GO:0023052,GO:0030331,GO:0030518,GO:0030520,GO:0030522,GO:0030554,GO:0031224,GO:0031323,GO:0031324,GO:0031326,GO:0031327,GO:0031974,GO:0031981,GO:0032553,GO:0032555,GO:0032559,GO:0032774,GO:0032870,GO:0033993,GO:0034641,GO:0034645,GO:0034654,GO:0035257,GO:0035258,GO:0035639,GO:0036094,GO:0042221,GO:0042623,GO:0043167,GO:0043168,GO:0043170,GO:0043226,GO:0043227,GO:0043228,GO:0043229,GO:0043231,GO:0043232,GO:0043233,GO:0043401,GO:0044237,GO:0044238,GO:0044249,GO:0044260,GO:0044271,GO:0044422,GO:0044424,GO:0044425,GO:0044428,GO:0044444,GO:0044446,GO:0044464,GO:0045934,GO:0046483,GO:0048519,GO:0048523,GO:0048545,GO:0050789,GO:0050794,GO:0050896,GO:0051171,GO:0051172,GO:0051252,GO:0051253,GO:0051427,GO:0051716,GO:0060255,GO:0065007,GO:0070013,GO:0070035,GO:0070887,GO:0071310,GO:0071383,GO:0071396,GO:0071407,GO:0071495,GO:0071704,GO:0080090,GO:0090304,GO:0097159,GO:0097367,GO:0097659,GO:0140098,GO:0140110,GO:1901265,GO:1901360,GO:1901362,GO:1901363,GO:1901576,GO:1902679,GO:1903506,GO:1903507,GO:2000112,GO:2001141	3.6.4.13	ko:K14808	-	-	-	-	ko00000,ko01000,ko03009	-	-	-	DBP10CT,DEAD,Helicase_C
CDS::tig00000033:166490-167381(-)	7176.CPIJ008599-PA	7.61e-185	535.0	COG0513@1|root,KOG0337@2759|Eukaryota,38DZ2@33154|Opisthokonta,3BA8H@33208|Metazoa,3CSYF@33213|Bilateria,41TVX@6656|Arthropoda,3SIR8@50557|Insecta,44Y37@7147|Diptera,45EC0@7148|Nematocera	33208|Metazoa	A	ATP-dependent RNA helicase	DDX54	GO:0000166,GO:0003674,GO:0003676,GO:0003712,GO:0003714,GO:0003723,GO:0003724,GO:0003824,GO:0004004,GO:0004386,GO:0005102,GO:0005488,GO:0005515,GO:0005524,GO:0005575,GO:0005622,GO:0005623,GO:0005634,GO:0005730,GO:0005737,GO:0005794,GO:0006139,GO:0006351,GO:0006355,GO:0006396,GO:0006725,GO:0006807,GO:0007154,GO:0007165,GO:0008026,GO:0008134,GO:0008144,GO:0008150,GO:0008152,GO:0008186,GO:0009058,GO:0009059,GO:0009719,GO:0009725,GO:0009755,GO:0009889,GO:0009890,GO:0009892,GO:0009987,GO:0010033,GO:0010467,GO:0010468,GO:0010501,GO:0010556,GO:0010558,GO:0010605,GO:0012505,GO:0014070,GO:0016020,GO:0016021,GO:0016070,GO:0016462,GO:0016787,GO:0016817,GO:0016818,GO:0016887,GO:0017076,GO:0017111,GO:0018130,GO:0019219,GO:0019222,GO:0019438,GO:0023052,GO:0030331,GO:0030518,GO:0030520,GO:0030522,GO:0030554,GO:0031224,GO:0031323,GO:0031324,GO:0031326,GO:0031327,GO:0031974,GO:0031981,GO:0032553,GO:0032555,GO:0032559,GO:0032774,GO:0032870,GO:0033993,GO:0034641,GO:0034645,GO:0034654,GO:0035257,GO:0035258,GO:0035639,GO:0036094,GO:0042221,GO:0042623,GO:0043167,GO:0043168,GO:0043170,GO:0043226,GO:0043227,GO:0043228,GO:0043229,GO:0043231,GO:0043232,GO:0043233,GO:0043401,GO:0044237,GO:0044238,GO:0044249,GO:0044260,GO:0044271,GO:0044422,GO:0044424,GO:0044425,GO:0044428,GO:0044444,GO:0044446,GO:0044464,GO:0045934,GO:0046483,GO:0048519,GO:0048523,GO:0048545,GO:0050789,GO:0050794,GO:0050896,GO:0051171,GO:0051172,GO:0051252,GO:0051253,GO:0051427,GO:0051716,GO:0060255,GO:0065007,GO:0070013,GO:0070035,GO:0070887,GO:0071310,GO:0071383,GO:0071396,GO:0071407,GO:0071495,GO:0071704,GO:0080090,GO:0090304,GO:0097159,GO:0097367,GO:0097659,GO:0140098,GO:0140110,GO:1901265,GO:1901360,GO:1901362,GO:1901363,GO:1901576,GO:1902679,GO:1903506,GO:1903507,GO:2000112,GO:2001141	3.6.4.13	ko:K14808	-	-	-	-	ko00000,ko01000,ko03009	-	-	-	DBP10CT,DEAD,Helicase_C
CDS::tig00000033:172517-174501(+)	7159.AAEL009289-PA	0.0	907.0	KOG2047@1|root,KOG4535@2759|Eukaryota,38HYB@33154|Opisthokonta,3BCDE@33208|Metazoa,3CVRY@33213|Bilateria,41VQD@6656|Arthropoda,3SFKB@50557|Insecta,44ZFT@7147|Diptera,45CBJ@7148|Nematocera	33208|Metazoa	S	Domain of unknown function (DUF4042)	HEATR6	-	-	-	-	-	-	-	-	-	-	-	DUF4042,HEAT,HEAT_2,HEAT_EZ
CDS::tig00000033:182178-183153(+)	7159.AAEL009289-PA	6.68e-160	482.0	KOG2047@1|root,KOG4535@2759|Eukaryota,38HYB@33154|Opisthokonta,3BCDE@33208|Metazoa,3CVRY@33213|Bilateria,41VQD@6656|Arthropoda,3SFKB@50557|Insecta,44ZFT@7147|Diptera,45CBJ@7148|Nematocera	33208|Metazoa	S	Domain of unknown function (DUF4042)	HEATR6	-	-	-	-	-	-	-	-	-	-	-	DUF4042,HEAT,HEAT_2,HEAT_EZ
CDS::tig00000033:405744-408009(-)	7176.CPIJ008597-PA	1.3e-270	774.0	KOG4643@1|root,KOG4643@2759|Eukaryota,38CBD@33154|Opisthokonta,3BBRW@33208|Metazoa,3CZG6@33213|Bilateria,41WM8@6656|Arthropoda,3SHUY@50557|Insecta,451JY@7147|Diptera,45FJ9@7148|Nematocera	33208|Metazoa	S	HOOK protein	CCDC88A	GO:0000226,GO:0000902,GO:0000904,GO:0001558,GO:0001932,GO:0001934,GO:0003386,GO:0003387,GO:0003388,GO:0003389,GO:0003390,GO:0003391,GO:0003674,GO:0003779,GO:0005488,GO:0005515,GO:0005543,GO:0005575,GO:0005622,GO:0005623,GO:0005737,GO:0005783,GO:0005794,GO:0005813,GO:0005814,GO:0005815,GO:0005829,GO:0005856,GO:0005886,GO:0005911,GO:0005912,GO:0005913,GO:0005914,GO:0005915,GO:0005929,GO:0006139,GO:0006259,GO:0006260,GO:0006275,GO:0006725,GO:0006807,GO:0006810,GO:0006928,GO:0006950,GO:0006996,GO:0007010,GO:0007015,GO:0007017,GO:0007154,GO:0007155,GO:0007165,GO:0007166,GO:0007267,GO:0007275,GO:0007399,GO:0007423,GO:0008017,GO:0008092,GO:0008104,GO:0008150,GO:0008152,GO:0008289,GO:0008361,GO:0009058,GO:0009059,GO:0009653,GO:0009889,GO:0009893,GO:0009987,GO:0010556,GO:0010562,GO:0010604,GO:0010638,GO:0010720,GO:0010769,GO:0010770,GO:0010975,GO:0010976,GO:0012505,GO:0015630,GO:0015631,GO:0016020,GO:0016043,GO:0016055,GO:0016358,GO:0016477,GO:0019219,GO:0019220,GO:0019222,GO:0019899,GO:0019900,GO:0019901,GO:0019904,GO:0022008,GO:0022603,GO:0022604,GO:0022607,GO:0022610,GO:0023052,GO:0030027,GO:0030029,GO:0030030,GO:0030031,GO:0030032,GO:0030036,GO:0030054,GO:0030154,GO:0030165,GO:0030182,GO:0030307,GO:0030425,GO:0030705,GO:0031098,GO:0031122,GO:0031175,GO:0031252,GO:0031323,GO:0031325,GO:0031326,GO:0031344,GO:0031346,GO:0031399,GO:0031401,GO:0031410,GO:0031647,GO:0031648,GO:0031929,GO:0031982,GO:0032147,GO:0032148,GO:0032268,GO:0032270,GO:0032501,GO:0032502,GO:0032535,GO:0032879,GO:0032880,GO:0032956,GO:0032970,GO:0032989,GO:0032990,GO:0033036,GO:0033043,GO:0033365,GO:0033554,GO:0033674,GO:0034613,GO:0034641,GO:0034645,GO:0035091,GO:0035556,GO:0036064,GO:0036477,GO:0040008,GO:0040011,GO:0042127,GO:0042325,GO:0042327,GO:0042802,GO:0042803,GO:0042995,GO:0043005,GO:0043085,GO:0043167,GO:0043168,GO:0043170,GO:0043226,GO:0043227,GO:0043228,GO:0043229,GO:0043231,GO:0043232,GO:0043296,GO:0043422,GO:0043549,GO:0043621,GO:0043933,GO:0044085,GO:0044087,GO:0044089,GO:0044093,GO:0044237,GO:0044238,GO:0044249,GO:0044260,GO:0044422,GO:0044424,GO:0044430,GO:0044441,GO:0044444,GO:0044446,GO:0044450,GO:0044463,GO:0044464,GO:0044782,GO:0045595,GO:0045597,GO:0045664,GO:0045666,GO:0045724,GO:0045793,GO:0045859,GO:0045860,GO:0045927,GO:0045937,GO:0046483,GO:0046907,GO:0046983,GO:0048468,GO:0048513,GO:0048518,GO:0048522,GO:0048638,GO:0048639,GO:0048666,GO:0048667,GO:0048699,GO:0048731,GO:0048812,GO:0048813,GO:0048814,GO:0048856,GO:0048858,GO:0048869,GO:0048870,GO:0050767,GO:0050769,GO:0050773,GO:0050775,GO:0050789,GO:0050790,GO:0050793,GO:0050794,GO:0050896,GO:0051052,GO:0051094,GO:0051128,GO:0051130,GO:0051171,GO:0051173,GO:0051174,GO:0051179,GO:0051234,GO:0051239,GO:0051240,GO:0051246,GO:0051247,GO:0051259,GO:0051260,GO:0051338,GO:0051347,GO:0051493,GO:0051641,GO:0051649,GO:0051674,GO:0051716,GO:0051959,GO:0051960,GO:0051962,GO:0060255,GO:0060271,GO:0060284,GO:0060341,GO:0060491,GO:0061024,GO:0061512,GO:0065003,GO:0065007,GO:0065008,GO:0065009,GO:0070161,GO:0070727,GO:0070925,GO:0071683,GO:0071704,GO:0071840,GO:0071944,GO:0080090,GO:0090066,GO:0090130,GO:0090132,GO:0090136,GO:0090304,GO:0097435,GO:0097447,GO:0097458,GO:0097581,GO:0097708,GO:0098609,GO:0120025,GO:0120031,GO:0120032,GO:0120034,GO:0120035,GO:0120036,GO:0120038,GO:0120039,GO:0198738,GO:1900006,GO:1901360,GO:1901576,GO:1902017,GO:1902115,GO:1902117,GO:1903564,GO:1903566,GO:1903827,GO:1903829,GO:1903859,GO:1903861,GO:1904491,GO:1905114,GO:1905349,GO:2000026,GO:2000112	-	-	-	-	-	-	-	-	-	-	HOOK
CDS::tig00000033:439510-439785(+)	9739.XP_004316199.1	1.09e-31	119.0	COG5032@1|root,KOG0903@2759|Eukaryota,38CDM@33154|Opisthokonta,3BBE2@33208|Metazoa,3CWAJ@33213|Bilateria,487ET@7711|Chordata,493HA@7742|Vertebrata,3J6F4@40674|Mammalia,4J09C@91561|Cetartiodactyla	33208|Metazoa	T	Phosphatidylinositol 4-kinase	PI4KB	GO:0000003,GO:0000139,GO:0000166,GO:0000212,GO:0000226,GO:0000280,GO:0000910,GO:0000916,GO:0003674,GO:0003824,GO:0004430,GO:0005488,GO:0005515,GO:0005524,GO:0005575,GO:0005622,GO:0005623,GO:0005737,GO:0005739,GO:0005740,GO:0005741,GO:0005768,GO:0005783,GO:0005789,GO:0005791,GO:0005794,GO:0005829,GO:0005886,GO:0006629,GO:0006644,GO:0006650,GO:0006661,GO:0006793,GO:0006796,GO:0006810,GO:0006897,GO:0006898,GO:0006996,GO:0007010,GO:0007017,GO:0007030,GO:0007049,GO:0007051,GO:0007110,GO:0007111,GO:0007112,GO:0007140,GO:0007154,GO:0007165,GO:0007275,GO:0007276,GO:0007283,GO:0007423,GO:0007568,GO:0008144,GO:0008150,GO:0008152,GO:0008340,GO:0008610,GO:0008654,GO:0009058,GO:0009987,GO:0010256,GO:0010259,GO:0012505,GO:0016020,GO:0016043,GO:0016192,GO:0016301,GO:0016310,GO:0016740,GO:0016772,GO:0016773,GO:0017076,GO:0019637,GO:0019867,GO:0019953,GO:0022402,GO:0022412,GO:0022414,GO:0022603,GO:0023052,GO:0030029,GO:0030036,GO:0030258,GO:0030554,GO:0030725,GO:0030726,GO:0030865,GO:0030866,GO:0030867,GO:0031032,GO:0031090,GO:0031410,GO:0031966,GO:0031967,GO:0031968,GO:0031975,GO:0031982,GO:0031984,GO:0032501,GO:0032502,GO:0032504,GO:0032506,GO:0032553,GO:0032555,GO:0032559,GO:0033206,GO:0035295,GO:0035556,GO:0035639,GO:0036094,GO:0036213,GO:0042175,GO:0043062,GO:0043063,GO:0043167,GO:0043168,GO:0043226,GO:0043227,GO:0043229,GO:0043231,GO:0043583,GO:0044237,GO:0044238,GO:0044249,GO:0044255,GO:0044422,GO:0044424,GO:0044425,GO:0044429,GO:0044431,GO:0044432,GO:0044444,GO:0044446,GO:0044464,GO:0044703,GO:0044837,GO:0045017,GO:0046474,GO:0046486,GO:0046488,GO:0046834,GO:0046854,GO:0048015,GO:0048017,GO:0048137,GO:0048232,GO:0048285,GO:0048471,GO:0048513,GO:0048609,GO:0048731,GO:0048839,GO:0048856,GO:0050789,GO:0050793,GO:0050794,GO:0050896,GO:0051179,GO:0051234,GO:0051239,GO:0051301,GO:0051321,GO:0051704,GO:0051716,GO:0052742,GO:0060872,GO:0061640,GO:0061982,GO:0061983,GO:0065007,GO:0071704,GO:0071840,GO:0071889,GO:0071944,GO:0090175,GO:0090407,GO:0097159,GO:0097367,GO:0097708,GO:0098588,GO:0098657,GO:0098791,GO:0098805,GO:0098827,GO:0140013,GO:1901265,GO:1901363,GO:1901576,GO:1903046,GO:1905330,GO:2000026,GO:2000027	2.7.1.67	ko:K19801	ko00562,ko01100,ko04070,map00562,map01100,map04070	M00130	R03361	RC00002,RC00078	ko00000,ko00001,ko00002,ko01000	-	-	-	PI3_PI4_kinase
CDS::tig00000037:7096-7843(+)	7176.CPIJ006682-PA	3.16e-86	273.0	KOG1721@1|root,KOG1721@2759|Eukaryota,39RDA@33154|Opisthokonta,3BKE3@33208|Metazoa,3CWQP@33213|Bilateria,41UKG@6656|Arthropoda,3SGCA@50557|Insecta,455CS@7147|Diptera,45JZ2@7148|Nematocera	33208|Metazoa	S	Zinc finger protein	-	-	-	-	-	-	-	-	-	-	-	-	zf-AD,zf-C2H2,zf-C2H2_4,zf-C2H2_6,zf-met
CDS::tig00000037:28822-29133(-)	7176.CPIJ006680-PA	1.73e-34	130.0	28JVC@1|root,2QS9D@2759|Eukaryota,38FZJ@33154|Opisthokonta,3BFCE@33208|Metazoa,3D1VF@33213|Bilateria,41ZXV@6656|Arthropoda,3SN8Y@50557|Insecta,4549G@7147|Diptera,45F7K@7148|Nematocera	33208|Metazoa	S	Trichohyalin-plectin-homology domain	MNS1	GO:0000003,GO:0003002,GO:0003674,GO:0005488,GO:0005515,GO:0005575,GO:0005622,GO:0005623,GO:0005634,GO:0005635,GO:0005737,GO:0005856,GO:0005882,GO:0005929,GO:0005930,GO:0006996,GO:0007049,GO:0007275,GO:0007276,GO:0007283,GO:0007389,GO:0008150,GO:0009798,GO:0009987,GO:0010638,GO:0012505,GO:0016043,GO:0019953,GO:0022414,GO:0030030,GO:0031344,GO:0031346,GO:0031514,GO:0031967,GO:0031975,GO:0032501,GO:0032502,GO:0032504,GO:0032838,GO:0033043,GO:0036126,GO:0042802,GO:0042995,GO:0043226,GO:0043227,GO:0043228,GO:0043229,GO:0043231,GO:0043232,GO:0044087,GO:0044089,GO:0044422,GO:0044424,GO:0044428,GO:0044430,GO:0044441,GO:0044444,GO:0044446,GO:0044463,GO:0044464,GO:0044703,GO:0044782,GO:0045111,GO:0045724,GO:0048232,GO:0048518,GO:0048522,GO:0048609,GO:0048856,GO:0050789,GO:0050794,GO:0051128,GO:0051130,GO:0051321,GO:0051704,GO:0060491,GO:0060972,GO:0065007,GO:0070986,GO:0071840,GO:0097014,GO:0097223,GO:0097729,GO:0099080,GO:0099081,GO:0099512,GO:0099513,GO:0099568,GO:0120025,GO:0120032,GO:0120034,GO:0120035,GO:0120036,GO:0120038,GO:1902017,GO:1902115,GO:1902117	-	-	-	-	-	-	-	-	-	-	TPH
CDS::tig00000037:33529-33888(+)	7176.CPIJ006680-PA	6.56e-31	121.0	28JVC@1|root,2QS9D@2759|Eukaryota,38FZJ@33154|Opisthokonta,3BFCE@33208|Metazoa,3D1VF@33213|Bilateria,41ZXV@6656|Arthropoda,3SN8Y@50557|Insecta,4549G@7147|Diptera,45F7K@7148|Nematocera	33208|Metazoa	S	Trichohyalin-plectin-homology domain	MNS1	GO:0000003,GO:0003002,GO:0003674,GO:0005488,GO:0005515,GO:0005575,GO:0005622,GO:0005623,GO:0005634,GO:0005635,GO:0005737,GO:0005856,GO:0005882,GO:0005929,GO:0005930,GO:0006996,GO:0007049,GO:0007275,GO:0007276,GO:0007283,GO:0007389,GO:0008150,GO:0009798,GO:0009987,GO:0010638,GO:0012505,GO:0016043,GO:0019953,GO:0022414,GO:0030030,GO:0031344,GO:0031346,GO:0031514,GO:0031967,GO:0031975,GO:0032501,GO:0032502,GO:0032504,GO:0032838,GO:0033043,GO:0036126,GO:0042802,GO:0042995,GO:0043226,GO:0043227,GO:0043228,GO:0043229,GO:0043231,GO:0043232,GO:0044087,GO:0044089,GO:0044422,GO:0044424,GO:0044428,GO:0044430,GO:0044441,GO:0044444,GO:0044446,GO:0044463,GO:0044464,GO:0044703,GO:0044782,GO:0045111,GO:0045724,GO:0048232,GO:0048518,GO:0048522,GO:0048609,GO:0048856,GO:0050789,GO:0050794,GO:0051128,GO:0051130,GO:0051321,GO:0051704,GO:0060491,GO:0060972,GO:0065007,GO:0070986,GO:0071840,GO:0097014,GO:0097223,GO:0097729,GO:0099080,GO:0099081,GO:0099512,GO:0099513,GO:0099568,GO:0120025,GO:0120032,GO:0120034,GO:0120035,GO:0120036,GO:0120038,GO:1902017,GO:1902115,GO:1902117	-	-	-	-	-	-	-	-	-	-	TPH
CDS::tig00000037:41772-42098(+)	7176.CPIJ006680-PA	8.12e-33	125.0	28JVC@1|root,2QS9D@2759|Eukaryota,38FZJ@33154|Opisthokonta,3BFCE@33208|Metazoa,3D1VF@33213|Bilateria,41ZXV@6656|Arthropoda,3SN8Y@50557|Insecta,4549G@7147|Diptera,45F7K@7148|Nematocera	33208|Metazoa	S	Trichohyalin-plectin-homology domain	MNS1	GO:0000003,GO:0003002,GO:0003674,GO:0005488,GO:0005515,GO:0005575,GO:0005622,GO:0005623,GO:0005634,GO:0005635,GO:0005737,GO:0005856,GO:0005882,GO:0005929,GO:0005930,GO:0006996,GO:0007049,GO:0007275,GO:0007276,GO:0007283,GO:0007389,GO:0008150,GO:0009798,GO:0009987,GO:0010638,GO:0012505,GO:0016043,GO:0019953,GO:0022414,GO:0030030,GO:0031344,GO:0031346,GO:0031514,GO:0031967,GO:0031975,GO:0032501,GO:0032502,GO:0032504,GO:0032838,GO:0033043,GO:0036126,GO:0042802,GO:0042995,GO:0043226,GO:0043227,GO:0043228,GO:0043229,GO:0043231,GO:0043232,GO:0044087,GO:0044089,GO:0044422,GO:0044424,GO:0044428,GO:0044430,GO:0044441,GO:0044444,GO:0044446,GO:0044463,GO:0044464,GO:0044703,GO:0044782,GO:0045111,GO:0045724,GO:0048232,GO:0048518,GO:0048522,GO:0048609,GO:0048856,GO:0050789,GO:0050794,GO:0051128,GO:0051130,GO:0051321,GO:0051704,GO:0060491,GO:0060972,GO:0065007,GO:0070986,GO:0071840,GO:0097014,GO:0097223,GO:0097729,GO:0099080,GO:0099081,GO:0099512,GO:0099513,GO:0099568,GO:0120025,GO:0120032,GO:0120034,GO:0120035,GO:0120036,GO:0120038,GO:1902017,GO:1902115,GO:1902117	-	-	-	-	-	-	-	-	-	-	TPH
CDS::tig00000037:50869-51931(+)	7176.CPIJ006676-PA	1.21e-223	631.0	KOG3700@1|root,KOG3700@2759|Eukaryota,38GB4@33154|Opisthokonta,3BE7Z@33208|Metazoa,3D4AT@33213|Bilateria,41VIU@6656|Arthropoda,3SZ06@50557|Insecta,458I4@7147|Diptera,45KHC@7148|Nematocera	33208|Metazoa	S	N-terminal domain in C. elegans NRF-6 (Nose Resistant to Fluoxetine-4) and NDG-4 (resistant to nordihydroguaiaretic acid-4).	-	GO:0003674,GO:0003824,GO:0005575,GO:0007275,GO:0007423,GO:0007444,GO:0008150,GO:0009888,GO:0016020,GO:0016021,GO:0016740,GO:0016746,GO:0016747,GO:0022416,GO:0031224,GO:0032501,GO:0032502,GO:0035220,GO:0035295,GO:0044425,GO:0048513,GO:0048731,GO:0048856,GO:0060429	-	-	-	-	-	-	-	-	-	-	Acyl_transf_3
CDS::tig00000037:58327-58846(-)	7176.CPIJ006678-PA	8.19e-84	251.0	28JVC@1|root,2QS9D@2759|Eukaryota,38FZJ@33154|Opisthokonta,3BFCE@33208|Metazoa,3D1VF@33213|Bilateria,41ZXV@6656|Arthropoda,3SN8Y@50557|Insecta,4549G@7147|Diptera,45F7K@7148|Nematocera	33208|Metazoa	S	Trichohyalin-plectin-homology domain	MNS1	GO:0000003,GO:0003002,GO:0003674,GO:0005488,GO:0005515,GO:0005575,GO:0005622,GO:0005623,GO:0005634,GO:0005635,GO:0005737,GO:0005856,GO:0005882,GO:0005929,GO:0005930,GO:0006996,GO:0007049,GO:0007275,GO:0007276,GO:0007283,GO:0007389,GO:0008150,GO:0009798,GO:0009987,GO:0010638,GO:0012505,GO:0016043,GO:0019953,GO:0022414,GO:0030030,GO:0031344,GO:0031346,GO:0031514,GO:0031967,GO:0031975,GO:0032501,GO:0032502,GO:0032504,GO:0032838,GO:0033043,GO:0036126,GO:0042802,GO:0042995,GO:0043226,GO:0043227,GO:0043228,GO:0043229,GO:0043231,GO:0043232,GO:0044087,GO:0044089,GO:0044422,GO:0044424,GO:0044428,GO:0044430,GO:0044441,GO:0044444,GO:0044446,GO:0044463,GO:0044464,GO:0044703,GO:0044782,GO:0045111,GO:0045724,GO:0048232,GO:0048518,GO:0048522,GO:0048609,GO:0048856,GO:0050789,GO:0050794,GO:0051128,GO:0051130,GO:0051321,GO:0051704,GO:0060491,GO:0060972,GO:0065007,GO:0070986,GO:0071840,GO:0097014,GO:0097223,GO:0097729,GO:0099080,GO:0099081,GO:0099512,GO:0099513,GO:0099568,GO:0120025,GO:0120032,GO:0120034,GO:0120035,GO:0120036,GO:0120038,GO:1902017,GO:1902115,GO:1902117	-	-	-	-	-	-	-	-	-	-	TPH
CDS::tig00000037:65027-65693(-)	7176.CPIJ006680-PA	2.88e-121	358.0	28JVC@1|root,2QS9D@2759|Eukaryota,38FZJ@33154|Opisthokonta,3BFCE@33208|Metazoa,3D1VF@33213|Bilateria,41ZXV@6656|Arthropoda,3SN8Y@50557|Insecta,4549G@7147|Diptera,45F7K@7148|Nematocera	33208|Metazoa	S	Trichohyalin-plectin-homology domain	MNS1	GO:0000003,GO:0003002,GO:0003674,GO:0005488,GO:0005515,GO:0005575,GO:0005622,GO:0005623,GO:0005634,GO:0005635,GO:0005737,GO:0005856,GO:0005882,GO:0005929,GO:0005930,GO:0006996,GO:0007049,GO:0007275,GO:0007276,GO:0007283,GO:0007389,GO:0008150,GO:0009798,GO:0009987,GO:0010638,GO:0012505,GO:0016043,GO:0019953,GO:0022414,GO:0030030,GO:0031344,GO:0031346,GO:0031514,GO:0031967,GO:0031975,GO:0032501,GO:0032502,GO:0032504,GO:0032838,GO:0033043,GO:0036126,GO:0042802,GO:0042995,GO:0043226,GO:0043227,GO:0043228,GO:0043229,GO:0043231,GO:0043232,GO:0044087,GO:0044089,GO:0044422,GO:0044424,GO:0044428,GO:0044430,GO:0044441,GO:0044444,GO:0044446,GO:0044463,GO:0044464,GO:0044703,GO:0044782,GO:0045111,GO:0045724,GO:0048232,GO:0048518,GO:0048522,GO:0048609,GO:0048856,GO:0050789,GO:0050794,GO:0051128,GO:0051130,GO:0051321,GO:0051704,GO:0060491,GO:0060972,GO:0065007,GO:0070986,GO:0071840,GO:0097014,GO:0097223,GO:0097729,GO:0099080,GO:0099081,GO:0099512,GO:0099513,GO:0099568,GO:0120025,GO:0120032,GO:0120034,GO:0120035,GO:0120036,GO:0120038,GO:1902017,GO:1902115,GO:1902117	-	-	-	-	-	-	-	-	-	-	TPH
CDS::tig00000037:66991-67316(+)	7176.CPIJ010695-PA	1.55e-47	161.0	KOG3105@1|root,KOG3105@2759|Eukaryota,39V1H@33154|Opisthokonta,3BJWN@33208|Metazoa,3D5B0@33213|Bilateria,41UKY@6656|Arthropoda,3SJNM@50557|Insecta,455CI@7147|Diptera,45GCT@7148|Nematocera	33208|Metazoa	S	Encoded by	-	-	-	-	-	-	-	-	-	-	-	-	DDE_1,HTH_Tnp_Tc5,HTH_psq
CDS::tig00000037:74297-74888(-)	7176.CPIJ006674-PA	6.91e-25	108.0	KOG1721@1|root,KOG1721@2759|Eukaryota,39RDA@33154|Opisthokonta,3BKE3@33208|Metazoa,3CWQP@33213|Bilateria,41UKG@6656|Arthropoda,3SGCA@50557|Insecta,455CS@7147|Diptera,45JZ2@7148|Nematocera	33208|Metazoa	S	Zinc finger protein	-	-	-	-	-	-	-	-	-	-	-	-	zf-AD,zf-C2H2,zf-C2H2_4,zf-C2H2_6,zf-met
CDS::tig00000037:84639-84989(-)	7176.CPIJ006673-PA	1.95e-28	114.0	28M1Y@1|root,2QTIN@2759|Eukaryota,3AABQ@33154|Opisthokonta,3BUUZ@33208|Metazoa,3DBNF@33213|Bilateria,421D6@6656|Arthropoda,3SQRX@50557|Insecta,4580V@7147|Diptera,45JPF@7148|Nematocera	33208|Metazoa	S	Phage integrase family	-	-	-	-	-	-	-	-	-	-	-	-	Phage_integrase
CDS::tig00000037:89389-89688(+)	7176.CPIJ006671-PA	1.56e-64	200.0	COG0096@1|root,KOG1754@2759|Eukaryota,3A1RU@33154|Opisthokonta,3BPBA@33208|Metazoa,3D6C5@33213|Bilateria,41YNI@6656|Arthropoda,3SM53@50557|Insecta,452X1@7147|Diptera,45I14@7148|Nematocera	33208|Metazoa	J	Belongs to the universal ribosomal protein uS8 family	rps15a	GO:0002181,GO:0003674,GO:0003735,GO:0005198,GO:0005575,GO:0005622,GO:0005623,GO:0005737,GO:0005829,GO:0005840,GO:0006412,GO:0006518,GO:0006807,GO:0007275,GO:0007568,GO:0008150,GO:0008152,GO:0008340,GO:0009058,GO:0009059,GO:0009987,GO:0010259,GO:0010467,GO:0015935,GO:0019538,GO:0022626,GO:0022627,GO:0032501,GO:0032502,GO:0032991,GO:0034641,GO:0034645,GO:0043043,GO:0043170,GO:0043226,GO:0043228,GO:0043229,GO:0043232,GO:0043603,GO:0043604,GO:0044237,GO:0044238,GO:0044249,GO:0044260,GO:0044267,GO:0044271,GO:0044391,GO:0044422,GO:0044424,GO:0044444,GO:0044445,GO:0044446,GO:0044464,GO:0048856,GO:0071704,GO:1901564,GO:1901566,GO:1901576,GO:1990904	-	ko:K02957	ko03010,map03010	M00177	-	-	br01610,ko00000,ko00001,ko00002,ko03011	-	-	-	Ribosomal_S8
CDS::tig00000037:269652-269815(+)	7234.FBpp0185480	7.68e-22	89.7	KOG3510@1|root,KOG3510@2759|Eukaryota,38ES9@33154|Opisthokonta,3BCM6@33208|Metazoa,3CXHA@33213|Bilateria,41U0C@6656|Arthropoda,3SIVE@50557|Insecta,451MM@7147|Diptera,45NSN@7214|Drosophilidae	33208|Metazoa	T	Immunoglobulin C-2 Type	SDK2	GO:0001654,GO:0001745,GO:0001754,GO:0003407,GO:0003674,GO:0005488,GO:0005515,GO:0005575,GO:0005623,GO:0005886,GO:0005887,GO:0007155,GO:0007156,GO:0007275,GO:0007399,GO:0007416,GO:0007423,GO:0007610,GO:0008150,GO:0009410,GO:0009653,GO:0009887,GO:0009987,GO:0010033,GO:0010243,GO:0010721,GO:0010842,GO:0010975,GO:0014070,GO:0016020,GO:0016021,GO:0016043,GO:0022008,GO:0022607,GO:0022610,GO:0030054,GO:0030154,GO:0030182,GO:0030534,GO:0031224,GO:0031226,GO:0031344,GO:0032501,GO:0032502,GO:0034330,GO:0042220,GO:0042221,GO:0042493,GO:0042675,GO:0042802,GO:0043010,GO:0043279,GO:0043473,GO:0044085,GO:0044425,GO:0044459,GO:0044464,GO:0045202,GO:0045216,GO:0045595,GO:0045596,GO:0045664,GO:0045665,GO:0046530,GO:0046532,GO:0046533,GO:0048066,GO:0048148,GO:0048513,GO:0048519,GO:0048523,GO:0048592,GO:0048593,GO:0048646,GO:0048699,GO:0048731,GO:0048749,GO:0048856,GO:0048869,GO:0050767,GO:0050768,GO:0050773,GO:0050789,GO:0050793,GO:0050794,GO:0050808,GO:0050896,GO:0050931,GO:0051093,GO:0051128,GO:0051239,GO:0051241,GO:0051960,GO:0051961,GO:0060041,GO:0060042,GO:0060219,GO:0060284,GO:0060359,GO:0060998,GO:0065007,GO:0071840,GO:0071944,GO:0072347,GO:0090596,GO:0098609,GO:0098742,GO:0120035,GO:1901698,GO:1901700,GO:2000026	-	ko:K16353	-	-	-	-	ko00000,ko04516	-	-	-	I-set,Ig_3,fn3
CDS::tig00000037:289858-290479(+)	281687.CJA32128a	2.67e-46	171.0	KOG3510@1|root,KOG3510@2759|Eukaryota,38ES9@33154|Opisthokonta,3BCM6@33208|Metazoa,3CXHA@33213|Bilateria,40BK3@6231|Nematoda,1KYHH@119089|Chromadorea,410EP@6236|Rhabditida	33208|Metazoa	T	biological adhesion	SDK2	GO:0001654,GO:0001745,GO:0001754,GO:0003407,GO:0003674,GO:0005488,GO:0005515,GO:0005575,GO:0005623,GO:0005886,GO:0005887,GO:0007155,GO:0007156,GO:0007275,GO:0007399,GO:0007416,GO:0007423,GO:0007610,GO:0008150,GO:0009410,GO:0009653,GO:0009887,GO:0009987,GO:0010033,GO:0010243,GO:0010721,GO:0010842,GO:0010975,GO:0014070,GO:0016020,GO:0016021,GO:0016043,GO:0022008,GO:0022607,GO:0022610,GO:0030054,GO:0030154,GO:0030182,GO:0030534,GO:0031224,GO:0031226,GO:0031344,GO:0032501,GO:0032502,GO:0034330,GO:0042220,GO:0042221,GO:0042493,GO:0042675,GO:0042802,GO:0043010,GO:0043279,GO:0043473,GO:0044085,GO:0044425,GO:0044459,GO:0044464,GO:0045202,GO:0045216,GO:0045595,GO:0045596,GO:0045664,GO:0045665,GO:0046530,GO:0046532,GO:0046533,GO:0048066,GO:0048148,GO:0048513,GO:0048519,GO:0048523,GO:0048592,GO:0048593,GO:0048646,GO:0048699,GO:0048731,GO:0048749,GO:0048856,GO:0048869,GO:0050767,GO:0050768,GO:0050773,GO:0050789,GO:0050793,GO:0050794,GO:0050808,GO:0050896,GO:0050931,GO:0051093,GO:0051128,GO:0051239,GO:0051241,GO:0051960,GO:0051961,GO:0060041,GO:0060042,GO:0060219,GO:0060284,GO:0060359,GO:0060998,GO:0065007,GO:0071840,GO:0071944,GO:0072347,GO:0090596,GO:0098609,GO:0098742,GO:0120035,GO:1901698,GO:1901700,GO:2000026	-	ko:K16353	-	-	-	-	ko00000,ko04516	-	-	-	I-set,Ig_3,fn3
CDS::tig00000037:290863-293129(+)	7176.CPIJ006669-PA	0.0	1513.0	KOG3510@1|root,KOG3510@2759|Eukaryota,38ES9@33154|Opisthokonta,3BCM6@33208|Metazoa,3CXHA@33213|Bilateria,41U0C@6656|Arthropoda,3SIVE@50557|Insecta,451MM@7147|Diptera,45CNV@7148|Nematocera	33208|Metazoa	T	Immunoglobulin C-2 Type	SDK2	GO:0001654,GO:0001745,GO:0001754,GO:0003407,GO:0003674,GO:0005488,GO:0005515,GO:0005575,GO:0005623,GO:0005886,GO:0005887,GO:0007155,GO:0007156,GO:0007275,GO:0007399,GO:0007416,GO:0007423,GO:0007610,GO:0008150,GO:0009410,GO:0009653,GO:0009887,GO:0009987,GO:0010033,GO:0010243,GO:0010721,GO:0010842,GO:0010975,GO:0014070,GO:0016020,GO:0016021,GO:0016043,GO:0022008,GO:0022607,GO:0022610,GO:0030054,GO:0030154,GO:0030182,GO:0030534,GO:0031224,GO:0031226,GO:0031344,GO:0032501,GO:0032502,GO:0034330,GO:0042220,GO:0042221,GO:0042493,GO:0042675,GO:0042802,GO:0043010,GO:0043279,GO:0043473,GO:0044085,GO:0044425,GO:0044459,GO:0044464,GO:0045202,GO:0045216,GO:0045595,GO:0045596,GO:0045664,GO:0045665,GO:0046530,GO:0046532,GO:0046533,GO:0048066,GO:0048148,GO:0048513,GO:0048519,GO:0048523,GO:0048592,GO:0048593,GO:0048646,GO:0048699,GO:0048731,GO:0048749,GO:0048856,GO:0048869,GO:0050767,GO:0050768,GO:0050773,GO:0050789,GO:0050793,GO:0050794,GO:0050808,GO:0050896,GO:0050931,GO:0051093,GO:0051128,GO:0051239,GO:0051241,GO:0051960,GO:0051961,GO:0060041,GO:0060042,GO:0060219,GO:0060284,GO:0060359,GO:0060998,GO:0065007,GO:0071840,GO:0071944,GO:0072347,GO:0090596,GO:0098609,GO:0098742,GO:0120035,GO:1901698,GO:1901700,GO:2000026	-	ko:K16353	-	-	-	-	ko00000,ko04516	-	-	-	I-set,Ig_3,fn3
CDS::tig00000037:349458-350212(-)	7176.CPIJ006668-PA	2.68e-171	503.0	KOG1052@1|root,KOG1052@2759|Eukaryota,38BIY@33154|Opisthokonta,3B9S8@33208|Metazoa,3CTGU@33213|Bilateria,41UPI@6656|Arthropoda,3SKRS@50557|Insecta,44XXI@7147|Diptera,45DB7@7148|Nematocera	33208|Metazoa	P	receptor	-	GO:0003008,GO:0003674,GO:0004888,GO:0004970,GO:0005215,GO:0005216,GO:0005230,GO:0005231,GO:0005234,GO:0005261,GO:0005262,GO:0005267,GO:0005272,GO:0005575,GO:0005623,GO:0005886,GO:0005887,GO:0006355,GO:0006357,GO:0006810,GO:0006811,GO:0006812,GO:0006813,GO:0006814,GO:0006816,GO:0007154,GO:0007165,GO:0007166,GO:0007215,GO:0007267,GO:0007268,GO:0007274,GO:0008066,GO:0008150,GO:0008324,GO:0008328,GO:0009889,GO:0009966,GO:0009987,GO:0010468,GO:0010556,GO:0010646,GO:0015075,GO:0015077,GO:0015079,GO:0015081,GO:0015085,GO:0015267,GO:0015276,GO:0015277,GO:0015318,GO:0015672,GO:0016020,GO:0016021,GO:0019219,GO:0019222,GO:0019722,GO:0019932,GO:0022803,GO:0022824,GO:0022834,GO:0022835,GO:0022836,GO:0022838,GO:0022839,GO:0022849,GO:0022857,GO:0022890,GO:0023051,GO:0023052,GO:0030001,GO:0030510,GO:0030594,GO:0031224,GO:0031226,GO:0031323,GO:0031326,GO:0031594,GO:0032501,GO:0032991,GO:0034220,GO:0034702,GO:0035235,GO:0035249,GO:0035556,GO:0035725,GO:0038023,GO:0042391,GO:0043179,GO:0043226,GO:0043235,GO:0044425,GO:0044456,GO:0044459,GO:0044464,GO:0045202,GO:0046873,GO:0048583,GO:0050789,GO:0050794,GO:0050803,GO:0050804,GO:0050877,GO:0050896,GO:0051171,GO:0051179,GO:0051234,GO:0051252,GO:0051716,GO:0055085,GO:0060024,GO:0060025,GO:0060078,GO:0060079,GO:0060089,GO:0060255,GO:0065007,GO:0065008,GO:0070588,GO:0070838,GO:0071804,GO:0071805,GO:0071944,GO:0072511,GO:0080090,GO:0090092,GO:0090287,GO:0097482,GO:0098655,GO:0098660,GO:0098662,GO:0098794,GO:0098796,GO:0098797,GO:0098802,GO:0098878,GO:0098916,GO:0098975,GO:0099094,GO:0099177,GO:0099536,GO:0099537,GO:0099565,GO:0099572,GO:0099604,GO:1902495,GO:1903506,GO:1905114,GO:1990351,GO:2000112,GO:2001141	-	ko:K05313	-	-	-	-	ko00000,ko04040	1.A.10.1.14,1.A.10.1.15,1.A.10.1.16,1.A.10.1.17	-	-	ANF_receptor,Lig_chan,Lig_chan-Glu_bd
CDS::tig00000037:354712-355198(-)	7029.ACYPI060830-PA	5.83e-43	151.0	KOG1052@1|root,KOG1052@2759|Eukaryota,38BIY@33154|Opisthokonta,3B9S8@33208|Metazoa,3CTGU@33213|Bilateria,41UPI@6656|Arthropoda,3SKFN@50557|Insecta	33208|Metazoa	EPT	activity. It is involved in the biological process described with ion transport	-	GO:0003008,GO:0003674,GO:0004888,GO:0004970,GO:0005215,GO:0005216,GO:0005230,GO:0005231,GO:0005234,GO:0005261,GO:0005262,GO:0005267,GO:0005272,GO:0005575,GO:0005623,GO:0005886,GO:0005887,GO:0006355,GO:0006357,GO:0006810,GO:0006811,GO:0006812,GO:0006813,GO:0006814,GO:0006816,GO:0006873,GO:0006874,GO:0006875,GO:0007154,GO:0007165,GO:0007166,GO:0007204,GO:0007215,GO:0007267,GO:0007268,GO:0007274,GO:0008066,GO:0008150,GO:0008324,GO:0008328,GO:0009889,GO:0009966,GO:0009987,GO:0010468,GO:0010556,GO:0010646,GO:0010647,GO:0015075,GO:0015077,GO:0015079,GO:0015081,GO:0015085,GO:0015267,GO:0015276,GO:0015277,GO:0015318,GO:0015672,GO:0016020,GO:0016021,GO:0019219,GO:0019222,GO:0019722,GO:0019725,GO:0019932,GO:0022803,GO:0022824,GO:0022834,GO:0022835,GO:0022836,GO:0022838,GO:0022839,GO:0022849,GO:0022857,GO:0022890,GO:0023051,GO:0023052,GO:0023056,GO:0030001,GO:0030003,GO:0030510,GO:0030594,GO:0031224,GO:0031226,GO:0031323,GO:0031326,GO:0031594,GO:0032501,GO:0032991,GO:0034220,GO:0034702,GO:0035235,GO:0035249,GO:0035556,GO:0035725,GO:0038023,GO:0042391,GO:0042592,GO:0043179,GO:0043226,GO:0043235,GO:0044425,GO:0044456,GO:0044459,GO:0044464,GO:0045202,GO:0046873,GO:0048518,GO:0048522,GO:0048583,GO:0048786,GO:0048878,GO:0050789,GO:0050794,GO:0050801,GO:0050803,GO:0050804,GO:0050806,GO:0050877,GO:0050896,GO:0051171,GO:0051179,GO:0051234,GO:0051252,GO:0051480,GO:0051641,GO:0051649,GO:0051716,GO:0055065,GO:0055074,GO:0055080,GO:0055082,GO:0055085,GO:0060024,GO:0060025,GO:0060078,GO:0060079,GO:0060089,GO:0060255,GO:0060401,GO:0060402,GO:0065007,GO:0065008,GO:0070509,GO:0070588,GO:0070838,GO:0071804,GO:0071805,GO:0071944,GO:0072503,GO:0072507,GO:0072511,GO:0080090,GO:0090092,GO:0090287,GO:0097458,GO:0097482,GO:0097553,GO:0098655,GO:0098657,GO:0098659,GO:0098660,GO:0098662,GO:0098703,GO:0098739,GO:0098771,GO:0098793,GO:0098794,GO:0098796,GO:0098797,GO:0098802,GO:0098878,GO:0098916,GO:0098975,GO:0099094,GO:0099177,GO:0099536,GO:0099537,GO:0099565,GO:0099572,GO:0099587,GO:0099604,GO:1900073,GO:1900075,GO:1902495,GO:1902656,GO:1903506,GO:1905114,GO:1990351,GO:2000112,GO:2001141	-	ko:K05313	-	-	-	-	ko00000,ko04040	1.A.10.1.14,1.A.10.1.15,1.A.10.1.16,1.A.10.1.17	-	-	ANF_receptor,Lig_chan,Lig_chan-Glu_bd
CDS::tig00000037:349458-350212(-)	7176.CPIJ006668-PA	2.68e-171	503.0	KOG1052@1|root,KOG1052@2759|Eukaryota,38BIY@33154|Opisthokonta,3B9S8@33208|Metazoa,3CTGU@33213|Bilateria,41UPI@6656|Arthropoda,3SKRS@50557|Insecta,44XXI@7147|Diptera,45DB7@7148|Nematocera	33208|Metazoa	P	receptor	-	GO:0003008,GO:0003674,GO:0004888,GO:0004970,GO:0005215,GO:0005216,GO:0005230,GO:0005231,GO:0005234,GO:0005261,GO:0005262,GO:0005267,GO:0005272,GO:0005575,GO:0005623,GO:0005886,GO:0005887,GO:0006355,GO:0006357,GO:0006810,GO:0006811,GO:0006812,GO:0006813,GO:0006814,GO:0006816,GO:0007154,GO:0007165,GO:0007166,GO:0007215,GO:0007267,GO:0007268,GO:0007274,GO:0008066,GO:0008150,GO:0008324,GO:0008328,GO:0009889,GO:0009966,GO:0009987,GO:0010468,GO:0010556,GO:0010646,GO:0015075,GO:0015077,GO:0015079,GO:0015081,GO:0015085,GO:0015267,GO:0015276,GO:0015277,GO:0015318,GO:0015672,GO:0016020,GO:0016021,GO:0019219,GO:0019222,GO:0019722,GO:0019932,GO:0022803,GO:0022824,GO:0022834,GO:0022835,GO:0022836,GO:0022838,GO:0022839,GO:0022849,GO:0022857,GO:0022890,GO:0023051,GO:0023052,GO:0030001,GO:0030510,GO:0030594,GO:0031224,GO:0031226,GO:0031323,GO:0031326,GO:0031594,GO:0032501,GO:0032991,GO:0034220,GO:0034702,GO:0035235,GO:0035249,GO:0035556,GO:0035725,GO:0038023,GO:0042391,GO:0043179,GO:0043226,GO:0043235,GO:0044425,GO:0044456,GO:0044459,GO:0044464,GO:0045202,GO:0046873,GO:0048583,GO:0050789,GO:0050794,GO:0050803,GO:0050804,GO:0050877,GO:0050896,GO:0051171,GO:0051179,GO:0051234,GO:0051252,GO:0051716,GO:0055085,GO:0060024,GO:0060025,GO:0060078,GO:0060079,GO:0060089,GO:0060255,GO:0065007,GO:0065008,GO:0070588,GO:0070838,GO:0071804,GO:0071805,GO:0071944,GO:0072511,GO:0080090,GO:0090092,GO:0090287,GO:0097482,GO:0098655,GO:0098660,GO:0098662,GO:0098794,GO:0098796,GO:0098797,GO:0098802,GO:0098878,GO:0098916,GO:0098975,GO:0099094,GO:0099177,GO:0099536,GO:0099537,GO:0099565,GO:0099572,GO:0099604,GO:1902495,GO:1903506,GO:1905114,GO:1990351,GO:2000112,GO:2001141	-	ko:K05313	-	-	-	-	ko00000,ko04040	1.A.10.1.14,1.A.10.1.15,1.A.10.1.16,1.A.10.1.17	-	-	ANF_receptor,Lig_chan,Lig_chan-Glu_bd
CDS::tig00000037:354712-355198(-)	7029.ACYPI060830-PA	5.83e-43	151.0	KOG1052@1|root,KOG1052@2759|Eukaryota,38BIY@33154|Opisthokonta,3B9S8@33208|Metazoa,3CTGU@33213|Bilateria,41UPI@6656|Arthropoda,3SKFN@50557|Insecta	33208|Metazoa	EPT	activity. It is involved in the biological process described with ion transport	-	GO:0003008,GO:0003674,GO:0004888,GO:0004970,GO:0005215,GO:0005216,GO:0005230,GO:0005231,GO:0005234,GO:0005261,GO:0005262,GO:0005267,GO:0005272,GO:0005575,GO:0005623,GO:0005886,GO:0005887,GO:0006355,GO:0006357,GO:0006810,GO:0006811,GO:0006812,GO:0006813,GO:0006814,GO:0006816,GO:0006873,GO:0006874,GO:0006875,GO:0007154,GO:0007165,GO:0007166,GO:0007204,GO:0007215,GO:0007267,GO:0007268,GO:0007274,GO:0008066,GO:0008150,GO:0008324,GO:0008328,GO:0009889,GO:0009966,GO:0009987,GO:0010468,GO:0010556,GO:0010646,GO:0010647,GO:0015075,GO:0015077,GO:0015079,GO:0015081,GO:0015085,GO:0015267,GO:0015276,GO:0015277,GO:0015318,GO:0015672,GO:0016020,GO:0016021,GO:0019219,GO:0019222,GO:0019722,GO:0019725,GO:0019932,GO:0022803,GO:0022824,GO:0022834,GO:0022835,GO:0022836,GO:0022838,GO:0022839,GO:0022849,GO:0022857,GO:0022890,GO:0023051,GO:0023052,GO:0023056,GO:0030001,GO:0030003,GO:0030510,GO:0030594,GO:0031224,GO:0031226,GO:0031323,GO:0031326,GO:0031594,GO:0032501,GO:0032991,GO:0034220,GO:0034702,GO:0035235,GO:0035249,GO:0035556,GO:0035725,GO:0038023,GO:0042391,GO:0042592,GO:0043179,GO:0043226,GO:0043235,GO:0044425,GO:0044456,GO:0044459,GO:0044464,GO:0045202,GO:0046873,GO:0048518,GO:0048522,GO:0048583,GO:0048786,GO:0048878,GO:0050789,GO:0050794,GO:0050801,GO:0050803,GO:0050804,GO:0050806,GO:0050877,GO:0050896,GO:0051171,GO:0051179,GO:0051234,GO:0051252,GO:0051480,GO:0051641,GO:0051649,GO:0051716,GO:0055065,GO:0055074,GO:0055080,GO:0055082,GO:0055085,GO:0060024,GO:0060025,GO:0060078,GO:0060079,GO:0060089,GO:0060255,GO:0060401,GO:0060402,GO:0065007,GO:0065008,GO:0070509,GO:0070588,GO:0070838,GO:0071804,GO:0071805,GO:0071944,GO:0072503,GO:0072507,GO:0072511,GO:0080090,GO:0090092,GO:0090287,GO:0097458,GO:0097482,GO:0097553,GO:0098655,GO:0098657,GO:0098659,GO:0098660,GO:0098662,GO:0098703,GO:0098739,GO:0098771,GO:0098793,GO:0098794,GO:0098796,GO:0098797,GO:0098802,GO:0098878,GO:0098916,GO:0098975,GO:0099094,GO:0099177,GO:0099536,GO:0099537,GO:0099565,GO:0099572,GO:0099587,GO:0099604,GO:1900073,GO:1900075,GO:1902495,GO:1902656,GO:1903506,GO:1905114,GO:1990351,GO:2000112,GO:2001141	-	ko:K05313	-	-	-	-	ko00000,ko04040	1.A.10.1.14,1.A.10.1.15,1.A.10.1.16,1.A.10.1.17	-	-	ANF_receptor,Lig_chan,Lig_chan-Glu_bd
CDS::tig00000037:424350-424506(-)	7425.NV22546-PA	1.26e-25	95.5	KOG1052@1|root,KOG1052@2759|Eukaryota	2759|Eukaryota	U	ionotropic glutamate receptor activity	-	-	-	ko:K05313	-	-	-	-	ko00000,ko04040	1.A.10.1.14,1.A.10.1.15,1.A.10.1.16,1.A.10.1.17	-	-	ANF_receptor,Lig_chan,Lig_chan-Glu_bd
CDS::tig00000037:424744-424976(-)	43151.ADAC007249-PA	4.61e-46	155.0	KOG1052@1|root,KOG1052@2759|Eukaryota,38BIY@33154|Opisthokonta,3B9S8@33208|Metazoa,3CTGU@33213|Bilateria,41UPI@6656|Arthropoda,3SKFN@50557|Insecta,452E0@7147|Diptera,45K1Y@7148|Nematocera	33208|Metazoa	EPT	Ligand-gated ion channel	-	GO:0003008,GO:0003674,GO:0004888,GO:0004970,GO:0005215,GO:0005216,GO:0005230,GO:0005231,GO:0005234,GO:0005261,GO:0005262,GO:0005267,GO:0005272,GO:0005575,GO:0005623,GO:0005886,GO:0006810,GO:0006811,GO:0006812,GO:0006813,GO:0006814,GO:0006816,GO:0006873,GO:0006874,GO:0006875,GO:0007154,GO:0007165,GO:0007166,GO:0007204,GO:0007215,GO:0007267,GO:0007268,GO:0008066,GO:0008150,GO:0008324,GO:0009987,GO:0010646,GO:0010647,GO:0015075,GO:0015077,GO:0015079,GO:0015081,GO:0015085,GO:0015267,GO:0015276,GO:0015277,GO:0015318,GO:0015672,GO:0016020,GO:0019722,GO:0019725,GO:0019932,GO:0022803,GO:0022824,GO:0022834,GO:0022835,GO:0022836,GO:0022838,GO:0022839,GO:0022849,GO:0022857,GO:0022890,GO:0023051,GO:0023052,GO:0023056,GO:0030001,GO:0030003,GO:0030594,GO:0032501,GO:0034220,GO:0035235,GO:0035556,GO:0035725,GO:0038023,GO:0042391,GO:0042592,GO:0044456,GO:0044464,GO:0045202,GO:0046873,GO:0048518,GO:0048522,GO:0048786,GO:0048878,GO:0050789,GO:0050794,GO:0050801,GO:0050803,GO:0050804,GO:0050806,GO:0050877,GO:0050896,GO:0051179,GO:0051234,GO:0051480,GO:0051641,GO:0051649,GO:0051716,GO:0055065,GO:0055074,GO:0055080,GO:0055082,GO:0055085,GO:0060025,GO:0060078,GO:0060079,GO:0060089,GO:0060401,GO:0060402,GO:0065007,GO:0065008,GO:0070509,GO:0070588,GO:0070838,GO:0071804,GO:0071805,GO:0071944,GO:0072503,GO:0072507,GO:0072511,GO:0097458,GO:0097553,GO:0098655,GO:0098657,GO:0098659,GO:0098660,GO:0098662,GO:0098703,GO:0098739,GO:0098771,GO:0098793,GO:0098916,GO:0099094,GO:0099177,GO:0099536,GO:0099537,GO:0099565,GO:0099587,GO:0099604,GO:1900073,GO:1900075,GO:1902656,GO:1905114	-	ko:K05313	-	-	-	-	ko00000,ko04040	1.A.10.1.14,1.A.10.1.15,1.A.10.1.16,1.A.10.1.17	-	-	ANF_receptor,Lig_chan,Lig_chan-Glu_bd
CDS::tig00000037:425040-425211(-)	43151.ADAC007249-PA	3.01e-30	113.0	KOG1052@1|root,KOG1052@2759|Eukaryota,38BIY@33154|Opisthokonta,3B9S8@33208|Metazoa,3CTGU@33213|Bilateria,41UPI@6656|Arthropoda,3SKFN@50557|Insecta,452E0@7147|Diptera,45K1Y@7148|Nematocera	33208|Metazoa	EPT	Ligand-gated ion channel	-	GO:0003008,GO:0003674,GO:0004888,GO:0004970,GO:0005215,GO:0005216,GO:0005230,GO:0005231,GO:0005234,GO:0005261,GO:0005262,GO:0005267,GO:0005272,GO:0005575,GO:0005623,GO:0005886,GO:0006810,GO:0006811,GO:0006812,GO:0006813,GO:0006814,GO:0006816,GO:0006873,GO:0006874,GO:0006875,GO:0007154,GO:0007165,GO:0007166,GO:0007204,GO:0007215,GO:0007267,GO:0007268,GO:0008066,GO:0008150,GO:0008324,GO:0009987,GO:0010646,GO:0010647,GO:0015075,GO:0015077,GO:0015079,GO:0015081,GO:0015085,GO:0015267,GO:0015276,GO:0015277,GO:0015318,GO:0015672,GO:0016020,GO:0019722,GO:0019725,GO:0019932,GO:0022803,GO:0022824,GO:0022834,GO:0022835,GO:0022836,GO:0022838,GO:0022839,GO:0022849,GO:0022857,GO:0022890,GO:0023051,GO:0023052,GO:0023056,GO:0030001,GO:0030003,GO:0030594,GO:0032501,GO:0034220,GO:0035235,GO:0035556,GO:0035725,GO:0038023,GO:0042391,GO:0042592,GO:0044456,GO:0044464,GO:0045202,GO:0046873,GO:0048518,GO:0048522,GO:0048786,GO:0048878,GO:0050789,GO:0050794,GO:0050801,GO:0050803,GO:0050804,GO:0050806,GO:0050877,GO:0050896,GO:0051179,GO:0051234,GO:0051480,GO:0051641,GO:0051649,GO:0051716,GO:0055065,GO:0055074,GO:0055080,GO:0055082,GO:0055085,GO:0060025,GO:0060078,GO:0060079,GO:0060089,GO:0060401,GO:0060402,GO:0065007,GO:0065008,GO:0070509,GO:0070588,GO:0070838,GO:0071804,GO:0071805,GO:0071944,GO:0072503,GO:0072507,GO:0072511,GO:0097458,GO:0097553,GO:0098655,GO:0098657,GO:0098659,GO:0098660,GO:0098662,GO:0098703,GO:0098739,GO:0098771,GO:0098793,GO:0098916,GO:0099094,GO:0099177,GO:0099536,GO:0099537,GO:0099565,GO:0099587,GO:0099604,GO:1900073,GO:1900075,GO:1902656,GO:1905114	-	ko:K05313	-	-	-	-	ko00000,ko04040	1.A.10.1.14,1.A.10.1.15,1.A.10.1.16,1.A.10.1.17	-	-	ANF_receptor,Lig_chan,Lig_chan-Glu_bd
CDS::tig00000040:135133-136774(+)	7176.CPIJ005148-PA	7.06e-286	811.0	28M8E@1|root,2QTRK@2759|Eukaryota,39WA7@33154|Opisthokonta,3BKRJ@33208|Metazoa,3D5NI@33213|Bilateria,41Y6V@6656|Arthropoda,3SJJ2@50557|Insecta,44WXZ@7147|Diptera,45DIX@7148|Nematocera	33208|Metazoa	-	-	-	GO:0001736,GO:0001738,GO:0002009,GO:0003674,GO:0005575,GO:0005623,GO:0005886,GO:0005912,GO:0005924,GO:0005927,GO:0007164,GO:0008150,GO:0009653,GO:0009888,GO:0016020,GO:0016324,GO:0030054,GO:0030055,GO:0032502,GO:0044425,GO:0044459,GO:0044464,GO:0045177,GO:0048104,GO:0048729,GO:0048856,GO:0060429,GO:0070161,GO:0071944,GO:0098590	-	-	-	-	-	-	-	-	-	-	-
CDS::tig00000040:175150-175413(-)	7159.AAEL007477-PA	2.77e-61	189.0	COG5078@1|root,KOG0424@2759|Eukaryota,3902P@33154|Opisthokonta,3BB3G@33208|Metazoa,3CW76@33213|Bilateria,41XE7@6656|Arthropoda,3SJY2@50557|Insecta,451FD@7147|Diptera,45I50@7148|Nematocera	33208|Metazoa	O	Belongs to the ubiquitin-conjugating enzyme family	UBE2I	GO:0000003,GO:0000122,GO:0000166,GO:0000228,GO:0000280,GO:0000578,GO:0000775,GO:0000776,GO:0000777,GO:0000779,GO:0000780,GO:0000793,GO:0000794,GO:0000795,GO:0000940,GO:0001085,GO:0001650,GO:0001700,GO:0001947,GO:0002009,GO:0002119,GO:0002164,GO:0002376,GO:0002520,GO:0002682,GO:0002683,GO:0003002,GO:0003007,GO:0003143,GO:0003674,GO:0003824,GO:0004842,GO:0005488,GO:0005515,GO:0005524,GO:0005575,GO:0005622,GO:0005623,GO:0005634,GO:0005635,GO:0005654,GO:0005694,GO:0005730,GO:0005737,GO:0005829,GO:0006355,GO:0006357,GO:0006464,GO:0006508,GO:0006511,GO:0006606,GO:0006807,GO:0006810,GO:0006886,GO:0006913,GO:0006928,GO:0006955,GO:0006959,GO:0006996,GO:0007049,GO:0007059,GO:0007088,GO:0007143,GO:0007275,GO:0007276,GO:0007292,GO:0007346,GO:0007352,GO:0007368,GO:0007389,GO:0007391,GO:0007507,GO:0007517,GO:0008022,GO:0008104,GO:0008134,GO:0008144,GO:0008150,GO:0008152,GO:0008283,GO:0008285,GO:0008354,GO:0008592,GO:0009056,GO:0009057,GO:0009653,GO:0009719,GO:0009790,GO:0009791,GO:0009792,GO:0009798,GO:0009799,GO:0009855,GO:0009880,GO:0009887,GO:0009888,GO:0009889,GO:0009890,GO:0009892,GO:0009893,GO:0009950,GO:0009952,GO:0009953,GO:0009966,GO:0009967,GO:0009968,GO:0009987,GO:0010033,GO:0010468,GO:0010469,GO:0010498,GO:0010556,GO:0010558,GO:0010564,GO:0010604,GO:0010605,GO:0010629,GO:0010646,GO:0010647,GO:0010648,GO:0012505,GO:0015031,GO:0015833,GO:0016032,GO:0016043,GO:0016321,GO:0016331,GO:0016477,GO:0016567,GO:0016604,GO:0016605,GO:0016740,GO:0016925,GO:0017038,GO:0017076,GO:0018193,GO:0018205,GO:0019219,GO:0019222,GO:0019538,GO:0019787,GO:0019789,GO:0019899,GO:0019904,GO:0019941,GO:0019953,GO:0022402,GO:0022412,GO:0022414,GO:0023051,GO:0023056,GO:0023057,GO:0030097,GO:0030163,GO:0030425,GO:0030554,GO:0030721,GO:0031072,GO:0031099,GO:0031323,GO:0031324,GO:0031325,GO:0031326,GO:0031327,GO:0031399,GO:0031401,GO:0031967,GO:0031974,GO:0031975,GO:0031981,GO:0032093,GO:0032268,GO:0032270,GO:0032446,GO:0032501,GO:0032502,GO:0032504,GO:0032553,GO:0032555,GO:0032559,GO:0032879,GO:0032880,GO:0032991,GO:0033036,GO:0033043,GO:0033134,GO:0033143,GO:0033145,GO:0033233,GO:0033235,GO:0033365,GO:0034504,GO:0034613,GO:0035050,GO:0035172,GO:0035203,GO:0035204,GO:0035206,GO:0035207,GO:0035239,GO:0035295,GO:0035639,GO:0036094,GO:0036211,GO:0036306,GO:0036477,GO:0040011,GO:0042127,GO:0042221,GO:0042592,GO:0042886,GO:0042995,GO:0043005,GO:0043085,GO:0043122,GO:0043123,GO:0043161,GO:0043167,GO:0043168,GO:0043170,GO:0043226,GO:0043227,GO:0043228,GO:0043229,GO:0043231,GO:0043232,GO:0043233,GO:0043282,GO:0043398,GO:0043412,GO:0043425,GO:0043632,GO:0044093,GO:0044237,GO:0044238,GO:0044248,GO:0044257,GO:0044260,GO:0044265,GO:0044267,GO:0044388,GO:0044403,GO:0044419,GO:0044422,GO:0044424,GO:0044427,GO:0044428,GO:0044444,GO:0044446,GO:0044451,GO:0044452,GO:0044454,GO:0044463,GO:0044464,GO:0044703,GO:0045132,GO:0045184,GO:0045202,GO:0045595,GO:0045596,GO:0045610,GO:0045611,GO:0045613,GO:0045614,GO:0045751,GO:0045892,GO:0045934,GO:0046907,GO:0048285,GO:0048513,GO:0048518,GO:0048519,GO:0048522,GO:0048523,GO:0048534,GO:0048562,GO:0048565,GO:0048568,GO:0048580,GO:0048581,GO:0048583,GO:0048584,GO:0048585,GO:0048598,GO:0048609,GO:0048729,GO:0048731,GO:0048856,GO:0048870,GO:0048872,GO:0050789,GO:0050790,GO:0050793,GO:0050794,GO:0050896,GO:0051090,GO:0051091,GO:0051093,GO:0051128,GO:0051169,GO:0051170,GO:0051171,GO:0051172,GO:0051173,GO:0051179,GO:0051234,GO:0051239,GO:0051241,GO:0051246,GO:0051247,GO:0051252,GO:0051253,GO:0051301,GO:0051321,GO:0051338,GO:0051347,GO:0051603,GO:0051641,GO:0051649,GO:0051674,GO:0051704,GO:0051716,GO:0051726,GO:0051783,GO:0055123,GO:0060216,GO:0060255,GO:0060341,GO:0060429,GO:0060465,GO:0060562,GO:0061061,GO:0061371,GO:0061484,GO:0061650,GO:0061656,GO:0061659,GO:0061665,GO:0065007,GO:0065008,GO:0065009,GO:0070013,GO:0070647,GO:0070727,GO:0070848,GO:0070887,GO:0071310,GO:0071363,GO:0071495,GO:0071535,GO:0071559,GO:0071560,GO:0071702,GO:0071704,GO:0071705,GO:0071840,GO:0072359,GO:0072594,GO:0080090,GO:0097159,GO:0097367,GO:0097447,GO:0097458,GO:0098687,GO:0098813,GO:0099086,GO:0120025,GO:0120038,GO:0140013,GO:0140096,GO:1901265,GO:1901363,GO:1901564,GO:1901565,GO:1901575,GO:1902494,GO:1902531,GO:1902533,GO:1902679,GO:1903046,GO:1903182,GO:1903320,GO:1903322,GO:1903506,GO:1903507,GO:1903706,GO:1903707,GO:1903755,GO:1903827,GO:1990234,GO:1990356,GO:2000026,GO:2000112,GO:2000113,GO:2001141	-	ko:K10577	ko03013,ko04064,ko04120,ko05206,map03013,map04064,map04120,map05206	M00427	-	-	ko00000,ko00001,ko00002,ko03019,ko04121	-	-	-	UQ_con
CDS::tig00000040:204713-204856(+)	7176.CPIJ005150-PA	8.4e-18	79.3	2C45P@1|root,2SDC5@2759|Eukaryota,39W7Z@33154|Opisthokonta,3BPCI@33208|Metazoa,3DBCP@33213|Bilateria,4214U@6656|Arthropoda,3SP6B@50557|Insecta,45490@7147|Diptera,45JJP@7148|Nematocera	33208|Metazoa	S	Geminin	GMNN	GO:0000003,GO:0000082,GO:0000278,GO:0002064,GO:0002065,GO:0002066,GO:0003006,GO:0003674,GO:0003682,GO:0003712,GO:0003714,GO:0005488,GO:0005515,GO:0005575,GO:0005622,GO:0005623,GO:0005634,GO:0005654,GO:0005737,GO:0005829,GO:0006139,GO:0006259,GO:0006260,GO:0006261,GO:0006275,GO:0006277,GO:0006355,GO:0006725,GO:0006807,GO:0007049,GO:0007113,GO:0007275,GO:0007276,GO:0007281,GO:0007292,GO:0007304,GO:0007306,GO:0007307,GO:0007346,GO:0007348,GO:0008134,GO:0008150,GO:0008152,GO:0008156,GO:0009058,GO:0009059,GO:0009653,GO:0009794,GO:0009887,GO:0009888,GO:0009889,GO:0009890,GO:0009892,GO:0009966,GO:0009968,GO:0009987,GO:0010468,GO:0010556,GO:0010558,GO:0010605,GO:0010629,GO:0010646,GO:0010648,GO:0010927,GO:0016043,GO:0018130,GO:0019219,GO:0019222,GO:0019438,GO:0019899,GO:0019953,GO:0022402,GO:0022412,GO:0022414,GO:0022607,GO:0023051,GO:0023057,GO:0030154,GO:0030703,GO:0030707,GO:0030855,GO:0031323,GO:0031324,GO:0031326,GO:0031327,GO:0031974,GO:0031981,GO:0032501,GO:0032502,GO:0032504,GO:0032989,GO:0033260,GO:0034622,GO:0034641,GO:0034645,GO:0034654,GO:0035561,GO:0035563,GO:0042058,GO:0042059,GO:0042826,GO:0043170,GO:0043226,GO:0043227,GO:0043229,GO:0043231,GO:0043233,GO:0043933,GO:0044085,GO:0044093,GO:0044237,GO:0044238,GO:0044249,GO:0044260,GO:0044271,GO:0044422,GO:0044424,GO:0044428,GO:0044444,GO:0044446,GO:0044464,GO:0044703,GO:0044770,GO:0044772,GO:0044786,GO:0044843,GO:0045786,GO:0045892,GO:0045934,GO:0045995,GO:0046483,GO:0048468,GO:0048477,GO:0048513,GO:0048519,GO:0048523,GO:0048583,GO:0048585,GO:0048609,GO:0048646,GO:0048731,GO:0048856,GO:0048869,GO:0050789,GO:0050793,GO:0050794,GO:0051052,GO:0051053,GO:0051098,GO:0051099,GO:0051171,GO:0051172,GO:0051239,GO:0051252,GO:0051253,GO:0051704,GO:0051726,GO:0060255,GO:0060429,GO:0065003,GO:0065004,GO:0065007,GO:0065009,GO:0070013,GO:0070491,GO:0071163,GO:0071704,GO:0071824,GO:0071840,GO:0071897,GO:0080090,GO:0090304,GO:0090329,GO:0140110,GO:1901184,GO:1901185,GO:1901360,GO:1901362,GO:1901576,GO:1902679,GO:1903047,GO:1903506,GO:1903507,GO:2000026,GO:2000104,GO:2000112,GO:2000113,GO:2001141	-	ko:K10749	-	-	-	-	ko00000,ko03032	-	-	-	Geminin
CDS::tig00000040:216115-217492(-)	7176.CPIJ014757-PA	2.41e-251	702.0	COG2940@1|root,KOG2084@2759|Eukaryota,38DMQ@33154|Opisthokonta,3BDP3@33208|Metazoa,3D0T1@33213|Bilateria,41YE1@6656|Arthropoda,3SK83@50557|Insecta,44X13@7147|Diptera,45K88@7148|Nematocera	33208|Metazoa	B	Conserved hypothetical protein	-	GO:0001654,GO:0001745,GO:0001751,GO:0001754,GO:0003674,GO:0005488,GO:0005515,GO:0005575,GO:0005622,GO:0005623,GO:0005634,GO:0005737,GO:0007275,GO:0007399,GO:0007423,GO:0008150,GO:0009653,GO:0009887,GO:0009892,GO:0009987,GO:0010468,GO:0010605,GO:0010629,GO:0019222,GO:0019899,GO:0022008,GO:0030154,GO:0030182,GO:0032501,GO:0032502,GO:0042051,GO:0042461,GO:0042462,GO:0042826,GO:0043226,GO:0043227,GO:0043229,GO:0043231,GO:0044424,GO:0044464,GO:0046530,GO:0048468,GO:0048513,GO:0048519,GO:0048592,GO:0048666,GO:0048699,GO:0048731,GO:0048749,GO:0048856,GO:0048869,GO:0050789,GO:0060255,GO:0065007,GO:0090596	-	ko:K11426	-	-	-	-	ko00000,ko03036	-	-	-	SET,zf-MYND
CDS::tig00000040:244863-245661(+)	7176.CPIJ005152-PA	1.99e-96	298.0	COG0572@1|root,KOG4203@2759|Eukaryota,38GJ8@33154|Opisthokonta,3BBER@33208|Metazoa,3CS7Z@33213|Bilateria,41X8A@6656|Arthropoda,3SFN9@50557|Insecta,455A3@7147|Diptera,45GC8@7148|Nematocera	33208|Metazoa	TZ	Uridine cytidine kinase i	UCK1	GO:0000166,GO:0003674,GO:0003824,GO:0004849,GO:0005488,GO:0005524,GO:0005575,GO:0005622,GO:0005623,GO:0005737,GO:0005829,GO:0006139,GO:0006206,GO:0006213,GO:0006220,GO:0006221,GO:0006222,GO:0006238,GO:0006241,GO:0006464,GO:0006508,GO:0006725,GO:0006753,GO:0006793,GO:0006796,GO:0006807,GO:0006950,GO:0007610,GO:0007631,GO:0008144,GO:0008150,GO:0008152,GO:0008655,GO:0009058,GO:0009112,GO:0009116,GO:0009117,GO:0009119,GO:0009123,GO:0009124,GO:0009129,GO:0009130,GO:0009141,GO:0009142,GO:0009147,GO:0009148,GO:0009156,GO:0009161,GO:0009163,GO:0009165,GO:0009173,GO:0009174,GO:0009199,GO:0009201,GO:0009208,GO:0009209,GO:0009218,GO:0009220,GO:0009224,GO:0009259,GO:0009260,GO:0009611,GO:0009628,GO:0009987,GO:0010138,GO:0016301,GO:0016310,GO:0016579,GO:0016740,GO:0016772,GO:0017076,GO:0018130,GO:0019205,GO:0019206,GO:0019438,GO:0019538,GO:0019637,GO:0019693,GO:0030554,GO:0032262,GO:0032553,GO:0032555,GO:0032559,GO:0034404,GO:0034641,GO:0034654,GO:0035639,GO:0036094,GO:0036211,GO:0042221,GO:0042455,GO:0043094,GO:0043097,GO:0043167,GO:0043168,GO:0043170,GO:0043173,GO:0043174,GO:0043226,GO:0043227,GO:0043229,GO:0043231,GO:0043412,GO:0044206,GO:0044211,GO:0044237,GO:0044238,GO:0044249,GO:0044260,GO:0044267,GO:0044271,GO:0044281,GO:0044283,GO:0044424,GO:0044444,GO:0044464,GO:0046035,GO:0046036,GO:0046049,GO:0046131,GO:0046132,GO:0046134,GO:0046390,GO:0046483,GO:0048678,GO:0050896,GO:0051716,GO:0055086,GO:0070482,GO:0070646,GO:0070647,GO:0070887,GO:0071453,GO:0071704,GO:0072527,GO:0072528,GO:0090407,GO:0097159,GO:0097367,GO:1901135,GO:1901137,GO:1901265,GO:1901293,GO:1901360,GO:1901362,GO:1901363,GO:1901564,GO:1901566,GO:1901576,GO:1901657,GO:1901659	2.7.1.48	ko:K00876	ko00240,ko00983,ko01100,map00240,map00983,map01100	-	R00513,R00516,R00517,R00962,R00964,R00967,R00968,R00970,R01548,R01549,R01880,R02091,R02096,R02097,R02327,R02332,R02371,R02372,R08232	RC00002,RC00017	ko00000,ko00001,ko01000	-	-	-	PRK
CDS::tig00000040:257421-257529(+)	7176.CPIJ005154-PA	6.06e-20	80.1	KOG2104@1|root,KOG2104@2759|Eukaryota	2759|Eukaryota	S	Ran GTPase binding	NUTF2	GO:0000060,GO:0001817,GO:0001818,GO:0002225,GO:0002682,GO:0002684,GO:0002697,GO:0002699,GO:0002700,GO:0002702,GO:0002759,GO:0002760,GO:0002784,GO:0002805,GO:0002807,GO:0002831,GO:0002833,GO:0002920,GO:0002922,GO:0003674,GO:0005198,GO:0005215,GO:0005488,GO:0005515,GO:0005575,GO:0005622,GO:0005623,GO:0005634,GO:0005635,GO:0005637,GO:0005640,GO:0005643,GO:0005654,GO:0005737,GO:0005829,GO:0006403,GO:0006606,GO:0006611,GO:0006810,GO:0006886,GO:0006913,GO:0008104,GO:0008150,GO:0008536,GO:0008565,GO:0009889,GO:0009891,GO:0009893,GO:0010574,GO:0012505,GO:0015031,GO:0015833,GO:0015931,GO:0016020,GO:0016021,GO:0017016,GO:0017038,GO:0017056,GO:0019222,GO:0019866,GO:0019867,GO:0019899,GO:0031090,GO:0031224,GO:0031267,GO:0031323,GO:0031325,GO:0031326,GO:0031328,GO:0031965,GO:0031967,GO:0031968,GO:0031974,GO:0031975,GO:0031981,GO:0032101,GO:0032103,GO:0032386,GO:0032388,GO:0032879,GO:0032880,GO:0032991,GO:0033036,GO:0033157,GO:0033365,GO:0034248,GO:0034250,GO:0034504,GO:0034613,GO:0042175,GO:0042306,GO:0042307,GO:0042802,GO:0042886,GO:0043226,GO:0043227,GO:0043229,GO:0043231,GO:0043233,GO:0043900,GO:0043902,GO:0044422,GO:0044424,GO:0044425,GO:0044428,GO:0044444,GO:0044446,GO:0044464,GO:0044613,GO:0045184,GO:0046822,GO:0046824,GO:0046907,GO:0048518,GO:0048519,GO:0048522,GO:0048583,GO:0048584,GO:0050657,GO:0050658,GO:0050776,GO:0050778,GO:0050789,GO:0050794,GO:0051020,GO:0051028,GO:0051049,GO:0051050,GO:0051168,GO:0051169,GO:0051170,GO:0051171,GO:0051173,GO:0051179,GO:0051222,GO:0051223,GO:0051234,GO:0051236,GO:0051239,GO:0051241,GO:0051641,GO:0051649,GO:0060341,GO:0061608,GO:0065007,GO:0070013,GO:0070201,GO:0070727,GO:0071702,GO:0071705,GO:0072594,GO:0090087,GO:0090204,GO:0090316,GO:0090435,GO:0098588,GO:0098805,GO:0140104,GO:0140142,GO:1900180,GO:1900182,GO:1903827,GO:1903829,GO:1904046,GO:1904589,GO:1904591,GO:1904951	-	ko:K12669	ko00510,ko00513,ko01100,ko04141,map00510,map00513,map01100,map04141	M00072	-	-	ko00000,ko00001,ko00002,ko02000	9.A.45.1.2,9.A.45.1.4,9.A.45.1.6	-	-	NTF2
CDS::tig00000040:260031-260130(+)	7176.CPIJ005155-PA	5.06e-14	67.0	KOG2104@1|root,KOG2104@2759|Eukaryota,3A7II@33154|Opisthokonta,3BPCC@33208|Metazoa,3D6CF@33213|Bilateria,41ZCH@6656|Arthropoda,3SMHR@50557|Insecta,453G6@7147|Diptera,45I7F@7148|Nematocera	33208|Metazoa	U	Nuclear transport factor 2 (NTF2) domain	NUTF2	GO:0000060,GO:0001817,GO:0001818,GO:0002225,GO:0002682,GO:0002684,GO:0002697,GO:0002699,GO:0002700,GO:0002702,GO:0002759,GO:0002760,GO:0002784,GO:0002805,GO:0002807,GO:0002831,GO:0002833,GO:0002920,GO:0002922,GO:0003674,GO:0005198,GO:0005215,GO:0005488,GO:0005515,GO:0005575,GO:0005622,GO:0005623,GO:0005634,GO:0005635,GO:0005637,GO:0005640,GO:0005643,GO:0005654,GO:0005737,GO:0005829,GO:0006403,GO:0006606,GO:0006611,GO:0006810,GO:0006886,GO:0006913,GO:0008104,GO:0008150,GO:0008536,GO:0008565,GO:0009889,GO:0009891,GO:0009893,GO:0010574,GO:0012505,GO:0015031,GO:0015833,GO:0015931,GO:0016020,GO:0017016,GO:0017038,GO:0017056,GO:0019222,GO:0019866,GO:0019867,GO:0019899,GO:0031090,GO:0031267,GO:0031323,GO:0031325,GO:0031326,GO:0031328,GO:0031965,GO:0031967,GO:0031968,GO:0031974,GO:0031975,GO:0031981,GO:0032101,GO:0032103,GO:0032386,GO:0032388,GO:0032879,GO:0032880,GO:0032991,GO:0033036,GO:0033157,GO:0033365,GO:0034248,GO:0034250,GO:0034504,GO:0034613,GO:0042175,GO:0042306,GO:0042307,GO:0042802,GO:0042886,GO:0043226,GO:0043227,GO:0043229,GO:0043231,GO:0043233,GO:0043900,GO:0043902,GO:0044422,GO:0044424,GO:0044425,GO:0044428,GO:0044444,GO:0044446,GO:0044464,GO:0044613,GO:0045184,GO:0046822,GO:0046824,GO:0046907,GO:0048518,GO:0048519,GO:0048522,GO:0048583,GO:0048584,GO:0050657,GO:0050658,GO:0050776,GO:0050778,GO:0050789,GO:0050794,GO:0051020,GO:0051028,GO:0051049,GO:0051050,GO:0051168,GO:0051169,GO:0051170,GO:0051171,GO:0051173,GO:0051179,GO:0051222,GO:0051223,GO:0051234,GO:0051236,GO:0051239,GO:0051241,GO:0051641,GO:0051649,GO:0060341,GO:0061608,GO:0065007,GO:0070013,GO:0070201,GO:0070727,GO:0071702,GO:0071705,GO:0072594,GO:0090087,GO:0090204,GO:0090316,GO:0090435,GO:0098588,GO:0098805,GO:0140104,GO:0140142,GO:1900180,GO:1900182,GO:1903827,GO:1903829,GO:1904046,GO:1904589,GO:1904591,GO:1904951	-	-	-	-	-	-	-	-	-	-	NTF2
CDS::tig00000040:260319-260433(+)	103372.F4WEM1	6.59e-17	75.5	KOG2104@1|root,KOG2104@2759|Eukaryota,3A7II@33154|Opisthokonta,3BPCC@33208|Metazoa,3D6CF@33213|Bilateria,41Z09@6656|Arthropoda,3SKWG@50557|Insecta,46N6Q@7399|Hymenoptera	33208|Metazoa	U	Nuclear transport factor 2 (NTF2) domain	NUTF2	GO:0000060,GO:0001817,GO:0001818,GO:0002225,GO:0002682,GO:0002684,GO:0002697,GO:0002699,GO:0002700,GO:0002702,GO:0002759,GO:0002760,GO:0002784,GO:0002805,GO:0002807,GO:0002831,GO:0002833,GO:0002920,GO:0002922,GO:0003674,GO:0005198,GO:0005215,GO:0005488,GO:0005515,GO:0005575,GO:0005622,GO:0005623,GO:0005634,GO:0005635,GO:0005637,GO:0005640,GO:0005643,GO:0005654,GO:0005737,GO:0005829,GO:0006403,GO:0006606,GO:0006611,GO:0006810,GO:0006886,GO:0006913,GO:0008104,GO:0008150,GO:0008536,GO:0008565,GO:0009889,GO:0009891,GO:0009893,GO:0010574,GO:0012505,GO:0015031,GO:0015833,GO:0015931,GO:0016020,GO:0017016,GO:0017038,GO:0017056,GO:0019222,GO:0019866,GO:0019867,GO:0019899,GO:0031090,GO:0031267,GO:0031323,GO:0031325,GO:0031326,GO:0031328,GO:0031965,GO:0031967,GO:0031968,GO:0031974,GO:0031975,GO:0031981,GO:0032101,GO:0032103,GO:0032386,GO:0032388,GO:0032879,GO:0032880,GO:0032991,GO:0033036,GO:0033157,GO:0033365,GO:0034248,GO:0034250,GO:0034504,GO:0034613,GO:0042175,GO:0042306,GO:0042307,GO:0042802,GO:0042886,GO:0043226,GO:0043227,GO:0043229,GO:0043231,GO:0043233,GO:0043900,GO:0043902,GO:0044422,GO:0044424,GO:0044425,GO:0044428,GO:0044444,GO:0044446,GO:0044464,GO:0044613,GO:0045184,GO:0046822,GO:0046824,GO:0046907,GO:0048518,GO:0048519,GO:0048522,GO:0048583,GO:0048584,GO:0050657,GO:0050658,GO:0050776,GO:0050778,GO:0050789,GO:0050794,GO:0051020,GO:0051028,GO:0051049,GO:0051050,GO:0051168,GO:0051169,GO:0051170,GO:0051171,GO:0051173,GO:0051179,GO:0051222,GO:0051223,GO:0051234,GO:0051236,GO:0051239,GO:0051241,GO:0051641,GO:0051649,GO:0060341,GO:0061608,GO:0065007,GO:0070013,GO:0070201,GO:0070727,GO:0071702,GO:0071705,GO:0072594,GO:0090087,GO:0090204,GO:0090316,GO:0090435,GO:0098588,GO:0098805,GO:0140104,GO:0140142,GO:1900180,GO:1900182,GO:1903827,GO:1903829,GO:1904046,GO:1904589,GO:1904591,GO:1904951	-	-	-	-	-	-	-	-	-	-	NTF2
CDS::tig00000040:291844-292864(-)	7176.CPIJ012358-PA	4.75e-65	218.0	2D8DC@1|root,2T9T5@2759|Eukaryota,394IJ@33154|Opisthokonta,3C9M9@33208|Metazoa,3DQRN@33213|Bilateria,426Y3@6656|Arthropoda,3SVDB@50557|Insecta,457H1@7147|Diptera	33208|Metazoa	S	zinc finger	-	-	-	-	-	-	-	-	-	-	-	-	-
CDS::tig00000040:335339-335873(-)	7176.CPIJ012358-PA	6.96e-75	237.0	2D8DC@1|root,2T9T5@2759|Eukaryota,394IJ@33154|Opisthokonta,3C9M9@33208|Metazoa,3DQRN@33213|Bilateria,426Y3@6656|Arthropoda,3SVDB@50557|Insecta,457H1@7147|Diptera	33208|Metazoa	S	zinc finger	-	-	-	-	-	-	-	-	-	-	-	-	-
CDS::tig00000040:341729-342104(+)	7176.CPIJ012381-PA	4.36e-72	218.0	KOG1744@1|root,KOG1744@2759|Eukaryota,3A1HW@33154|Opisthokonta,3BQEI@33208|Metazoa,3D7NQ@33213|Bilateria,41ZBP@6656|Arthropoda,3SQBI@50557|Insecta,453E7@7147|Diptera,45ING@7148|Nematocera	33208|Metazoa	B	Histone H2B	-	GO:0000123,GO:0000228,GO:0000785,GO:0000786,GO:0000788,GO:0000790,GO:0003674,GO:0003676,GO:0003677,GO:0005488,GO:0005515,GO:0005575,GO:0005622,GO:0005623,GO:0005634,GO:0005654,GO:0005694,GO:0006323,GO:0006325,GO:0006333,GO:0006334,GO:0006996,GO:0008150,GO:0009987,GO:0016043,GO:0022607,GO:0031248,GO:0031497,GO:0031974,GO:0031981,GO:0032991,GO:0032993,GO:0034622,GO:0034728,GO:0035267,GO:0043189,GO:0043226,GO:0043227,GO:0043228,GO:0043229,GO:0043231,GO:0043232,GO:0043233,GO:0043933,GO:0044085,GO:0044422,GO:0044424,GO:0044427,GO:0044428,GO:0044446,GO:0044451,GO:0044454,GO:0044464,GO:0044815,GO:0046982,GO:0046983,GO:0051276,GO:0065003,GO:0065004,GO:0070013,GO:0071103,GO:0071824,GO:0071840,GO:0097159,GO:1901363,GO:1902493,GO:1902494,GO:1902562,GO:1990234	-	ko:K11252,ko:K11275	ko05034,ko05203,ko05322,map05034,map05203,map05322	-	-	-	ko00000,ko00001,ko03036,ko04147	-	-	-	Histone
CDS::tig00000040:343439-343943(+)	7176.CPIJ012385-PA	1.93e-29	115.0	KOG4012@1|root,KOG4012@2759|Eukaryota,38FHA@33154|Opisthokonta,3BSPC@33208|Metazoa,3CY9X@33213|Bilateria,420RJ@6656|Arthropoda,3SNNM@50557|Insecta,458ZU@7147|Diptera,45IK1@7148|Nematocera	33208|Metazoa	B	Histone H1	-	GO:0000785,GO:0000786,GO:0003674,GO:0003676,GO:0003677,GO:0005488,GO:0005575,GO:0005622,GO:0005623,GO:0005634,GO:0005694,GO:0006323,GO:0006325,GO:0006333,GO:0006334,GO:0006996,GO:0008150,GO:0009987,GO:0016043,GO:0022607,GO:0031497,GO:0032991,GO:0032993,GO:0034622,GO:0034728,GO:0043226,GO:0043227,GO:0043228,GO:0043229,GO:0043231,GO:0043232,GO:0043933,GO:0044085,GO:0044422,GO:0044424,GO:0044427,GO:0044446,GO:0044464,GO:0044815,GO:0051276,GO:0065003,GO:0065004,GO:0071103,GO:0071824,GO:0071840,GO:0097159,GO:1901363	-	ko:K11275	-	-	-	-	ko00000,ko03036	-	-	-	Linker_histone
CDS::tig00000040:344360-344513(-)	10029.XP_003505643.2	1.22e-26	102.0	COG2036@1|root,KOG1745@2759|Eukaryota,KOG3467@2759|Eukaryota,3A1HI@33154|Opisthokonta,3BQAA@33208|Metazoa,3D789@33213|Bilateria,48C3X@7711|Chordata,495KF@7742|Vertebrata,3JEZY@40674|Mammalia	33208|Metazoa	B	Centromere kinetochore component CENP-T histone fold	-	GO:0000785,GO:0000786,GO:0003674,GO:0003676,GO:0003677,GO:0005488,GO:0005515,GO:0005575,GO:0005622,GO:0005623,GO:0005634,GO:0005694,GO:0006139,GO:0006323,GO:0006325,GO:0006333,GO:0006334,GO:0006351,GO:0006352,GO:0006725,GO:0006807,GO:0006996,GO:0008150,GO:0008152,GO:0009058,GO:0009059,GO:0009987,GO:0010467,GO:0016043,GO:0016070,GO:0018130,GO:0019438,GO:0022607,GO:0031497,GO:0032774,GO:0032991,GO:0032993,GO:0034622,GO:0034641,GO:0034645,GO:0034654,GO:0034728,GO:0043170,GO:0043226,GO:0043227,GO:0043228,GO:0043229,GO:0043231,GO:0043232,GO:0043933,GO:0044085,GO:0044237,GO:0044238,GO:0044249,GO:0044260,GO:0044271,GO:0044422,GO:0044424,GO:0044427,GO:0044446,GO:0044464,GO:0044815,GO:0046483,GO:0046982,GO:0046983,GO:0051276,GO:0065003,GO:0065004,GO:0071103,GO:0071704,GO:0071824,GO:0071840,GO:0090304,GO:0097159,GO:0097659,GO:1901360,GO:1901362,GO:1901363,GO:1901576	-	ko:K11253,ko:K11254	ko05034,ko05202,ko05203,ko05322,map05034,map05202,map05203,map05322	-	-	-	ko00000,ko00001,ko03036,ko04147	-	-	-	CENP-T_C,Histone
CDS::tig00000040:344543-344672(-)	103372.F4W7W7	1.21e-20	83.6	COG2036@1|root,KOG3467@2759|Eukaryota,3A4QH@33154|Opisthokonta,3CPD5@33208|Metazoa,3DKYN@33213|Bilateria,41ZB4@6656|Arthropoda,3SMKP@50557|Insecta,46IBM@7399|Hymenoptera	33208|Metazoa	B	Histone H4	His4r	GO:0000003,GO:0000228,GO:0000280,GO:0000785,GO:0000786,GO:0003674,GO:0003676,GO:0003677,GO:0005488,GO:0005515,GO:0005575,GO:0005622,GO:0005623,GO:0005634,GO:0005694,GO:0006139,GO:0006323,GO:0006325,GO:0006333,GO:0006334,GO:0006351,GO:0006352,GO:0006725,GO:0006807,GO:0006996,GO:0007049,GO:0007059,GO:0007143,GO:0007276,GO:0007292,GO:0008150,GO:0008152,GO:0009058,GO:0009059,GO:0009987,GO:0010467,GO:0016043,GO:0016070,GO:0016321,GO:0018130,GO:0019438,GO:0019953,GO:0022402,GO:0022412,GO:0022414,GO:0022607,GO:0031497,GO:0031974,GO:0031981,GO:0032501,GO:0032504,GO:0032774,GO:0032991,GO:0032993,GO:0034622,GO:0034641,GO:0034645,GO:0034654,GO:0034728,GO:0035059,GO:0042393,GO:0043170,GO:0043226,GO:0043227,GO:0043228,GO:0043229,GO:0043231,GO:0043232,GO:0043233,GO:0043933,GO:0044085,GO:0044237,GO:0044238,GO:0044249,GO:0044260,GO:0044271,GO:0044422,GO:0044424,GO:0044427,GO:0044428,GO:0044446,GO:0044464,GO:0044703,GO:0044815,GO:0045132,GO:0046483,GO:0046982,GO:0046983,GO:0048285,GO:0048609,GO:0051276,GO:0051321,GO:0051704,GO:0065003,GO:0065004,GO:0070013,GO:0071103,GO:0071704,GO:0071824,GO:0071840,GO:0090304,GO:0097159,GO:0097659,GO:0098813,GO:0140013,GO:1901360,GO:1901362,GO:1901363,GO:1901576,GO:1903046	-	ko:K11254	ko05034,ko05203,ko05322,map05034,map05203,map05322	-	-	-	ko00000,ko00001,ko03036	-	-	-	CENP-T_C
CDS::tig00000040:350638-351013(-)	103372.F4WQG3	2.43e-78	233.0	COG5262@1|root,KOG1756@2759|Eukaryota,3A1K0@33154|Opisthokonta,3BPSK@33208|Metazoa,3D6YF@33213|Bilateria,41Z03@6656|Arthropoda,3SM7I@50557|Insecta,46M3N@7399|Hymenoptera	33208|Metazoa	B	Histone H2A	-	GO:0000228,GO:0000785,GO:0000786,GO:0000788,GO:0000790,GO:0002164,GO:0003674,GO:0003676,GO:0003677,GO:0005488,GO:0005515,GO:0005575,GO:0005622,GO:0005623,GO:0005634,GO:0005694,GO:0005700,GO:0005704,GO:0006325,GO:0006996,GO:0007275,GO:0007525,GO:0007526,GO:0008150,GO:0009791,GO:0009987,GO:0016043,GO:0031974,GO:0031981,GO:0032501,GO:0032502,GO:0032991,GO:0032993,GO:0043226,GO:0043227,GO:0043228,GO:0043229,GO:0043231,GO:0043232,GO:0043233,GO:0044422,GO:0044424,GO:0044427,GO:0044428,GO:0044446,GO:0044454,GO:0044464,GO:0044815,GO:0046982,GO:0046983,GO:0048513,GO:0048569,GO:0048731,GO:0048856,GO:0051276,GO:0061061,GO:0070013,GO:0071840,GO:0097159,GO:0098687,GO:1901363	-	ko:K11251	ko04217,ko05034,ko05322,map04217,map05034,map05322	-	-	-	ko00000,ko00001,ko03036,ko04147	-	-	-	Histone,Histone_H2A_C
CDS::tig00000040:355449-355824(+)	7176.CPIJ012381-PA	4.36e-72	218.0	KOG1744@1|root,KOG1744@2759|Eukaryota,3A1HW@33154|Opisthokonta,3BQEI@33208|Metazoa,3D7NQ@33213|Bilateria,41ZBP@6656|Arthropoda,3SQBI@50557|Insecta,453E7@7147|Diptera,45ING@7148|Nematocera	33208|Metazoa	B	Histone H2B	-	GO:0000123,GO:0000228,GO:0000785,GO:0000786,GO:0000788,GO:0000790,GO:0003674,GO:0003676,GO:0003677,GO:0005488,GO:0005515,GO:0005575,GO:0005622,GO:0005623,GO:0005634,GO:0005654,GO:0005694,GO:0006323,GO:0006325,GO:0006333,GO:0006334,GO:0006996,GO:0008150,GO:0009987,GO:0016043,GO:0022607,GO:0031248,GO:0031497,GO:0031974,GO:0031981,GO:0032991,GO:0032993,GO:0034622,GO:0034728,GO:0035267,GO:0043189,GO:0043226,GO:0043227,GO:0043228,GO:0043229,GO:0043231,GO:0043232,GO:0043233,GO:0043933,GO:0044085,GO:0044422,GO:0044424,GO:0044427,GO:0044428,GO:0044446,GO:0044451,GO:0044454,GO:0044464,GO:0044815,GO:0046982,GO:0046983,GO:0051276,GO:0065003,GO:0065004,GO:0070013,GO:0071103,GO:0071824,GO:0071840,GO:0097159,GO:1901363,GO:1902493,GO:1902494,GO:1902562,GO:1990234	-	ko:K11252,ko:K11275	ko05034,ko05203,ko05322,map05034,map05203,map05322	-	-	-	ko00000,ko00001,ko03036,ko04147	-	-	-	Histone
CDS::tig00000040:358074-358218(+)	7176.CPIJ012377-PA	4.03e-16	75.5	KOG4012@1|root,KOG4012@2759|Eukaryota,38FHA@33154|Opisthokonta,3BSPC@33208|Metazoa,3CY9X@33213|Bilateria,420RJ@6656|Arthropoda,3SNNM@50557|Insecta,458ZU@7147|Diptera,45IK1@7148|Nematocera	33208|Metazoa	B	Histone H1	-	GO:0000785,GO:0000786,GO:0003674,GO:0003676,GO:0003677,GO:0005488,GO:0005575,GO:0005622,GO:0005623,GO:0005634,GO:0005694,GO:0006323,GO:0006325,GO:0006333,GO:0006334,GO:0006996,GO:0008150,GO:0009987,GO:0016043,GO:0022607,GO:0031497,GO:0032991,GO:0032993,GO:0034622,GO:0034728,GO:0043226,GO:0043227,GO:0043228,GO:0043229,GO:0043231,GO:0043232,GO:0043933,GO:0044085,GO:0044422,GO:0044424,GO:0044427,GO:0044446,GO:0044464,GO:0044815,GO:0051276,GO:0065003,GO:0065004,GO:0071103,GO:0071824,GO:0071840,GO:0097159,GO:1901363	-	ko:K11275	-	-	-	-	ko00000,ko03036	-	-	-	Linker_histone
CDS::tig00000040:358347-358770(+)	7176.CPIJ012387-PA	1.74e-09	60.5	COG2036@1|root,KOG1745@2759|Eukaryota	2759|Eukaryota	B	protein heterodimerization activity	-	-	-	ko:K04905,ko:K11253,ko:K11275,ko:K22037	ko05034,ko05202,ko05322,map05034,map05202,map05322	-	-	-	ko00000,ko00001,ko02000,ko03036,ko04040,ko04147	1.A.1.20.1,1.A.25.1	-	-	BTB,Histone
CDS::tig00000040:359504-359797(-)	103372.F4W7W7	4.74e-60	185.0	COG2036@1|root,KOG3467@2759|Eukaryota,3A4QH@33154|Opisthokonta,3CPD5@33208|Metazoa,3DKYN@33213|Bilateria,41ZB4@6656|Arthropoda,3SMKP@50557|Insecta,46IBM@7399|Hymenoptera	33208|Metazoa	B	Histone H4	His4r	GO:0000003,GO:0000228,GO:0000280,GO:0000785,GO:0000786,GO:0003674,GO:0003676,GO:0003677,GO:0005488,GO:0005515,GO:0005575,GO:0005622,GO:0005623,GO:0005634,GO:0005694,GO:0006139,GO:0006323,GO:0006325,GO:0006333,GO:0006334,GO:0006351,GO:0006352,GO:0006725,GO:0006807,GO:0006996,GO:0007049,GO:0007059,GO:0007143,GO:0007276,GO:0007292,GO:0008150,GO:0008152,GO:0009058,GO:0009059,GO:0009987,GO:0010467,GO:0016043,GO:0016070,GO:0016321,GO:0018130,GO:0019438,GO:0019953,GO:0022402,GO:0022412,GO:0022414,GO:0022607,GO:0031497,GO:0031974,GO:0031981,GO:0032501,GO:0032504,GO:0032774,GO:0032991,GO:0032993,GO:0034622,GO:0034641,GO:0034645,GO:0034654,GO:0034728,GO:0035059,GO:0042393,GO:0043170,GO:0043226,GO:0043227,GO:0043228,GO:0043229,GO:0043231,GO:0043232,GO:0043233,GO:0043933,GO:0044085,GO:0044237,GO:0044238,GO:0044249,GO:0044260,GO:0044271,GO:0044422,GO:0044424,GO:0044427,GO:0044428,GO:0044446,GO:0044464,GO:0044703,GO:0044815,GO:0045132,GO:0046483,GO:0046982,GO:0046983,GO:0048285,GO:0048609,GO:0051276,GO:0051321,GO:0051704,GO:0065003,GO:0065004,GO:0070013,GO:0071103,GO:0071704,GO:0071824,GO:0071840,GO:0090304,GO:0097159,GO:0097659,GO:0098813,GO:0140013,GO:1901360,GO:1901362,GO:1901363,GO:1901576,GO:1903046	-	ko:K11254	ko05034,ko05203,ko05322,map05034,map05203,map05322	-	-	-	ko00000,ko00001,ko03036	-	-	-	CENP-T_C
CDS::tig00000040:361506-361881(-)	103372.F4WQG3	2.96e-79	236.0	COG5262@1|root,KOG1756@2759|Eukaryota,3A1K0@33154|Opisthokonta,3BPSK@33208|Metazoa,3D6YF@33213|Bilateria,41Z03@6656|Arthropoda,3SM7I@50557|Insecta,46M3N@7399|Hymenoptera	33208|Metazoa	B	Histone H2A	-	GO:0000228,GO:0000785,GO:0000786,GO:0000788,GO:0000790,GO:0002164,GO:0003674,GO:0003676,GO:0003677,GO:0005488,GO:0005515,GO:0005575,GO:0005622,GO:0005623,GO:0005634,GO:0005694,GO:0005700,GO:0005704,GO:0006325,GO:0006996,GO:0007275,GO:0007525,GO:0007526,GO:0008150,GO:0009791,GO:0009987,GO:0016043,GO:0031974,GO:0031981,GO:0032501,GO:0032502,GO:0032991,GO:0032993,GO:0043226,GO:0043227,GO:0043228,GO:0043229,GO:0043231,GO:0043232,GO:0043233,GO:0044422,GO:0044424,GO:0044427,GO:0044428,GO:0044446,GO:0044454,GO:0044464,GO:0044815,GO:0046982,GO:0046983,GO:0048513,GO:0048569,GO:0048731,GO:0048856,GO:0051276,GO:0061061,GO:0070013,GO:0071840,GO:0097159,GO:0098687,GO:1901363	-	ko:K11251	ko04217,ko05034,ko05322,map04217,map05034,map05322	-	-	-	ko00000,ko00001,ko03036,ko04147	-	-	-	Histone,Histone_H2A_C
CDS::tig00000040:365043-365209(+)	7176.CPIJ012385-PA	6.69e-18	80.5	KOG4012@1|root,KOG4012@2759|Eukaryota,38FHA@33154|Opisthokonta,3BSPC@33208|Metazoa,3CY9X@33213|Bilateria,420RJ@6656|Arthropoda,3SNNM@50557|Insecta,458ZU@7147|Diptera,45IK1@7148|Nematocera	33208|Metazoa	B	Histone H1	-	GO:0000785,GO:0000786,GO:0003674,GO:0003676,GO:0003677,GO:0005488,GO:0005575,GO:0005622,GO:0005623,GO:0005634,GO:0005694,GO:0006323,GO:0006325,GO:0006333,GO:0006334,GO:0006996,GO:0008150,GO:0009987,GO:0016043,GO:0022607,GO:0031497,GO:0032991,GO:0032993,GO:0034622,GO:0034728,GO:0043226,GO:0043227,GO:0043228,GO:0043229,GO:0043231,GO:0043232,GO:0043933,GO:0044085,GO:0044422,GO:0044424,GO:0044427,GO:0044446,GO:0044464,GO:0044815,GO:0051276,GO:0065003,GO:0065004,GO:0071103,GO:0071824,GO:0071840,GO:0097159,GO:1901363	-	ko:K11275	-	-	-	-	ko00000,ko03036	-	-	-	Linker_histone
CDS::tig00000040:366196-366489(-)	103372.F4W7W7	4.74e-60	185.0	COG2036@1|root,KOG3467@2759|Eukaryota,3A4QH@33154|Opisthokonta,3CPD5@33208|Metazoa,3DKYN@33213|Bilateria,41ZB4@6656|Arthropoda,3SMKP@50557|Insecta,46IBM@7399|Hymenoptera	33208|Metazoa	B	Histone H4	His4r	GO:0000003,GO:0000228,GO:0000280,GO:0000785,GO:0000786,GO:0003674,GO:0003676,GO:0003677,GO:0005488,GO:0005515,GO:0005575,GO:0005622,GO:0005623,GO:0005634,GO:0005694,GO:0006139,GO:0006323,GO:0006325,GO:0006333,GO:0006334,GO:0006351,GO:0006352,GO:0006725,GO:0006807,GO:0006996,GO:0007049,GO:0007059,GO:0007143,GO:0007276,GO:0007292,GO:0008150,GO:0008152,GO:0009058,GO:0009059,GO:0009987,GO:0010467,GO:0016043,GO:0016070,GO:0016321,GO:0018130,GO:0019438,GO:0019953,GO:0022402,GO:0022412,GO:0022414,GO:0022607,GO:0031497,GO:0031974,GO:0031981,GO:0032501,GO:0032504,GO:0032774,GO:0032991,GO:0032993,GO:0034622,GO:0034641,GO:0034645,GO:0034654,GO:0034728,GO:0035059,GO:0042393,GO:0043170,GO:0043226,GO:0043227,GO:0043228,GO:0043229,GO:0043231,GO:0043232,GO:0043233,GO:0043933,GO:0044085,GO:0044237,GO:0044238,GO:0044249,GO:0044260,GO:0044271,GO:0044422,GO:0044424,GO:0044427,GO:0044428,GO:0044446,GO:0044464,GO:0044703,GO:0044815,GO:0045132,GO:0046483,GO:0046982,GO:0046983,GO:0048285,GO:0048609,GO:0051276,GO:0051321,GO:0051704,GO:0065003,GO:0065004,GO:0070013,GO:0071103,GO:0071704,GO:0071824,GO:0071840,GO:0090304,GO:0097159,GO:0097659,GO:0098813,GO:0140013,GO:1901360,GO:1901362,GO:1901363,GO:1901576,GO:1903046	-	ko:K11254	ko05034,ko05203,ko05322,map05034,map05203,map05322	-	-	-	ko00000,ko00001,ko03036	-	-	-	CENP-T_C
CDS::tig00000040:368197-368572(-)	103372.F4WQG3	2.96e-79	236.0	COG5262@1|root,KOG1756@2759|Eukaryota,3A1K0@33154|Opisthokonta,3BPSK@33208|Metazoa,3D6YF@33213|Bilateria,41Z03@6656|Arthropoda,3SM7I@50557|Insecta,46M3N@7399|Hymenoptera	33208|Metazoa	B	Histone H2A	-	GO:0000228,GO:0000785,GO:0000786,GO:0000788,GO:0000790,GO:0002164,GO:0003674,GO:0003676,GO:0003677,GO:0005488,GO:0005515,GO:0005575,GO:0005622,GO:0005623,GO:0005634,GO:0005694,GO:0005700,GO:0005704,GO:0006325,GO:0006996,GO:0007275,GO:0007525,GO:0007526,GO:0008150,GO:0009791,GO:0009987,GO:0016043,GO:0031974,GO:0031981,GO:0032501,GO:0032502,GO:0032991,GO:0032993,GO:0043226,GO:0043227,GO:0043228,GO:0043229,GO:0043231,GO:0043232,GO:0043233,GO:0044422,GO:0044424,GO:0044427,GO:0044428,GO:0044446,GO:0044454,GO:0044464,GO:0044815,GO:0046982,GO:0046983,GO:0048513,GO:0048569,GO:0048731,GO:0048856,GO:0051276,GO:0061061,GO:0070013,GO:0071840,GO:0097159,GO:0098687,GO:1901363	-	ko:K11251	ko04217,ko05034,ko05322,map04217,map05034,map05322	-	-	-	ko00000,ko00001,ko03036,ko04147	-	-	-	Histone,Histone_H2A_C
CDS::tig00000040:372887-373180(-)	103372.F4W7W7	4.74e-60	185.0	COG2036@1|root,KOG3467@2759|Eukaryota,3A4QH@33154|Opisthokonta,3CPD5@33208|Metazoa,3DKYN@33213|Bilateria,41ZB4@6656|Arthropoda,3SMKP@50557|Insecta,46IBM@7399|Hymenoptera	33208|Metazoa	B	Histone H4	His4r	GO:0000003,GO:0000228,GO:0000280,GO:0000785,GO:0000786,GO:0003674,GO:0003676,GO:0003677,GO:0005488,GO:0005515,GO:0005575,GO:0005622,GO:0005623,GO:0005634,GO:0005694,GO:0006139,GO:0006323,GO:0006325,GO:0006333,GO:0006334,GO:0006351,GO:0006352,GO:0006725,GO:0006807,GO:0006996,GO:0007049,GO:0007059,GO:0007143,GO:0007276,GO:0007292,GO:0008150,GO:0008152,GO:0009058,GO:0009059,GO:0009987,GO:0010467,GO:0016043,GO:0016070,GO:0016321,GO:0018130,GO:0019438,GO:0019953,GO:0022402,GO:0022412,GO:0022414,GO:0022607,GO:0031497,GO:0031974,GO:0031981,GO:0032501,GO:0032504,GO:0032774,GO:0032991,GO:0032993,GO:0034622,GO:0034641,GO:0034645,GO:0034654,GO:0034728,GO:0035059,GO:0042393,GO:0043170,GO:0043226,GO:0043227,GO:0043228,GO:0043229,GO:0043231,GO:0043232,GO:0043233,GO:0043933,GO:0044085,GO:0044237,GO:0044238,GO:0044249,GO:0044260,GO:0044271,GO:0044422,GO:0044424,GO:0044427,GO:0044428,GO:0044446,GO:0044464,GO:0044703,GO:0044815,GO:0045132,GO:0046483,GO:0046982,GO:0046983,GO:0048285,GO:0048609,GO:0051276,GO:0051321,GO:0051704,GO:0065003,GO:0065004,GO:0070013,GO:0071103,GO:0071704,GO:0071824,GO:0071840,GO:0090304,GO:0097159,GO:0097659,GO:0098813,GO:0140013,GO:1901360,GO:1901362,GO:1901363,GO:1901576,GO:1903046	-	ko:K11254	ko05034,ko05203,ko05322,map05034,map05203,map05322	-	-	-	ko00000,ko00001,ko03036	-	-	-	CENP-T_C
CDS::tig00000040:382228-382372(+)	7176.CPIJ012377-PA	4.03e-16	75.5	KOG4012@1|root,KOG4012@2759|Eukaryota,38FHA@33154|Opisthokonta,3BSPC@33208|Metazoa,3CY9X@33213|Bilateria,420RJ@6656|Arthropoda,3SNNM@50557|Insecta,458ZU@7147|Diptera,45IK1@7148|Nematocera	33208|Metazoa	B	Histone H1	-	GO:0000785,GO:0000786,GO:0003674,GO:0003676,GO:0003677,GO:0005488,GO:0005575,GO:0005622,GO:0005623,GO:0005634,GO:0005694,GO:0006323,GO:0006325,GO:0006333,GO:0006334,GO:0006996,GO:0008150,GO:0009987,GO:0016043,GO:0022607,GO:0031497,GO:0032991,GO:0032993,GO:0034622,GO:0034728,GO:0043226,GO:0043227,GO:0043228,GO:0043229,GO:0043231,GO:0043232,GO:0043933,GO:0044085,GO:0044422,GO:0044424,GO:0044427,GO:0044446,GO:0044464,GO:0044815,GO:0051276,GO:0065003,GO:0065004,GO:0071103,GO:0071824,GO:0071840,GO:0097159,GO:1901363	-	ko:K11275	-	-	-	-	ko00000,ko03036	-	-	-	Linker_histone
CDS::tig00000040:382501-382924(+)	7176.CPIJ012387-PA	1.74e-09	60.5	COG2036@1|root,KOG1745@2759|Eukaryota	2759|Eukaryota	B	protein heterodimerization activity	-	-	-	ko:K04905,ko:K11253,ko:K11275,ko:K22037	ko05034,ko05202,ko05322,map05034,map05202,map05322	-	-	-	ko00000,ko00001,ko02000,ko03036,ko04040,ko04147	1.A.1.20.1,1.A.25.1	-	-	BTB,Histone
CDS::tig00000040:399607-399773(+)	7176.CPIJ012385-PA	6.69e-18	80.5	KOG4012@1|root,KOG4012@2759|Eukaryota,38FHA@33154|Opisthokonta,3BSPC@33208|Metazoa,3CY9X@33213|Bilateria,420RJ@6656|Arthropoda,3SNNM@50557|Insecta,458ZU@7147|Diptera,45IK1@7148|Nematocera	33208|Metazoa	B	Histone H1	-	GO:0000785,GO:0000786,GO:0003674,GO:0003676,GO:0003677,GO:0005488,GO:0005575,GO:0005622,GO:0005623,GO:0005634,GO:0005694,GO:0006323,GO:0006325,GO:0006333,GO:0006334,GO:0006996,GO:0008150,GO:0009987,GO:0016043,GO:0022607,GO:0031497,GO:0032991,GO:0032993,GO:0034622,GO:0034728,GO:0043226,GO:0043227,GO:0043228,GO:0043229,GO:0043231,GO:0043232,GO:0043933,GO:0044085,GO:0044422,GO:0044424,GO:0044427,GO:0044446,GO:0044464,GO:0044815,GO:0051276,GO:0065003,GO:0065004,GO:0071103,GO:0071824,GO:0071840,GO:0097159,GO:1901363	-	ko:K11275	-	-	-	-	ko00000,ko03036	-	-	-	Linker_histone
CDS::tig00000040:422104-422479(-)	103372.F4WQG3	2.96e-79	236.0	COG5262@1|root,KOG1756@2759|Eukaryota,3A1K0@33154|Opisthokonta,3BPSK@33208|Metazoa,3D6YF@33213|Bilateria,41Z03@6656|Arthropoda,3SM7I@50557|Insecta,46M3N@7399|Hymenoptera	33208|Metazoa	B	Histone H2A	-	GO:0000228,GO:0000785,GO:0000786,GO:0000788,GO:0000790,GO:0002164,GO:0003674,GO:0003676,GO:0003677,GO:0005488,GO:0005515,GO:0005575,GO:0005622,GO:0005623,GO:0005634,GO:0005694,GO:0005700,GO:0005704,GO:0006325,GO:0006996,GO:0007275,GO:0007525,GO:0007526,GO:0008150,GO:0009791,GO:0009987,GO:0016043,GO:0031974,GO:0031981,GO:0032501,GO:0032502,GO:0032991,GO:0032993,GO:0043226,GO:0043227,GO:0043228,GO:0043229,GO:0043231,GO:0043232,GO:0043233,GO:0044422,GO:0044424,GO:0044427,GO:0044428,GO:0044446,GO:0044454,GO:0044464,GO:0044815,GO:0046982,GO:0046983,GO:0048513,GO:0048569,GO:0048731,GO:0048856,GO:0051276,GO:0061061,GO:0070013,GO:0071840,GO:0097159,GO:0098687,GO:1901363	-	ko:K11251	ko04217,ko05034,ko05322,map04217,map05034,map05322	-	-	-	ko00000,ko00001,ko03036,ko04147	-	-	-	Histone,Histone_H2A_C
CDS::tig00000040:429571-429864(-)	103372.F4W7W7	4.74e-60	185.0	COG2036@1|root,KOG3467@2759|Eukaryota,3A4QH@33154|Opisthokonta,3CPD5@33208|Metazoa,3DKYN@33213|Bilateria,41ZB4@6656|Arthropoda,3SMKP@50557|Insecta,46IBM@7399|Hymenoptera	33208|Metazoa	B	Histone H4	His4r	GO:0000003,GO:0000228,GO:0000280,GO:0000785,GO:0000786,GO:0003674,GO:0003676,GO:0003677,GO:0005488,GO:0005515,GO:0005575,GO:0005622,GO:0005623,GO:0005634,GO:0005694,GO:0006139,GO:0006323,GO:0006325,GO:0006333,GO:0006334,GO:0006351,GO:0006352,GO:0006725,GO:0006807,GO:0006996,GO:0007049,GO:0007059,GO:0007143,GO:0007276,GO:0007292,GO:0008150,GO:0008152,GO:0009058,GO:0009059,GO:0009987,GO:0010467,GO:0016043,GO:0016070,GO:0016321,GO:0018130,GO:0019438,GO:0019953,GO:0022402,GO:0022412,GO:0022414,GO:0022607,GO:0031497,GO:0031974,GO:0031981,GO:0032501,GO:0032504,GO:0032774,GO:0032991,GO:0032993,GO:0034622,GO:0034641,GO:0034645,GO:0034654,GO:0034728,GO:0035059,GO:0042393,GO:0043170,GO:0043226,GO:0043227,GO:0043228,GO:0043229,GO:0043231,GO:0043232,GO:0043233,GO:0043933,GO:0044085,GO:0044237,GO:0044238,GO:0044249,GO:0044260,GO:0044271,GO:0044422,GO:0044424,GO:0044427,GO:0044428,GO:0044446,GO:0044464,GO:0044703,GO:0044815,GO:0045132,GO:0046483,GO:0046982,GO:0046983,GO:0048285,GO:0048609,GO:0051276,GO:0051321,GO:0051704,GO:0065003,GO:0065004,GO:0070013,GO:0071103,GO:0071704,GO:0071824,GO:0071840,GO:0090304,GO:0097159,GO:0097659,GO:0098813,GO:0140013,GO:1901360,GO:1901362,GO:1901363,GO:1901576,GO:1903046	-	ko:K11254	ko05034,ko05203,ko05322,map05034,map05203,map05322	-	-	-	ko00000,ko00001,ko03036	-	-	-	CENP-T_C
CDS::tig00000040:431561-431936(-)	103372.F4WQG3	2.96e-79	236.0	COG5262@1|root,KOG1756@2759|Eukaryota,3A1K0@33154|Opisthokonta,3BPSK@33208|Metazoa,3D6YF@33213|Bilateria,41Z03@6656|Arthropoda,3SM7I@50557|Insecta,46M3N@7399|Hymenoptera	33208|Metazoa	B	Histone H2A	-	GO:0000228,GO:0000785,GO:0000786,GO:0000788,GO:0000790,GO:0002164,GO:0003674,GO:0003676,GO:0003677,GO:0005488,GO:0005515,GO:0005575,GO:0005622,GO:0005623,GO:0005634,GO:0005694,GO:0005700,GO:0005704,GO:0006325,GO:0006996,GO:0007275,GO:0007525,GO:0007526,GO:0008150,GO:0009791,GO:0009987,GO:0016043,GO:0031974,GO:0031981,GO:0032501,GO:0032502,GO:0032991,GO:0032993,GO:0043226,GO:0043227,GO:0043228,GO:0043229,GO:0043231,GO:0043232,GO:0043233,GO:0044422,GO:0044424,GO:0044427,GO:0044428,GO:0044446,GO:0044454,GO:0044464,GO:0044815,GO:0046982,GO:0046983,GO:0048513,GO:0048569,GO:0048731,GO:0048856,GO:0051276,GO:0061061,GO:0070013,GO:0071840,GO:0097159,GO:0098687,GO:1901363	-	ko:K11251	ko04217,ko05034,ko05322,map04217,map05034,map05322	-	-	-	ko00000,ko00001,ko03036,ko04147	-	-	-	Histone,Histone_H2A_C
CDS::tig00000040:435097-435263(+)	7176.CPIJ012385-PA	6.69e-18	80.5	KOG4012@1|root,KOG4012@2759|Eukaryota,38FHA@33154|Opisthokonta,3BSPC@33208|Metazoa,3CY9X@33213|Bilateria,420RJ@6656|Arthropoda,3SNNM@50557|Insecta,458ZU@7147|Diptera,45IK1@7148|Nematocera	33208|Metazoa	B	Histone H1	-	GO:0000785,GO:0000786,GO:0003674,GO:0003676,GO:0003677,GO:0005488,GO:0005575,GO:0005622,GO:0005623,GO:0005634,GO:0005694,GO:0006323,GO:0006325,GO:0006333,GO:0006334,GO:0006996,GO:0008150,GO:0009987,GO:0016043,GO:0022607,GO:0031497,GO:0032991,GO:0032993,GO:0034622,GO:0034728,GO:0043226,GO:0043227,GO:0043228,GO:0043229,GO:0043231,GO:0043232,GO:0043933,GO:0044085,GO:0044422,GO:0044424,GO:0044427,GO:0044446,GO:0044464,GO:0044815,GO:0051276,GO:0065003,GO:0065004,GO:0071103,GO:0071824,GO:0071840,GO:0097159,GO:1901363	-	ko:K11275	-	-	-	-	ko00000,ko03036	-	-	-	Linker_histone
CDS::tig00000040:444599-444892(-)	103372.F4W7W7	4.74e-60	185.0	COG2036@1|root,KOG3467@2759|Eukaryota,3A4QH@33154|Opisthokonta,3CPD5@33208|Metazoa,3DKYN@33213|Bilateria,41ZB4@6656|Arthropoda,3SMKP@50557|Insecta,46IBM@7399|Hymenoptera	33208|Metazoa	B	Histone H4	His4r	GO:0000003,GO:0000228,GO:0000280,GO:0000785,GO:0000786,GO:0003674,GO:0003676,GO:0003677,GO:0005488,GO:0005515,GO:0005575,GO:0005622,GO:0005623,GO:0005634,GO:0005694,GO:0006139,GO:0006323,GO:0006325,GO:0006333,GO:0006334,GO:0006351,GO:0006352,GO:0006725,GO:0006807,GO:0006996,GO:0007049,GO:0007059,GO:0007143,GO:0007276,GO:0007292,GO:0008150,GO:0008152,GO:0009058,GO:0009059,GO:0009987,GO:0010467,GO:0016043,GO:0016070,GO:0016321,GO:0018130,GO:0019438,GO:0019953,GO:0022402,GO:0022412,GO:0022414,GO:0022607,GO:0031497,GO:0031974,GO:0031981,GO:0032501,GO:0032504,GO:0032774,GO:0032991,GO:0032993,GO:0034622,GO:0034641,GO:0034645,GO:0034654,GO:0034728,GO:0035059,GO:0042393,GO:0043170,GO:0043226,GO:0043227,GO:0043228,GO:0043229,GO:0043231,GO:0043232,GO:0043233,GO:0043933,GO:0044085,GO:0044237,GO:0044238,GO:0044249,GO:0044260,GO:0044271,GO:0044422,GO:0044424,GO:0044427,GO:0044428,GO:0044446,GO:0044464,GO:0044703,GO:0044815,GO:0045132,GO:0046483,GO:0046982,GO:0046983,GO:0048285,GO:0048609,GO:0051276,GO:0051321,GO:0051704,GO:0065003,GO:0065004,GO:0070013,GO:0071103,GO:0071704,GO:0071824,GO:0071840,GO:0090304,GO:0097159,GO:0097659,GO:0098813,GO:0140013,GO:1901360,GO:1901362,GO:1901363,GO:1901576,GO:1903046	-	ko:K11254	ko05034,ko05203,ko05322,map05034,map05203,map05322	-	-	-	ko00000,ko00001,ko03036	-	-	-	CENP-T_C
CDS::tig00000040:450121-450287(+)	7176.CPIJ012385-PA	6.69e-18	80.5	KOG4012@1|root,KOG4012@2759|Eukaryota,38FHA@33154|Opisthokonta,3BSPC@33208|Metazoa,3CY9X@33213|Bilateria,420RJ@6656|Arthropoda,3SNNM@50557|Insecta,458ZU@7147|Diptera,45IK1@7148|Nematocera	33208|Metazoa	B	Histone H1	-	GO:0000785,GO:0000786,GO:0003674,GO:0003676,GO:0003677,GO:0005488,GO:0005575,GO:0005622,GO:0005623,GO:0005634,GO:0005694,GO:0006323,GO:0006325,GO:0006333,GO:0006334,GO:0006996,GO:0008150,GO:0009987,GO:0016043,GO:0022607,GO:0031497,GO:0032991,GO:0032993,GO:0034622,GO:0034728,GO:0043226,GO:0043227,GO:0043228,GO:0043229,GO:0043231,GO:0043232,GO:0043933,GO:0044085,GO:0044422,GO:0044424,GO:0044427,GO:0044446,GO:0044464,GO:0044815,GO:0051276,GO:0065003,GO:0065004,GO:0071103,GO:0071824,GO:0071840,GO:0097159,GO:1901363	-	ko:K11275	-	-	-	-	ko00000,ko03036	-	-	-	Linker_histone
CDS::tig00000040:457963-458256(-)	103372.F4W7W7	4.74e-60	185.0	COG2036@1|root,KOG3467@2759|Eukaryota,3A4QH@33154|Opisthokonta,3CPD5@33208|Metazoa,3DKYN@33213|Bilateria,41ZB4@6656|Arthropoda,3SMKP@50557|Insecta,46IBM@7399|Hymenoptera	33208|Metazoa	B	Histone H4	His4r	GO:0000003,GO:0000228,GO:0000280,GO:0000785,GO:0000786,GO:0003674,GO:0003676,GO:0003677,GO:0005488,GO:0005515,GO:0005575,GO:0005622,GO:0005623,GO:0005634,GO:0005694,GO:0006139,GO:0006323,GO:0006325,GO:0006333,GO:0006334,GO:0006351,GO:0006352,GO:0006725,GO:0006807,GO:0006996,GO:0007049,GO:0007059,GO:0007143,GO:0007276,GO:0007292,GO:0008150,GO:0008152,GO:0009058,GO:0009059,GO:0009987,GO:0010467,GO:0016043,GO:0016070,GO:0016321,GO:0018130,GO:0019438,GO:0019953,GO:0022402,GO:0022412,GO:0022414,GO:0022607,GO:0031497,GO:0031974,GO:0031981,GO:0032501,GO:0032504,GO:0032774,GO:0032991,GO:0032993,GO:0034622,GO:0034641,GO:0034645,GO:0034654,GO:0034728,GO:0035059,GO:0042393,GO:0043170,GO:0043226,GO:0043227,GO:0043228,GO:0043229,GO:0043231,GO:0043232,GO:0043233,GO:0043933,GO:0044085,GO:0044237,GO:0044238,GO:0044249,GO:0044260,GO:0044271,GO:0044422,GO:0044424,GO:0044427,GO:0044428,GO:0044446,GO:0044464,GO:0044703,GO:0044815,GO:0045132,GO:0046483,GO:0046982,GO:0046983,GO:0048285,GO:0048609,GO:0051276,GO:0051321,GO:0051704,GO:0065003,GO:0065004,GO:0070013,GO:0071103,GO:0071704,GO:0071824,GO:0071840,GO:0090304,GO:0097159,GO:0097659,GO:0098813,GO:0140013,GO:1901360,GO:1901362,GO:1901363,GO:1901576,GO:1903046	-	ko:K11254	ko05034,ko05203,ko05322,map05034,map05203,map05322	-	-	-	ko00000,ko00001,ko03036	-	-	-	CENP-T_C
CDS::tig00000040:463487-463653(+)	7176.CPIJ012385-PA	6.69e-18	80.5	KOG4012@1|root,KOG4012@2759|Eukaryota,38FHA@33154|Opisthokonta,3BSPC@33208|Metazoa,3CY9X@33213|Bilateria,420RJ@6656|Arthropoda,3SNNM@50557|Insecta,458ZU@7147|Diptera,45IK1@7148|Nematocera	33208|Metazoa	B	Histone H1	-	GO:0000785,GO:0000786,GO:0003674,GO:0003676,GO:0003677,GO:0005488,GO:0005575,GO:0005622,GO:0005623,GO:0005634,GO:0005694,GO:0006323,GO:0006325,GO:0006333,GO:0006334,GO:0006996,GO:0008150,GO:0009987,GO:0016043,GO:0022607,GO:0031497,GO:0032991,GO:0032993,GO:0034622,GO:0034728,GO:0043226,GO:0043227,GO:0043228,GO:0043229,GO:0043231,GO:0043232,GO:0043933,GO:0044085,GO:0044422,GO:0044424,GO:0044427,GO:0044446,GO:0044464,GO:0044815,GO:0051276,GO:0065003,GO:0065004,GO:0071103,GO:0071824,GO:0071840,GO:0097159,GO:1901363	-	ko:K11275	-	-	-	-	ko00000,ko03036	-	-	-	Linker_histone
CDS::tig00000040:471282-471575(-)	103372.F4W7W7	4.74e-60	185.0	COG2036@1|root,KOG3467@2759|Eukaryota,3A4QH@33154|Opisthokonta,3CPD5@33208|Metazoa,3DKYN@33213|Bilateria,41ZB4@6656|Arthropoda,3SMKP@50557|Insecta,46IBM@7399|Hymenoptera	33208|Metazoa	B	Histone H4	His4r	GO:0000003,GO:0000228,GO:0000280,GO:0000785,GO:0000786,GO:0003674,GO:0003676,GO:0003677,GO:0005488,GO:0005515,GO:0005575,GO:0005622,GO:0005623,GO:0005634,GO:0005694,GO:0006139,GO:0006323,GO:0006325,GO:0006333,GO:0006334,GO:0006351,GO:0006352,GO:0006725,GO:0006807,GO:0006996,GO:0007049,GO:0007059,GO:0007143,GO:0007276,GO:0007292,GO:0008150,GO:0008152,GO:0009058,GO:0009059,GO:0009987,GO:0010467,GO:0016043,GO:0016070,GO:0016321,GO:0018130,GO:0019438,GO:0019953,GO:0022402,GO:0022412,GO:0022414,GO:0022607,GO:0031497,GO:0031974,GO:0031981,GO:0032501,GO:0032504,GO:0032774,GO:0032991,GO:0032993,GO:0034622,GO:0034641,GO:0034645,GO:0034654,GO:0034728,GO:0035059,GO:0042393,GO:0043170,GO:0043226,GO:0043227,GO:0043228,GO:0043229,GO:0043231,GO:0043232,GO:0043233,GO:0043933,GO:0044085,GO:0044237,GO:0044238,GO:0044249,GO:0044260,GO:0044271,GO:0044422,GO:0044424,GO:0044427,GO:0044428,GO:0044446,GO:0044464,GO:0044703,GO:0044815,GO:0045132,GO:0046483,GO:0046982,GO:0046983,GO:0048285,GO:0048609,GO:0051276,GO:0051321,GO:0051704,GO:0065003,GO:0065004,GO:0070013,GO:0071103,GO:0071704,GO:0071824,GO:0071840,GO:0090304,GO:0097159,GO:0097659,GO:0098813,GO:0140013,GO:1901360,GO:1901362,GO:1901363,GO:1901576,GO:1903046	-	ko:K11254	ko05034,ko05203,ko05322,map05034,map05203,map05322	-	-	-	ko00000,ko00001,ko03036	-	-	-	CENP-T_C
CDS::tig00000040:478205-478371(+)	7176.CPIJ012385-PA	6.69e-18	80.5	KOG4012@1|root,KOG4012@2759|Eukaryota,38FHA@33154|Opisthokonta,3BSPC@33208|Metazoa,3CY9X@33213|Bilateria,420RJ@6656|Arthropoda,3SNNM@50557|Insecta,458ZU@7147|Diptera,45IK1@7148|Nematocera	33208|Metazoa	B	Histone H1	-	GO:0000785,GO:0000786,GO:0003674,GO:0003676,GO:0003677,GO:0005488,GO:0005575,GO:0005622,GO:0005623,GO:0005634,GO:0005694,GO:0006323,GO:0006325,GO:0006333,GO:0006334,GO:0006996,GO:0008150,GO:0009987,GO:0016043,GO:0022607,GO:0031497,GO:0032991,GO:0032993,GO:0034622,GO:0034728,GO:0043226,GO:0043227,GO:0043228,GO:0043229,GO:0043231,GO:0043232,GO:0043933,GO:0044085,GO:0044422,GO:0044424,GO:0044427,GO:0044446,GO:0044464,GO:0044815,GO:0051276,GO:0065003,GO:0065004,GO:0071103,GO:0071824,GO:0071840,GO:0097159,GO:1901363	-	ko:K11275	-	-	-	-	ko00000,ko03036	-	-	-	Linker_histone
CDS::tig00000040:486058-486351(-)	103372.F4W7W7	4.74e-60	185.0	COG2036@1|root,KOG3467@2759|Eukaryota,3A4QH@33154|Opisthokonta,3CPD5@33208|Metazoa,3DKYN@33213|Bilateria,41ZB4@6656|Arthropoda,3SMKP@50557|Insecta,46IBM@7399|Hymenoptera	33208|Metazoa	B	Histone H4	His4r	GO:0000003,GO:0000228,GO:0000280,GO:0000785,GO:0000786,GO:0003674,GO:0003676,GO:0003677,GO:0005488,GO:0005515,GO:0005575,GO:0005622,GO:0005623,GO:0005634,GO:0005694,GO:0006139,GO:0006323,GO:0006325,GO:0006333,GO:0006334,GO:0006351,GO:0006352,GO:0006725,GO:0006807,GO:0006996,GO:0007049,GO:0007059,GO:0007143,GO:0007276,GO:0007292,GO:0008150,GO:0008152,GO:0009058,GO:0009059,GO:0009987,GO:0010467,GO:0016043,GO:0016070,GO:0016321,GO:0018130,GO:0019438,GO:0019953,GO:0022402,GO:0022412,GO:0022414,GO:0022607,GO:0031497,GO:0031974,GO:0031981,GO:0032501,GO:0032504,GO:0032774,GO:0032991,GO:0032993,GO:0034622,GO:0034641,GO:0034645,GO:0034654,GO:0034728,GO:0035059,GO:0042393,GO:0043170,GO:0043226,GO:0043227,GO:0043228,GO:0043229,GO:0043231,GO:0043232,GO:0043233,GO:0043933,GO:0044085,GO:0044237,GO:0044238,GO:0044249,GO:0044260,GO:0044271,GO:0044422,GO:0044424,GO:0044427,GO:0044428,GO:0044446,GO:0044464,GO:0044703,GO:0044815,GO:0045132,GO:0046483,GO:0046982,GO:0046983,GO:0048285,GO:0048609,GO:0051276,GO:0051321,GO:0051704,GO:0065003,GO:0065004,GO:0070013,GO:0071103,GO:0071704,GO:0071824,GO:0071840,GO:0090304,GO:0097159,GO:0097659,GO:0098813,GO:0140013,GO:1901360,GO:1901362,GO:1901363,GO:1901576,GO:1903046	-	ko:K11254	ko05034,ko05203,ko05322,map05034,map05203,map05322	-	-	-	ko00000,ko00001,ko03036	-	-	-	CENP-T_C
CDS::tig00000040:492239-492614(-)	103372.F4WQG3	2.96e-79	236.0	COG5262@1|root,KOG1756@2759|Eukaryota,3A1K0@33154|Opisthokonta,3BPSK@33208|Metazoa,3D6YF@33213|Bilateria,41Z03@6656|Arthropoda,3SM7I@50557|Insecta,46M3N@7399|Hymenoptera	33208|Metazoa	B	Histone H2A	-	GO:0000228,GO:0000785,GO:0000786,GO:0000788,GO:0000790,GO:0002164,GO:0003674,GO:0003676,GO:0003677,GO:0005488,GO:0005515,GO:0005575,GO:0005622,GO:0005623,GO:0005634,GO:0005694,GO:0005700,GO:0005704,GO:0006325,GO:0006996,GO:0007275,GO:0007525,GO:0007526,GO:0008150,GO:0009791,GO:0009987,GO:0016043,GO:0031974,GO:0031981,GO:0032501,GO:0032502,GO:0032991,GO:0032993,GO:0043226,GO:0043227,GO:0043228,GO:0043229,GO:0043231,GO:0043232,GO:0043233,GO:0044422,GO:0044424,GO:0044427,GO:0044428,GO:0044446,GO:0044454,GO:0044464,GO:0044815,GO:0046982,GO:0046983,GO:0048513,GO:0048569,GO:0048731,GO:0048856,GO:0051276,GO:0061061,GO:0070013,GO:0071840,GO:0097159,GO:0098687,GO:1901363	-	ko:K11251	ko04217,ko05034,ko05322,map04217,map05034,map05322	-	-	-	ko00000,ko00001,ko03036,ko04147	-	-	-	Histone,Histone_H2A_C
CDS::tig00000040:492878-493253(+)	7176.CPIJ012381-PA	4.36e-72	218.0	KOG1744@1|root,KOG1744@2759|Eukaryota,3A1HW@33154|Opisthokonta,3BQEI@33208|Metazoa,3D7NQ@33213|Bilateria,41ZBP@6656|Arthropoda,3SQBI@50557|Insecta,453E7@7147|Diptera,45ING@7148|Nematocera	33208|Metazoa	B	Histone H2B	-	GO:0000123,GO:0000228,GO:0000785,GO:0000786,GO:0000788,GO:0000790,GO:0003674,GO:0003676,GO:0003677,GO:0005488,GO:0005515,GO:0005575,GO:0005622,GO:0005623,GO:0005634,GO:0005654,GO:0005694,GO:0006323,GO:0006325,GO:0006333,GO:0006334,GO:0006996,GO:0008150,GO:0009987,GO:0016043,GO:0022607,GO:0031248,GO:0031497,GO:0031974,GO:0031981,GO:0032991,GO:0032993,GO:0034622,GO:0034728,GO:0035267,GO:0043189,GO:0043226,GO:0043227,GO:0043228,GO:0043229,GO:0043231,GO:0043232,GO:0043233,GO:0043933,GO:0044085,GO:0044422,GO:0044424,GO:0044427,GO:0044428,GO:0044446,GO:0044451,GO:0044454,GO:0044464,GO:0044815,GO:0046982,GO:0046983,GO:0051276,GO:0065003,GO:0065004,GO:0070013,GO:0071103,GO:0071824,GO:0071840,GO:0097159,GO:1901363,GO:1902493,GO:1902494,GO:1902562,GO:1990234	-	ko:K11252,ko:K11275	ko05034,ko05203,ko05322,map05034,map05203,map05322	-	-	-	ko00000,ko00001,ko03036,ko04147	-	-	-	Histone
CDS::tig00000040:495502-495729(+)	7176.CPIJ012377-PA	3.04e-34	123.0	KOG4012@1|root,KOG4012@2759|Eukaryota,38FHA@33154|Opisthokonta,3BSPC@33208|Metazoa,3CY9X@33213|Bilateria,420RJ@6656|Arthropoda,3SNNM@50557|Insecta,458ZU@7147|Diptera,45IK1@7148|Nematocera	33208|Metazoa	B	Histone H1	-	GO:0000785,GO:0000786,GO:0003674,GO:0003676,GO:0003677,GO:0005488,GO:0005575,GO:0005622,GO:0005623,GO:0005634,GO:0005694,GO:0006323,GO:0006325,GO:0006333,GO:0006334,GO:0006996,GO:0008150,GO:0009987,GO:0016043,GO:0022607,GO:0031497,GO:0032991,GO:0032993,GO:0034622,GO:0034728,GO:0043226,GO:0043227,GO:0043228,GO:0043229,GO:0043231,GO:0043232,GO:0043933,GO:0044085,GO:0044422,GO:0044424,GO:0044427,GO:0044446,GO:0044464,GO:0044815,GO:0051276,GO:0065003,GO:0065004,GO:0071103,GO:0071824,GO:0071840,GO:0097159,GO:1901363	-	ko:K11275	-	-	-	-	ko00000,ko03036	-	-	-	Linker_histone
CDS::tig00000040:496919-497212(-)	103372.F4W7W7	4.74e-60	185.0	COG2036@1|root,KOG3467@2759|Eukaryota,3A4QH@33154|Opisthokonta,3CPD5@33208|Metazoa,3DKYN@33213|Bilateria,41ZB4@6656|Arthropoda,3SMKP@50557|Insecta,46IBM@7399|Hymenoptera	33208|Metazoa	B	Histone H4	His4r	GO:0000003,GO:0000228,GO:0000280,GO:0000785,GO:0000786,GO:0003674,GO:0003676,GO:0003677,GO:0005488,GO:0005515,GO:0005575,GO:0005622,GO:0005623,GO:0005634,GO:0005694,GO:0006139,GO:0006323,GO:0006325,GO:0006333,GO:0006334,GO:0006351,GO:0006352,GO:0006725,GO:0006807,GO:0006996,GO:0007049,GO:0007059,GO:0007143,GO:0007276,GO:0007292,GO:0008150,GO:0008152,GO:0009058,GO:0009059,GO:0009987,GO:0010467,GO:0016043,GO:0016070,GO:0016321,GO:0018130,GO:0019438,GO:0019953,GO:0022402,GO:0022412,GO:0022414,GO:0022607,GO:0031497,GO:0031974,GO:0031981,GO:0032501,GO:0032504,GO:0032774,GO:0032991,GO:0032993,GO:0034622,GO:0034641,GO:0034645,GO:0034654,GO:0034728,GO:0035059,GO:0042393,GO:0043170,GO:0043226,GO:0043227,GO:0043228,GO:0043229,GO:0043231,GO:0043232,GO:0043233,GO:0043933,GO:0044085,GO:0044237,GO:0044238,GO:0044249,GO:0044260,GO:0044271,GO:0044422,GO:0044424,GO:0044427,GO:0044428,GO:0044446,GO:0044464,GO:0044703,GO:0044815,GO:0045132,GO:0046483,GO:0046982,GO:0046983,GO:0048285,GO:0048609,GO:0051276,GO:0051321,GO:0051704,GO:0065003,GO:0065004,GO:0070013,GO:0071103,GO:0071704,GO:0071824,GO:0071840,GO:0090304,GO:0097159,GO:0097659,GO:0098813,GO:0140013,GO:1901360,GO:1901362,GO:1901363,GO:1901576,GO:1903046	-	ko:K11254	ko05034,ko05203,ko05322,map05034,map05203,map05322	-	-	-	ko00000,ko00001,ko03036	-	-	-	CENP-T_C
CDS::tig00000040:498905-499280(-)	103372.F4WQG3	2.96e-79	236.0	COG5262@1|root,KOG1756@2759|Eukaryota,3A1K0@33154|Opisthokonta,3BPSK@33208|Metazoa,3D6YF@33213|Bilateria,41Z03@6656|Arthropoda,3SM7I@50557|Insecta,46M3N@7399|Hymenoptera	33208|Metazoa	B	Histone H2A	-	GO:0000228,GO:0000785,GO:0000786,GO:0000788,GO:0000790,GO:0002164,GO:0003674,GO:0003676,GO:0003677,GO:0005488,GO:0005515,GO:0005575,GO:0005622,GO:0005623,GO:0005634,GO:0005694,GO:0005700,GO:0005704,GO:0006325,GO:0006996,GO:0007275,GO:0007525,GO:0007526,GO:0008150,GO:0009791,GO:0009987,GO:0016043,GO:0031974,GO:0031981,GO:0032501,GO:0032502,GO:0032991,GO:0032993,GO:0043226,GO:0043227,GO:0043228,GO:0043229,GO:0043231,GO:0043232,GO:0043233,GO:0044422,GO:0044424,GO:0044427,GO:0044428,GO:0044446,GO:0044454,GO:0044464,GO:0044815,GO:0046982,GO:0046983,GO:0048513,GO:0048569,GO:0048731,GO:0048856,GO:0051276,GO:0061061,GO:0070013,GO:0071840,GO:0097159,GO:0098687,GO:1901363	-	ko:K11251	ko04217,ko05034,ko05322,map04217,map05034,map05322	-	-	-	ko00000,ko00001,ko03036,ko04147	-	-	-	Histone,Histone_H2A_C
CDS::tig00000040:502442-502865(+)	7176.CPIJ012387-PA	1.74e-09	60.5	COG2036@1|root,KOG1745@2759|Eukaryota	2759|Eukaryota	B	protein heterodimerization activity	-	-	-	ko:K04905,ko:K11253,ko:K11275,ko:K22037	ko05034,ko05202,ko05322,map05034,map05202,map05322	-	-	-	ko00000,ko00001,ko02000,ko03036,ko04040,ko04147	1.A.1.20.1,1.A.25.1	-	-	BTB,Histone
CDS::tig00000042:18475-18654(-)	7176.CPIJ015131-PA	4.18e-38	130.0	KOG4149@1|root,KOG4149@2759|Eukaryota,3A07Z@33154|Opisthokonta,3BQ9H@33208|Metazoa,3D868@33213|Bilateria,423UJ@6656|Arthropoda,3SZUS@50557|Insecta,4593K@7147|Diptera,45IGE@7148|Nematocera	33208|Metazoa	S	CHCH domain	CHCHD4	GO:0000002,GO:0003674,GO:0003824,GO:0005575,GO:0005622,GO:0005623,GO:0005737,GO:0005739,GO:0005740,GO:0005758,GO:0006139,GO:0006259,GO:0006281,GO:0006457,GO:0006458,GO:0006464,GO:0006605,GO:0006626,GO:0006725,GO:0006807,GO:0006810,GO:0006839,GO:0006886,GO:0006950,GO:0006974,GO:0006979,GO:0006996,GO:0007005,GO:0008104,GO:0008150,GO:0008152,GO:0009893,GO:0009987,GO:0010033,GO:0010467,GO:0015031,GO:0015035,GO:0015036,GO:0015833,GO:0016043,GO:0016491,GO:0016667,GO:0017038,GO:0018158,GO:0018171,GO:0018193,GO:0018198,GO:0019222,GO:0019538,GO:0022417,GO:0031323,GO:0031325,GO:0031967,GO:0031970,GO:0031974,GO:0031975,GO:0032042,GO:0032386,GO:0032879,GO:0032880,GO:0033036,GO:0033157,GO:0033365,GO:0033554,GO:0034097,GO:0034599,GO:0034613,GO:0034641,GO:0036211,GO:0042221,GO:0042886,GO:0043170,GO:0043226,GO:0043227,GO:0043229,GO:0043231,GO:0043233,GO:0043412,GO:0043457,GO:0043467,GO:0043504,GO:0044237,GO:0044238,GO:0044260,GO:0044267,GO:0044422,GO:0044424,GO:0044429,GO:0044444,GO:0044446,GO:0044464,GO:0044743,GO:0045041,GO:0045184,GO:0046483,GO:0046822,GO:0046825,GO:0046907,GO:0048518,GO:0048522,GO:0050789,GO:0050794,GO:0050896,GO:0051049,GO:0051084,GO:0051179,GO:0051223,GO:0051234,GO:0051604,GO:0051641,GO:0051649,GO:0051716,GO:0055085,GO:0055114,GO:0060341,GO:0065002,GO:0065007,GO:0070013,GO:0070201,GO:0070585,GO:0070727,GO:0070887,GO:0071310,GO:0071345,GO:0071702,GO:0071704,GO:0071705,GO:0071806,GO:0071840,GO:0072594,GO:0072655,GO:0090087,GO:0090304,GO:1901360,GO:1901564,GO:1901857,GO:1903827,GO:1990542,GO:1990823,GO:1990830	-	ko:K17782	-	-	-	-	ko00000,ko02000,ko03029	3.A.8.1	-	-	CHCH
CDS::tig00000042:33011-35669(-)	7176.CPIJ015134-PA	0.0	1517.0	COG0060@1|root,KOG0433@2759|Eukaryota,38E68@33154|Opisthokonta,3BC9W@33208|Metazoa,3CS4T@33213|Bilateria,41WGE@6656|Arthropoda,3SJWC@50557|Insecta,44ZRT@7147|Diptera,45EBZ@7148|Nematocera	33208|Metazoa	J	Belongs to the class-I aminoacyl-tRNA synthetase family	IARS2	GO:0000049,GO:0000166,GO:0002161,GO:0003674,GO:0003676,GO:0003723,GO:0003824,GO:0004812,GO:0004822,GO:0005488,GO:0005524,GO:0005575,GO:0005622,GO:0005623,GO:0005737,GO:0005739,GO:0005759,GO:0005829,GO:0006082,GO:0006139,GO:0006399,GO:0006412,GO:0006418,GO:0006428,GO:0006450,GO:0006518,GO:0006520,GO:0006725,GO:0006807,GO:0008144,GO:0008150,GO:0008152,GO:0009058,GO:0009059,GO:0009987,GO:0010467,GO:0016070,GO:0016787,GO:0016788,GO:0016874,GO:0016875,GO:0017076,GO:0019538,GO:0019752,GO:0030554,GO:0031974,GO:0032553,GO:0032555,GO:0032559,GO:0034641,GO:0034645,GO:0034660,GO:0035639,GO:0036094,GO:0043038,GO:0043039,GO:0043043,GO:0043167,GO:0043168,GO:0043170,GO:0043226,GO:0043227,GO:0043229,GO:0043231,GO:0043233,GO:0043436,GO:0043603,GO:0043604,GO:0044237,GO:0044238,GO:0044249,GO:0044260,GO:0044267,GO:0044271,GO:0044281,GO:0044422,GO:0044424,GO:0044429,GO:0044444,GO:0044446,GO:0044464,GO:0046483,GO:0052689,GO:0065007,GO:0065008,GO:0070013,GO:0071704,GO:0090304,GO:0097159,GO:0097367,GO:0106074,GO:0140098,GO:0140101,GO:1901265,GO:1901360,GO:1901363,GO:1901564,GO:1901566,GO:1901576	6.1.1.5	ko:K01870	ko00970,map00970	M00359,M00360	R03656	RC00055,RC00523	ko00000,ko00001,ko00002,ko01000,ko01007,ko03016	-	-	-	Anticodon_1,tRNA-synt_1,zf-FPG_IleRS
CDS::tig00000042:106938-107245(+)	7176.CPIJ008803-PA	3.39e-40	144.0	29K6Z@1|root,2T8SI@2759|Eukaryota,393CV@33154|Opisthokonta,3C8N3@33208|Metazoa,3DPPA@33213|Bilateria,425WC@6656|Arthropoda,3ST23@50557|Insecta,45B5N@7147|Diptera,45JUN@7148|Nematocera	33208|Metazoa	I	Odorant receptor	-	-	-	-	-	-	-	-	-	-	-	-	7tm_6
CDS::tig00000042:108197-108416(+)	7176.CPIJ000546-PA	5.45e-23	95.5	29K6Z@1|root,2T8SI@2759|Eukaryota,393CV@33154|Opisthokonta,3C8N3@33208|Metazoa,3DPPA@33213|Bilateria,425WC@6656|Arthropoda,3ST23@50557|Insecta,45B5N@7147|Diptera,45JUN@7148|Nematocera	33208|Metazoa	I	Odorant receptor	-	-	-	-	-	-	-	-	-	-	-	-	7tm_6
CDS::tig00000042:136734-137388(+)	7176.CPIJ003747-PA	1.65e-130	394.0	KOG4436@1|root,KOG4436@2759|Eukaryota,3AM61@33154|Opisthokonta,3BEDT@33208|Metazoa,3CR7Q@33213|Bilateria,41U9N@6656|Arthropoda,3SJ44@50557|Insecta,451D7@7147|Diptera,45CRN@7148|Nematocera	33208|Metazoa	S	Domain in Tre-2, BUB2p, and Cdc16p. Probable Rab-GAPs.	EVI5L	GO:0000003,GO:0001667,GO:0002064,GO:0002065,GO:0002066,GO:0003006,GO:0003674,GO:0005096,GO:0005488,GO:0005515,GO:0005575,GO:0005622,GO:0005623,GO:0005634,GO:0005737,GO:0005794,GO:0005815,GO:0005819,GO:0005829,GO:0005856,GO:0006810,GO:0006886,GO:0006928,GO:0007049,GO:0007275,GO:0007276,GO:0007281,GO:0007292,GO:0007297,GO:0007298,GO:0008047,GO:0008104,GO:0008150,GO:0008283,GO:0009888,GO:0009987,GO:0010631,GO:0010639,GO:0012505,GO:0015031,GO:0015630,GO:0015833,GO:0016192,GO:0016197,GO:0016477,GO:0016482,GO:0017016,GO:0017137,GO:0019899,GO:0019953,GO:0022412,GO:0022414,GO:0030154,GO:0030234,GO:0030334,GO:0030695,GO:0030707,GO:0030855,GO:0031267,GO:0031338,GO:0031344,GO:0031345,GO:0031982,GO:0032501,GO:0032502,GO:0032504,GO:0032879,GO:0032880,GO:0033036,GO:0033043,GO:0034613,GO:0040011,GO:0040012,GO:0042147,GO:0042886,GO:0043085,GO:0043087,GO:0043226,GO:0043227,GO:0043228,GO:0043229,GO:0043231,GO:0043232,GO:0043547,GO:0044087,GO:0044093,GO:0044422,GO:0044424,GO:0044430,GO:0044444,GO:0044446,GO:0044464,GO:0044703,GO:0045184,GO:0046907,GO:0048468,GO:0048477,GO:0048519,GO:0048523,GO:0048609,GO:0048856,GO:0048869,GO:0048870,GO:0050789,GO:0050790,GO:0050794,GO:0051020,GO:0051049,GO:0051128,GO:0051129,GO:0051179,GO:0051234,GO:0051270,GO:0051301,GO:0051336,GO:0051345,GO:0051641,GO:0051649,GO:0051674,GO:0051704,GO:0060429,GO:0060491,GO:0060589,GO:0060627,GO:0065007,GO:0065009,GO:0070727,GO:0071702,GO:0071705,GO:0090130,GO:0090132,GO:0090630,GO:0098772,GO:0120032,GO:0120033,GO:0120035,GO:1902017,GO:1902018,GO:1902115,GO:1902116,GO:2000145	-	ko:K20242	-	-	-	-	ko00000,ko04131	-	-	-	RabGAP-TBC
CDS::tig00000042:146636-146996(+)	34740.HMEL004902-PA	1.25e-54	184.0	KOG4436@1|root,KOG4436@2759|Eukaryota,3AM61@33154|Opisthokonta,3BEDT@33208|Metazoa,3CR7Q@33213|Bilateria,41U9N@6656|Arthropoda,3SJ44@50557|Insecta,442MD@7088|Lepidoptera	33208|Metazoa	S	Rab GTPase activator activity. It is involved in the biological process described with regulation of Rab GTPase activity	EVI5L	GO:0000003,GO:0001667,GO:0002064,GO:0002065,GO:0002066,GO:0003006,GO:0003674,GO:0005096,GO:0005488,GO:0005515,GO:0005575,GO:0005622,GO:0005623,GO:0005634,GO:0005737,GO:0005794,GO:0005815,GO:0005819,GO:0005829,GO:0005856,GO:0006810,GO:0006886,GO:0006928,GO:0007049,GO:0007275,GO:0007276,GO:0007281,GO:0007292,GO:0007297,GO:0007298,GO:0008047,GO:0008104,GO:0008150,GO:0008283,GO:0009888,GO:0009987,GO:0010631,GO:0010639,GO:0012505,GO:0015031,GO:0015630,GO:0015833,GO:0016192,GO:0016197,GO:0016477,GO:0016482,GO:0017016,GO:0017137,GO:0019899,GO:0019953,GO:0022412,GO:0022414,GO:0030154,GO:0030234,GO:0030334,GO:0030695,GO:0030707,GO:0030855,GO:0031267,GO:0031338,GO:0031344,GO:0031345,GO:0031982,GO:0032501,GO:0032502,GO:0032504,GO:0032879,GO:0032880,GO:0033036,GO:0033043,GO:0034613,GO:0040011,GO:0040012,GO:0042147,GO:0042886,GO:0043085,GO:0043087,GO:0043226,GO:0043227,GO:0043228,GO:0043229,GO:0043231,GO:0043232,GO:0043547,GO:0044087,GO:0044093,GO:0044422,GO:0044424,GO:0044430,GO:0044444,GO:0044446,GO:0044464,GO:0044703,GO:0045184,GO:0046907,GO:0048468,GO:0048477,GO:0048519,GO:0048523,GO:0048609,GO:0048856,GO:0048869,GO:0048870,GO:0050789,GO:0050790,GO:0050794,GO:0051020,GO:0051049,GO:0051128,GO:0051129,GO:0051179,GO:0051234,GO:0051270,GO:0051301,GO:0051336,GO:0051345,GO:0051641,GO:0051649,GO:0051674,GO:0051704,GO:0060429,GO:0060491,GO:0060589,GO:0060627,GO:0065007,GO:0065009,GO:0070727,GO:0071702,GO:0071705,GO:0090130,GO:0090132,GO:0090630,GO:0098772,GO:0120032,GO:0120033,GO:0120035,GO:1902017,GO:1902018,GO:1902115,GO:1902116,GO:2000145	-	ko:K20242	-	-	-	-	ko00000,ko04131	-	-	-	RabGAP-TBC
CDS::tig00000042:147273-147564(+)	9258.ENSOANP00000033255	1.95e-10	61.2	KOG4436@1|root,KOG4436@2759|Eukaryota,3AM61@33154|Opisthokonta,3BEDT@33208|Metazoa,3CR7Q@33213|Bilateria,47ZQM@7711|Chordata,48XV4@7742|Vertebrata,3J7UV@40674|Mammalia	33208|Metazoa	S	Domain in Tre-2, BUB2p, and Cdc16p. Probable Rab-GAPs.	EVI5L	GO:0000003,GO:0001667,GO:0002064,GO:0002065,GO:0002066,GO:0003006,GO:0003674,GO:0005096,GO:0005488,GO:0005515,GO:0005575,GO:0005622,GO:0005623,GO:0005737,GO:0005794,GO:0006810,GO:0006886,GO:0006928,GO:0007276,GO:0007281,GO:0007292,GO:0007297,GO:0007298,GO:0008047,GO:0008104,GO:0008150,GO:0009888,GO:0009987,GO:0010631,GO:0010639,GO:0012505,GO:0015031,GO:0015833,GO:0016477,GO:0017016,GO:0017137,GO:0019899,GO:0019953,GO:0022412,GO:0022414,GO:0030154,GO:0030234,GO:0030334,GO:0030695,GO:0030707,GO:0030855,GO:0031267,GO:0031338,GO:0031344,GO:0031345,GO:0031982,GO:0032501,GO:0032502,GO:0032504,GO:0032879,GO:0032880,GO:0033036,GO:0033043,GO:0034613,GO:0040011,GO:0040012,GO:0042886,GO:0043085,GO:0043087,GO:0043226,GO:0043227,GO:0043229,GO:0043231,GO:0043547,GO:0044087,GO:0044093,GO:0044424,GO:0044444,GO:0044464,GO:0044703,GO:0045184,GO:0046907,GO:0048468,GO:0048477,GO:0048519,GO:0048523,GO:0048609,GO:0048856,GO:0048869,GO:0048870,GO:0050789,GO:0050790,GO:0050794,GO:0051020,GO:0051049,GO:0051128,GO:0051129,GO:0051179,GO:0051234,GO:0051270,GO:0051336,GO:0051345,GO:0051641,GO:0051649,GO:0051674,GO:0051704,GO:0060429,GO:0060491,GO:0060589,GO:0060627,GO:0065007,GO:0065009,GO:0070727,GO:0071702,GO:0071705,GO:0090130,GO:0090132,GO:0090630,GO:0098772,GO:0120032,GO:0120033,GO:0120035,GO:1902017,GO:1902018,GO:1902115,GO:1902116,GO:2000145	-	ko:K20242	-	-	-	-	ko00000,ko04131	-	-	-	RabGAP-TBC
CDS::tig00000042:155749-157816(-)	7176.CPIJ003748-PA	0.0	1167.0	KOG2321@1|root,KOG2321@2759|Eukaryota,38HX8@33154|Opisthokonta,3B9B5@33208|Metazoa,3CSCD@33213|Bilateria,41V40@6656|Arthropoda,3SI84@50557|Insecta,44XJ4@7147|Diptera,45FVQ@7148|Nematocera	33208|Metazoa	S	NUC153 domain	NOL10	GO:0005575,GO:0005622,GO:0005623,GO:0005634,GO:0005730,GO:0031974,GO:0031981,GO:0043226,GO:0043227,GO:0043228,GO:0043229,GO:0043231,GO:0043232,GO:0043233,GO:0044422,GO:0044424,GO:0044428,GO:0044446,GO:0044464,GO:0070013	-	ko:K14788	-	-	-	-	ko00000,ko03009	-	-	-	NUC153
CDS::tig00000042:261286-261892(+)	7176.CPIJ003744-PA	4.63e-141	403.0	COG0174@1|root,KOG0683@2759|Eukaryota,38F54@33154|Opisthokonta,3BCP8@33208|Metazoa,3CVDC@33213|Bilateria,41WB1@6656|Arthropoda,3SH7Y@50557|Insecta,44Z10@7147|Diptera,45HFH@7148|Nematocera	33208|Metazoa	E	Glutamine synthetase	GLUL	GO:0000166,GO:0003674,GO:0003824,GO:0004351,GO:0004356,GO:0005488,GO:0005524,GO:0005575,GO:0005622,GO:0005623,GO:0005737,GO:0005739,GO:0006082,GO:0006520,GO:0006536,GO:0006538,GO:0006541,GO:0006542,GO:0006807,GO:0007275,GO:0007399,GO:0007416,GO:0008144,GO:0008150,GO:0008152,GO:0008652,GO:0009056,GO:0009058,GO:0009063,GO:0009064,GO:0009065,GO:0009084,GO:0009987,GO:0016043,GO:0016053,GO:0016054,GO:0016211,GO:0016829,GO:0016830,GO:0016831,GO:0016874,GO:0016879,GO:0016880,GO:0017076,GO:0019752,GO:0022607,GO:0030554,GO:0032501,GO:0032502,GO:0032553,GO:0032555,GO:0032559,GO:0035639,GO:0036094,GO:0043112,GO:0043167,GO:0043168,GO:0043170,GO:0043226,GO:0043227,GO:0043229,GO:0043231,GO:0043436,GO:0043648,GO:0043649,GO:0044085,GO:0044237,GO:0044238,GO:0044248,GO:0044249,GO:0044260,GO:0044281,GO:0044282,GO:0044283,GO:0044424,GO:0044444,GO:0044464,GO:0045213,GO:0046394,GO:0046395,GO:0048731,GO:0048856,GO:0050808,GO:0071704,GO:0071840,GO:0097159,GO:0097367,GO:1901265,GO:1901363,GO:1901564,GO:1901565,GO:1901566,GO:1901575,GO:1901576,GO:1901605,GO:1901606,GO:1901607	6.3.1.2	ko:K01915	ko00220,ko00250,ko00630,ko00910,ko01100,ko01120,ko01230,ko02020,ko04217,ko04724,ko04727,map00220,map00250,map00630,map00910,map01100,map01120,map01230,map02020,map04217,map04724,map04727	-	R00253	RC00010,RC02798	ko00000,ko00001,ko01000,ko04147	-	-	-	Gln-synt_C,Gln-synt_N
CDS::tig00000042:262904-263148(+)	7176.CPIJ003744-PA	9.9e-51	168.0	COG0174@1|root,KOG0683@2759|Eukaryota,38F54@33154|Opisthokonta,3BCP8@33208|Metazoa,3CVDC@33213|Bilateria,41WB1@6656|Arthropoda,3SH7Y@50557|Insecta,44Z10@7147|Diptera,45HFH@7148|Nematocera	33208|Metazoa	E	Glutamine synthetase	GLUL	GO:0000166,GO:0003674,GO:0003824,GO:0004351,GO:0004356,GO:0005488,GO:0005524,GO:0005575,GO:0005622,GO:0005623,GO:0005737,GO:0005739,GO:0006082,GO:0006520,GO:0006536,GO:0006538,GO:0006541,GO:0006542,GO:0006807,GO:0007275,GO:0007399,GO:0007416,GO:0008144,GO:0008150,GO:0008152,GO:0008652,GO:0009056,GO:0009058,GO:0009063,GO:0009064,GO:0009065,GO:0009084,GO:0009987,GO:0016043,GO:0016053,GO:0016054,GO:0016211,GO:0016829,GO:0016830,GO:0016831,GO:0016874,GO:0016879,GO:0016880,GO:0017076,GO:0019752,GO:0022607,GO:0030554,GO:0032501,GO:0032502,GO:0032553,GO:0032555,GO:0032559,GO:0035639,GO:0036094,GO:0043112,GO:0043167,GO:0043168,GO:0043170,GO:0043226,GO:0043227,GO:0043229,GO:0043231,GO:0043436,GO:0043648,GO:0043649,GO:0044085,GO:0044237,GO:0044238,GO:0044248,GO:0044249,GO:0044260,GO:0044281,GO:0044282,GO:0044283,GO:0044424,GO:0044444,GO:0044464,GO:0045213,GO:0046394,GO:0046395,GO:0048731,GO:0048856,GO:0050808,GO:0071704,GO:0071840,GO:0097159,GO:0097367,GO:1901265,GO:1901363,GO:1901564,GO:1901565,GO:1901566,GO:1901575,GO:1901576,GO:1901605,GO:1901606,GO:1901607	6.3.1.2	ko:K01915	ko00220,ko00250,ko00630,ko00910,ko01100,ko01120,ko01230,ko02020,ko04217,ko04724,ko04727,map00220,map00250,map00630,map00910,map01100,map01120,map01230,map02020,map04217,map04724,map04727	-	R00253	RC00010,RC02798	ko00000,ko00001,ko01000,ko04147	-	-	-	Gln-synt_C,Gln-synt_N
CDS::tig00000042:268053-268238(-)	9823.ENSSSCP00000000025	6.04e-14	70.9	KOG3631@1|root,KOG3631@2759|Eukaryota,38C16@33154|Opisthokonta,3BEDQ@33208|Metazoa,3CSSI@33213|Bilateria,480YA@7711|Chordata,491GN@7742|Vertebrata,3J6EB@40674|Mammalia,4IXUX@91561|Cetartiodactyla	33208|Metazoa	Z	Parvin beta	PARVB	GO:0002009,GO:0002165,GO:0003674,GO:0003779,GO:0005488,GO:0005515,GO:0005575,GO:0005622,GO:0005623,GO:0005737,GO:0005829,GO:0005856,GO:0005886,GO:0005912,GO:0005924,GO:0005925,GO:0006996,GO:0007010,GO:0007155,GO:0007163,GO:0007275,GO:0007444,GO:0007472,GO:0007475,GO:0007476,GO:0007517,GO:0007552,GO:0007560,GO:0008092,GO:0008150,GO:0008360,GO:0008587,GO:0009653,GO:0009791,GO:0009886,GO:0009887,GO:0009888,GO:0009925,GO:0009987,GO:0010638,GO:0010720,GO:0016020,GO:0016043,GO:0016203,GO:0016323,GO:0022603,GO:0022604,GO:0022607,GO:0022610,GO:0030016,GO:0030017,GO:0030018,GO:0030027,GO:0030029,GO:0030030,GO:0030031,GO:0030032,GO:0030036,GO:0030054,GO:0030055,GO:0030154,GO:0030424,GO:0031252,GO:0031430,GO:0031532,GO:0031672,GO:0031674,GO:0032501,GO:0032502,GO:0032956,GO:0032970,GO:0033043,GO:0035107,GO:0035114,GO:0035120,GO:0035220,GO:0035239,GO:0035295,GO:0036477,GO:0042692,GO:0042995,GO:0043005,GO:0043025,GO:0043204,GO:0043226,GO:0043228,GO:0043229,GO:0043232,GO:0043292,GO:0044085,GO:0044087,GO:0044089,GO:0044297,GO:0044422,GO:0044424,GO:0044425,GO:0044444,GO:0044449,GO:0044459,GO:0044464,GO:0045178,GO:0045595,GO:0045597,GO:0048468,GO:0048513,GO:0048518,GO:0048522,GO:0048563,GO:0048569,GO:0048707,GO:0048729,GO:0048731,GO:0048736,GO:0048737,GO:0048856,GO:0048869,GO:0050789,GO:0050793,GO:0050794,GO:0051094,GO:0051128,GO:0051130,GO:0051146,GO:0051147,GO:0051149,GO:0051153,GO:0051155,GO:0051493,GO:0051495,GO:0055001,GO:0055002,GO:0055120,GO:0060284,GO:0060297,GO:0060298,GO:0060429,GO:0060538,GO:0060562,GO:0061061,GO:0065007,GO:0065008,GO:0070161,GO:0071840,GO:0071944,GO:0071963,GO:0097458,GO:0097581,GO:0098590,GO:0099080,GO:0099081,GO:0099512,GO:0110020,GO:0120025,GO:0120031,GO:0120036,GO:1902115,GO:1902117,GO:1902903,GO:1902905	-	ko:K06275	ko04510,map04510	-	-	-	ko00000,ko00001,ko04147,ko04812	-	-	-	CH
CDS::tig00000042:291564-291841(+)	7230.FBpp0162993	5.54e-46	159.0	KOG0332@1|root,KOG0332@2759|Eukaryota,38BIT@33154|Opisthokonta,3BCN5@33208|Metazoa,3CU2C@33213|Bilateria,41V8G@6656|Arthropoda,3SHVD@50557|Insecta,44X37@7147|Diptera,45WHQ@7214|Drosophilidae	33208|Metazoa	A	nucleic acid binding	DDX25	GO:0000003,GO:0000166,GO:0003006,GO:0003674,GO:0003676,GO:0003723,GO:0003724,GO:0003824,GO:0004004,GO:0004386,GO:0005488,GO:0005524,GO:0005575,GO:0005622,GO:0005623,GO:0005634,GO:0005635,GO:0005643,GO:0005681,GO:0005730,GO:0005737,GO:0006139,GO:0006396,GO:0006403,GO:0006405,GO:0006406,GO:0006417,GO:0006611,GO:0006725,GO:0006807,GO:0006810,GO:0006886,GO:0006913,GO:0007275,GO:0007276,GO:0007281,GO:0007283,GO:0007286,GO:0008026,GO:0008104,GO:0008144,GO:0008150,GO:0008152,GO:0008186,GO:0008380,GO:0009889,GO:0009987,GO:0010467,GO:0010468,GO:0010501,GO:0010556,GO:0010608,GO:0010941,GO:0010942,GO:0012505,GO:0015031,GO:0015833,GO:0015931,GO:0016020,GO:0016070,GO:0016462,GO:0016787,GO:0016817,GO:0016818,GO:0016887,GO:0017076,GO:0017111,GO:0019222,GO:0019953,GO:0022412,GO:0022414,GO:0030154,GO:0030554,GO:0031090,GO:0031323,GO:0031326,GO:0031503,GO:0031965,GO:0031967,GO:0031974,GO:0031975,GO:0031981,GO:0032268,GO:0032501,GO:0032502,GO:0032504,GO:0032553,GO:0032555,GO:0032559,GO:0032991,GO:0033036,GO:0033391,GO:0034248,GO:0034613,GO:0034641,GO:0035639,GO:0035770,GO:0036094,GO:0036464,GO:0042623,GO:0042886,GO:0042981,GO:0043065,GO:0043067,GO:0043068,GO:0043167,GO:0043168,GO:0043170,GO:0043186,GO:0043226,GO:0043227,GO:0043228,GO:0043229,GO:0043231,GO:0043232,GO:0043233,GO:0044237,GO:0044238,GO:0044422,GO:0044424,GO:0044428,GO:0044444,GO:0044446,GO:0044464,GO:0044614,GO:0044703,GO:0045184,GO:0045495,GO:0046483,GO:0046907,GO:0048232,GO:0048468,GO:0048515,GO:0048518,GO:0048522,GO:0048609,GO:0048856,GO:0048869,GO:0050657,GO:0050658,GO:0050789,GO:0050794,GO:0051028,GO:0051168,GO:0051169,GO:0051171,GO:0051179,GO:0051234,GO:0051236,GO:0051246,GO:0051641,GO:0051649,GO:0051704,GO:0060255,GO:0060293,GO:0065007,GO:0070013,GO:0070035,GO:0070727,GO:0071013,GO:0071166,GO:0071426,GO:0071427,GO:0071702,GO:0071704,GO:0071705,GO:0080090,GO:0090304,GO:0097159,GO:0097367,GO:0140098,GO:1901265,GO:1901360,GO:1901363,GO:1902494,GO:1990904,GO:2000112	3.6.4.13	ko:K18655,ko:K18656	-	-	-	-	ko00000,ko01000,ko03019	-	-	-	DEAD,Helicase_C
CDS::tig00000043:205894-206404(+)	7176.CPIJ017687-PA	4.3e-102	307.0	2DZXT@1|root,2S7E4@2759|Eukaryota,3A9AM@33154|Opisthokonta,3BUBA@33208|Metazoa,3DB8X@33213|Bilateria,421FR@6656|Arthropoda,3SPHU@50557|Insecta,453V7@7147|Diptera,45I7G@7148|Nematocera	33208|Metazoa	S	Domain of unknown function (DUF4820)	-	GO:0003674,GO:0005575,GO:0005622,GO:0005623,GO:0005811,GO:0008150,GO:0043226,GO:0043228,GO:0043229,GO:0043232,GO:0044424,GO:0044464	-	-	-	-	-	-	-	-	-	-	DUF4820
CDS::tig00000043:348066-348690(+)	7176.CPIJ017689-PA	7.45e-113	330.0	KOG1030@1|root,KOG1030@2759|Eukaryota,3AGQK@33154|Opisthokonta,3BXK7@33208|Metazoa,3DD4T@33213|Bilateria,4227U@6656|Arthropoda,3SQJU@50557|Insecta,458DT@7147|Diptera,45K5H@7148|Nematocera	33208|Metazoa	S	Protein kinase C conserved region 2 (CalB)	-	-	-	-	-	-	-	-	-	-	-	-	C2
CDS::tig00000043:348748-348955(+)	7176.CPIJ017689-PA	7.79e-37	130.0	KOG1030@1|root,KOG1030@2759|Eukaryota,3AGQK@33154|Opisthokonta,3BXK7@33208|Metazoa,3DD4T@33213|Bilateria,4227U@6656|Arthropoda,3SQJU@50557|Insecta,458DT@7147|Diptera,45K5H@7148|Nematocera	33208|Metazoa	S	Protein kinase C conserved region 2 (CalB)	-	-	-	-	-	-	-	-	-	-	-	-	C2
CDS::tig00000043:373237-373434(+)	7176.CPIJ017690-PA	3.34e-39	137.0	KOG1030@1|root,KOG1030@2759|Eukaryota,38BAV@33154|Opisthokonta,3BAZY@33208|Metazoa,3CUDD@33213|Bilateria,41TT9@6656|Arthropoda,3SFZ3@50557|Insecta,450FB@7147|Diptera,45HUI@7148|Nematocera	33208|Metazoa	S	Multiple C2 domain and transmembrane region protein	MCTP2	GO:0001505,GO:0003674,GO:0005488,GO:0005509,GO:0005575,GO:0005622,GO:0005623,GO:0005634,GO:0005654,GO:0005737,GO:0005768,GO:0005783,GO:0005789,GO:0005829,GO:0007154,GO:0007165,GO:0007275,GO:0008021,GO:0008150,GO:0009987,GO:0010646,GO:0012505,GO:0012506,GO:0016020,GO:0016021,GO:0019722,GO:0019932,GO:0023051,GO:0023052,GO:0030054,GO:0030100,GO:0030133,GO:0030334,GO:0030336,GO:0030658,GO:0030659,GO:0030672,GO:0031090,GO:0031224,GO:0031410,GO:0031974,GO:0031981,GO:0031982,GO:0031984,GO:0032501,GO:0032502,GO:0032879,GO:0035556,GO:0040012,GO:0040013,GO:0042175,GO:0043167,GO:0043169,GO:0043226,GO:0043227,GO:0043229,GO:0043231,GO:0043233,GO:0044422,GO:0044424,GO:0044425,GO:0044428,GO:0044432,GO:0044433,GO:0044444,GO:0044446,GO:0044456,GO:0044464,GO:0045202,GO:0045806,GO:0046872,GO:0046928,GO:0048167,GO:0048168,GO:0048519,GO:0048523,GO:0048583,GO:0048585,GO:0048856,GO:0050789,GO:0050794,GO:0050804,GO:0050896,GO:0051046,GO:0051049,GO:0051051,GO:0051128,GO:0051129,GO:0051270,GO:0051271,GO:0051588,GO:0051716,GO:0055037,GO:0060341,GO:0060627,GO:0065007,GO:0065008,GO:0070013,GO:0070382,GO:0080134,GO:0097458,GO:0097708,GO:0098588,GO:0098793,GO:0098805,GO:0098827,GO:0099177,GO:0099501,GO:0099503,GO:1902882,GO:1902883,GO:1903530,GO:2000145,GO:2000146	-	-	-	-	-	-	-	-	-	-	C2,PRT_C
CDS::tig00000043:379043-379210(+)	7176.CPIJ017691-PA	5.71e-27	103.0	KOG1030@1|root,KOG1030@2759|Eukaryota,38BAV@33154|Opisthokonta,3BAZY@33208|Metazoa,3CUDD@33213|Bilateria,41TT9@6656|Arthropoda,3SFZ3@50557|Insecta,450FB@7147|Diptera,45HUI@7148|Nematocera	33208|Metazoa	S	Multiple C2 domain and transmembrane region protein	MCTP2	GO:0001505,GO:0003674,GO:0005488,GO:0005509,GO:0005575,GO:0005622,GO:0005623,GO:0005634,GO:0005654,GO:0005737,GO:0005768,GO:0005783,GO:0005789,GO:0005829,GO:0007154,GO:0007165,GO:0007275,GO:0008021,GO:0008150,GO:0009987,GO:0010646,GO:0012505,GO:0012506,GO:0016020,GO:0016021,GO:0019722,GO:0019932,GO:0023051,GO:0023052,GO:0030054,GO:0030100,GO:0030133,GO:0030334,GO:0030336,GO:0030658,GO:0030659,GO:0030672,GO:0031090,GO:0031224,GO:0031410,GO:0031974,GO:0031981,GO:0031982,GO:0031984,GO:0032501,GO:0032502,GO:0032879,GO:0035556,GO:0040012,GO:0040013,GO:0042175,GO:0043167,GO:0043169,GO:0043226,GO:0043227,GO:0043229,GO:0043231,GO:0043233,GO:0044422,GO:0044424,GO:0044425,GO:0044428,GO:0044432,GO:0044433,GO:0044444,GO:0044446,GO:0044456,GO:0044464,GO:0045202,GO:0045806,GO:0046872,GO:0046928,GO:0048167,GO:0048168,GO:0048519,GO:0048523,GO:0048583,GO:0048585,GO:0048856,GO:0050789,GO:0050794,GO:0050804,GO:0050896,GO:0051046,GO:0051049,GO:0051051,GO:0051128,GO:0051129,GO:0051270,GO:0051271,GO:0051588,GO:0051716,GO:0055037,GO:0060341,GO:0060627,GO:0065007,GO:0065008,GO:0070013,GO:0070382,GO:0080134,GO:0097458,GO:0097708,GO:0098588,GO:0098793,GO:0098805,GO:0098827,GO:0099177,GO:0099501,GO:0099503,GO:1902882,GO:1902883,GO:1903530,GO:2000145,GO:2000146	-	-	-	-	-	-	-	-	-	-	C2,PRT_C
CDS::tig00000046:169818-170148(+)	7176.CPIJ008820-PA	9.58e-30	111.0	KOG4564@1|root,KOG4564@2759|Eukaryota,38ZXY@33154|Opisthokonta,3BH67@33208|Metazoa,3D038@33213|Bilateria,41TKJ@6656|Arthropoda,3SI1I@50557|Insecta,452EA@7147|Diptera,45DAV@7148|Nematocera	33208|Metazoa	T	hormone receptor	CRHR2	GO:0000003,GO:0001653,GO:0001666,GO:0001817,GO:0001819,GO:0001932,GO:0001934,GO:0001965,GO:0002027,GO:0002376,GO:0002682,GO:0002684,GO:0002694,GO:0002696,GO:0002697,GO:0002699,GO:0002703,GO:0002705,GO:0002790,GO:0002791,GO:0002792,GO:0002886,GO:0002888,GO:0003008,GO:0003013,GO:0003674,GO:0004888,GO:0004930,GO:0004948,GO:0005102,GO:0005179,GO:0005488,GO:0005515,GO:0005575,GO:0005622,GO:0005623,GO:0005737,GO:0005768,GO:0005770,GO:0005771,GO:0005783,GO:0005791,GO:0005794,GO:0005802,GO:0005886,GO:0005887,GO:0006355,GO:0006584,GO:0006725,GO:0006807,GO:0006810,GO:0006873,GO:0006874,GO:0006875,GO:0006950,GO:0006955,GO:0006996,GO:0007010,GO:0007015,GO:0007154,GO:0007165,GO:0007166,GO:0007186,GO:0007187,GO:0007188,GO:0007189,GO:0007190,GO:0007200,GO:0007204,GO:0007205,GO:0007218,GO:0007267,GO:0007275,GO:0007399,GO:0007417,GO:0007420,GO:0007517,GO:0007519,GO:0007565,GO:0007567,GO:0007586,GO:0007600,GO:0007610,GO:0007611,GO:0007612,GO:0007613,GO:0007626,GO:0007631,GO:0007632,GO:0008015,GO:0008016,GO:0008036,GO:0008150,GO:0008152,GO:0008188,GO:0008217,GO:0008306,GO:0008528,GO:0008542,GO:0009058,GO:0009314,GO:0009410,GO:0009416,GO:0009628,GO:0009636,GO:0009712,GO:0009713,GO:0009719,GO:0009725,GO:0009755,GO:0009888,GO:0009889,GO:0009892,GO:0009893,GO:0009914,GO:0009966,GO:0009967,GO:0009968,GO:0009986,GO:0009987,GO:0010033,GO:0010243,GO:0010460,GO:0010468,GO:0010469,GO:0010556,GO:0010562,GO:0010578,GO:0010604,GO:0010605,GO:0010628,GO:0010629,GO:0010646,GO:0010647,GO:0010648,GO:0010700,GO:0010817,GO:0010941,GO:0010959,GO:0012505,GO:0014060,GO:0014061,GO:0014062,GO:0014064,GO:0014070,GO:0014706,GO:0015056,GO:0015833,GO:0016020,GO:0016021,GO:0016043,GO:0016525,GO:0017046,GO:0017157,GO:0018958,GO:0019219,GO:0019220,GO:0019222,GO:0019233,GO:0019438,GO:0019725,GO:0019932,GO:0019933,GO:0019935,GO:0021536,GO:0021549,GO:0021761,GO:0021854,GO:0022037,GO:0022414,GO:0022600,GO:0022603,GO:0022898,GO:0023051,GO:0023052,GO:0023056,GO:0023057,GO:0023061,GO:0030003,GO:0030029,GO:0030036,GO:0030072,GO:0030154,GO:0030325,GO:0030424,GO:0030425,GO:0030534,GO:0030545,GO:0030855,GO:0030900,GO:0030902,GO:0031224,GO:0031226,GO:0031279,GO:0031323,GO:0031325,GO:0031326,GO:0031399,GO:0031401,GO:0031410,GO:0031960,GO:0031982,GO:0031984,GO:0032268,GO:0032270,GO:0032276,GO:0032277,GO:0032368,GO:0032386,GO:0032388,GO:0032409,GO:0032410,GO:0032412,GO:0032413,GO:0032501,GO:0032502,GO:0032675,GO:0032755,GO:0032811,GO:0032870,GO:0032872,GO:0032874,GO:0032879,GO:0032880,GO:0032940,GO:0033003,GO:0033005,GO:0033006,GO:0033008,GO:0033218,GO:0033267,GO:0033555,GO:0033604,GO:0033684,GO:0033685,GO:0033993,GO:0034762,GO:0034763,GO:0034765,GO:0034766,GO:0035270,GO:0035482,GO:0035556,GO:0035640,GO:0035641,GO:0035902,GO:0036293,GO:0036477,GO:0038023,GO:0040007,GO:0042165,GO:0042220,GO:0042221,GO:0042277,GO:0042325,GO:0042327,GO:0042423,GO:0042493,GO:0042562,GO:0042592,GO:0042596,GO:0042886,GO:0042995,GO:0043005,GO:0043025,GO:0043196,GO:0043204,GO:0043226,GO:0043227,GO:0043229,GO:0043231,GO:0043269,GO:0043270,GO:0043271,GO:0043279,GO:0043300,GO:0043302,GO:0043304,GO:0043306,GO:0043404,GO:0043408,GO:0043410,GO:0043434,GO:0043435,GO:0043679,GO:0043949,GO:0043950,GO:0043951,GO:0044057,GO:0044060,GO:0044062,GO:0044092,GO:0044093,GO:0044237,GO:0044249,GO:0044297,GO:0044304,GO:0044306,GO:0044422,GO:0044424,GO:0044425,GO:0044431,GO:0044444,GO:0044446,GO:0044456,GO:0044459,GO:0044463,GO:0044464,GO:0044703,GO:0044706,GO:0044877,GO:0045177,GO:0045202,GO:0045471,GO:0045761,GO:0045765,GO:0045777,GO:0045823,GO:0045921,GO:0045937,GO:0046189,GO:0046676,GO:0046677,GO:0046879,GO:0046880,GO:0046882,GO:0046883,GO:0046888,GO:0046903,GO:0048018,GO:0048148,GO:0048149,GO:0048167,GO:0048265,GO:0048266,GO:0048513,GO:0048518,GO:0048519,GO:0048521,GO:0048522,GO:0048523,GO:0048545,GO:0048583,GO:0048584,GO:0048585,GO:0048589,GO:0048630,GO:0048731,GO:0048732,GO:0048856,GO:0048869,GO:0048878,GO:0050433,GO:0050708,GO:0050709,GO:0050776,GO:0050778,GO:0050789,GO:0050790,GO:0050793,GO:0050794,GO:0050795,GO:0050796,GO:0050801,GO:0050804,GO:0050806,GO:0050865,GO:0050867,GO:0050877,GO:0050886,GO:0050890,GO:0050896,GO:0051046,GO:0051047,GO:0051048,GO:0051049,GO:0051050,GO:0051051,GO:0051090,GO:0051091,GO:0051092,GO:0051093,GO:0051171,GO:0051173,GO:0051174,GO:0051179,GO:0051223,GO:0051224,GO:0051234,GO:0051239,GO:0051240,GO:0051241,GO:0051246,GO:0051247,GO:0051252,GO:0051339,GO:0051384,GO:0051424,GO:0051458,GO:0051480,GO:0051588,GO:0051590,GO:0051602,GO:0051704,GO:0051716,GO:0051866,GO:0051867,GO:0051924,GO:0051926,GO:0051952,GO:0051953,GO:0055065,GO:0055074,GO:0055080,GO:0055082,GO:0060089,GO:0060255,GO:0060259,GO:0060291,GO:0060322,GO:0060341,GO:0060359,GO:0060429,GO:0060537,GO:0060538,GO:0060548,GO:0060627,GO:0060986,GO:0061061,GO:0061178,GO:0061179,GO:0065007,GO:0065008,GO:0065009,GO:0070201,GO:0070302,GO:0070304,GO:0070372,GO:0070482,GO:0070852,GO:0070887,GO:0071310,GO:0071375,GO:0071376,GO:0071383,GO:0071384,GO:0071385,GO:0071396,GO:0071407,GO:0071417,GO:0071495,GO:0071702,GO:0071704,GO:0071705,GO:0071840,GO:0071944,GO:0072347,GO:0072503,GO:0072507,GO:0080090,GO:0080134,GO:0080135,GO:0090087,GO:0090276,GO:0090278,GO:0090279,GO:0090281,GO:0097305,GO:0097435,GO:0097447,GO:0097458,GO:0097642,GO:0097708,GO:0098771,GO:0098772,GO:0098791,GO:0098793,GO:0099177,GO:0120025,GO:0120038,GO:0150034,GO:1901019,GO:1901020,GO:1901214,GO:1901215,GO:1901342,GO:1901343,GO:1901360,GO:1901362,GO:1901385,GO:1901386,GO:1901564,GO:1901566,GO:1901576,GO:1901615,GO:1901617,GO:1901652,GO:1901653,GO:1901698,GO:1901699,GO:1901700,GO:1901701,GO:1902531,GO:1902532,GO:1902533,GO:1903169,GO:1903170,GO:1903305,GO:1903307,GO:1903506,GO:1903522,GO:1903524,GO:1903530,GO:1903531,GO:1903532,GO:1904062,GO:1904063,GO:1904950,GO:1905952,GO:2000026,GO:2000112,GO:2000181,GO:2000252,GO:2000292,GO:2000293,GO:2000831,GO:2000846,GO:2000849,GO:2000852,GO:2001141,GO:2001257,GO:2001258	-	ko:K04578,ko:K04579	ko04080,ko04730,ko04934,map04080,map04730,map04934	-	-	-	ko00000,ko00001,ko04030	-	-	-	7tm_2,HRM
CDS::tig00000046:171522-171927(+)	7176.CPIJ008819-PA	1e-88	261.0	COG5201@1|root,KOG1724@2759|Eukaryota,3A0BT@33154|Opisthokonta,3B94V@33208|Metazoa,3D10A@33213|Bilateria,41TKC@6656|Arthropoda,3SH8I@50557|Insecta,44ZIX@7147|Diptera,45BIQ@7148|Nematocera	33208|Metazoa	O	Belongs to the SKP1 family	SKP1	GO:0000003,GO:0000086,GO:0000132,GO:0000151,GO:0000165,GO:0000209,GO:0000226,GO:0000278,GO:0001932,GO:0001933,GO:0002376,GO:0003006,GO:0003674,GO:0003824,GO:0004842,GO:0005488,GO:0005515,GO:0005575,GO:0005622,GO:0005623,GO:0005634,GO:0005654,GO:0005737,GO:0005813,GO:0005815,GO:0005829,GO:0005856,GO:0006139,GO:0006259,GO:0006260,GO:0006261,GO:0006323,GO:0006325,GO:0006464,GO:0006468,GO:0006508,GO:0006511,GO:0006513,GO:0006725,GO:0006793,GO:0006796,GO:0006807,GO:0006873,GO:0006875,GO:0006879,GO:0006950,GO:0006952,GO:0006955,GO:0006996,GO:0007010,GO:0007017,GO:0007049,GO:0007098,GO:0007154,GO:0007163,GO:0007165,GO:0007166,GO:0007267,GO:0007275,GO:0007346,GO:0007399,GO:0007548,GO:0008013,GO:0008104,GO:0008150,GO:0008152,GO:0008285,GO:0008582,GO:0009056,GO:0009057,GO:0009058,GO:0009059,GO:0009605,GO:0009607,GO:0009617,GO:0009790,GO:0009792,GO:0009892,GO:0009893,GO:0009894,GO:0009896,GO:0009966,GO:0009968,GO:0009987,GO:0010033,GO:0010265,GO:0010389,GO:0010390,GO:0010468,GO:0010498,GO:0010563,GO:0010564,GO:0010604,GO:0010605,GO:0010629,GO:0010639,GO:0010646,GO:0010648,GO:0010824,GO:0010826,GO:0010941,GO:0010942,GO:0010948,GO:0010972,GO:0015630,GO:0016043,GO:0016055,GO:0016310,GO:0016322,GO:0016567,GO:0016569,GO:0016570,GO:0016574,GO:0016740,GO:0016874,GO:0019005,GO:0019220,GO:0019221,GO:0019222,GO:0019538,GO:0019725,GO:0019787,GO:0019904,GO:0019941,GO:0021700,GO:0022008,GO:0022402,GO:0022414,GO:0022607,GO:0023014,GO:0023051,GO:0023052,GO:0023057,GO:0030003,GO:0030010,GO:0030111,GO:0030154,GO:0030162,GO:0030163,GO:0030178,GO:0030182,GO:0030261,GO:0031023,GO:0031098,GO:0031146,GO:0031323,GO:0031324,GO:0031325,GO:0031329,GO:0031331,GO:0031399,GO:0031400,GO:0031461,GO:0031467,GO:0031647,GO:0031974,GO:0031981,GO:0032268,GO:0032269,GO:0032270,GO:0032434,GO:0032436,GO:0032446,GO:0032501,GO:0032502,GO:0032507,GO:0032872,GO:0032873,GO:0032886,GO:0032991,GO:0033036,GO:0033043,GO:0033365,GO:0033522,GO:0033554,GO:0034097,GO:0034504,GO:0034613,GO:0034641,GO:0034645,GO:0035518,GO:0035556,GO:0036211,GO:0038061,GO:0040001,GO:0040008,GO:0042023,GO:0042127,GO:0042176,GO:0042221,GO:0042325,GO:0042326,GO:0042551,GO:0042592,GO:0042742,GO:0042981,GO:0043065,GO:0043066,GO:0043067,GO:0043068,GO:0043069,GO:0043161,GO:0043170,GO:0043207,GO:0043226,GO:0043227,GO:0043228,GO:0043229,GO:0043231,GO:0043232,GO:0043233,GO:0043408,GO:0043409,GO:0043412,GO:0043516,GO:0043518,GO:0043632,GO:0043687,GO:0043933,GO:0044085,GO:0044087,GO:0044237,GO:0044238,GO:0044248,GO:0044249,GO:0044257,GO:0044260,GO:0044265,GO:0044267,GO:0044422,GO:0044424,GO:0044428,GO:0044430,GO:0044444,GO:0044446,GO:0044464,GO:0044770,GO:0044772,GO:0044786,GO:0044839,GO:0045087,GO:0045185,GO:0045732,GO:0045786,GO:0045787,GO:0045862,GO:0045886,GO:0045926,GO:0045930,GO:0045931,GO:0045936,GO:0046328,GO:0046329,GO:0046483,GO:0046605,GO:0046606,GO:0046626,GO:0046627,GO:0046660,GO:0046916,GO:0048468,GO:0048469,GO:0048518,GO:0048519,GO:0048522,GO:0048523,GO:0048583,GO:0048585,GO:0048638,GO:0048640,GO:0048666,GO:0048699,GO:0048731,GO:0048856,GO:0048869,GO:0048878,GO:0050789,GO:0050793,GO:0050794,GO:0050801,GO:0050803,GO:0050807,GO:0050829,GO:0050896,GO:0051093,GO:0051128,GO:0051129,GO:0051171,GO:0051172,GO:0051173,GO:0051174,GO:0051179,GO:0051234,GO:0051235,GO:0051239,GO:0051241,GO:0051246,GO:0051247,GO:0051248,GO:0051276,GO:0051293,GO:0051294,GO:0051298,GO:0051403,GO:0051445,GO:0051457,GO:0051493,GO:0051494,GO:0051603,GO:0051640,GO:0051641,GO:0051649,GO:0051651,GO:0051653,GO:0051656,GO:0051704,GO:0051707,GO:0051716,GO:0051726,GO:0051960,GO:0051961,GO:0051963,GO:0051964,GO:0055065,GO:0055072,GO:0055076,GO:0055080,GO:0055082,GO:0060255,GO:0060548,GO:0060828,GO:0061136,GO:0065003,GO:0065007,GO:0065008,GO:0070013,GO:0070302,GO:0070303,GO:0070498,GO:0070507,GO:0070555,GO:0070647,GO:0070727,GO:0070887,GO:0071103,GO:0071310,GO:0071345,GO:0071347,GO:0071695,GO:0071704,GO:0071840,GO:0072595,GO:0080090,GO:0080134,GO:0080135,GO:0090090,GO:0090304,GO:0097602,GO:0098542,GO:0098771,GO:0140096,GO:0198738,GO:1900076,GO:1900077,GO:1901360,GO:1901564,GO:1901565,GO:1901575,GO:1901576,GO:1901796,GO:1901797,GO:1901800,GO:1901987,GO:1901988,GO:1901990,GO:1901991,GO:1902229,GO:1902230,GO:1902494,GO:1902531,GO:1902532,GO:1902749,GO:1902750,GO:1902850,GO:1903047,GO:1903050,GO:1903052,GO:1903362,GO:1903364,GO:1904396,GO:1904397,GO:1905114,GO:1905809,GO:1990234,GO:2000026,GO:2000058,GO:2000060,GO:2000241,GO:2001020,GO:2001021,GO:2001233,GO:2001234,GO:2001242,GO:2001243	-	ko:K03094	ko04110,ko04111,ko04114,ko04120,ko04141,ko04310,ko04341,ko04350,ko04710,ko05168,ko05200,map04110,map04111,map04114,map04120,map04141,map04310,map04341,map04350,map04710,map05168,map05200	M00379,M00380,M00381,M00382,M00387,M00407,M00411	-	-	ko00000,ko00001,ko00002,ko03036,ko04121	-	-	-	Skp1,Skp1_POZ
CDS::tig00000046:178166-178571(-)	7176.CPIJ008819-PA	3.5e-89	263.0	COG5201@1|root,KOG1724@2759|Eukaryota,3A0BT@33154|Opisthokonta,3B94V@33208|Metazoa,3D10A@33213|Bilateria,41TKC@6656|Arthropoda,3SH8I@50557|Insecta,44ZIX@7147|Diptera,45BIQ@7148|Nematocera	33208|Metazoa	O	Belongs to the SKP1 family	SKP1	GO:0000003,GO:0000086,GO:0000132,GO:0000151,GO:0000165,GO:0000209,GO:0000226,GO:0000278,GO:0001932,GO:0001933,GO:0002376,GO:0003006,GO:0003674,GO:0003824,GO:0004842,GO:0005488,GO:0005515,GO:0005575,GO:0005622,GO:0005623,GO:0005634,GO:0005654,GO:0005737,GO:0005813,GO:0005815,GO:0005829,GO:0005856,GO:0006139,GO:0006259,GO:0006260,GO:0006261,GO:0006323,GO:0006325,GO:0006464,GO:0006468,GO:0006508,GO:0006511,GO:0006513,GO:0006725,GO:0006793,GO:0006796,GO:0006807,GO:0006873,GO:0006875,GO:0006879,GO:0006950,GO:0006952,GO:0006955,GO:0006996,GO:0007010,GO:0007017,GO:0007049,GO:0007098,GO:0007154,GO:0007163,GO:0007165,GO:0007166,GO:0007267,GO:0007275,GO:0007346,GO:0007399,GO:0007548,GO:0008013,GO:0008104,GO:0008150,GO:0008152,GO:0008285,GO:0008582,GO:0009056,GO:0009057,GO:0009058,GO:0009059,GO:0009605,GO:0009607,GO:0009617,GO:0009790,GO:0009792,GO:0009892,GO:0009893,GO:0009894,GO:0009896,GO:0009966,GO:0009968,GO:0009987,GO:0010033,GO:0010265,GO:0010389,GO:0010390,GO:0010468,GO:0010498,GO:0010563,GO:0010564,GO:0010604,GO:0010605,GO:0010629,GO:0010639,GO:0010646,GO:0010648,GO:0010824,GO:0010826,GO:0010941,GO:0010942,GO:0010948,GO:0010972,GO:0015630,GO:0016043,GO:0016055,GO:0016310,GO:0016322,GO:0016567,GO:0016569,GO:0016570,GO:0016574,GO:0016740,GO:0016874,GO:0019005,GO:0019220,GO:0019221,GO:0019222,GO:0019538,GO:0019725,GO:0019787,GO:0019904,GO:0019941,GO:0021700,GO:0022008,GO:0022402,GO:0022414,GO:0022607,GO:0023014,GO:0023051,GO:0023052,GO:0023057,GO:0030003,GO:0030010,GO:0030111,GO:0030154,GO:0030162,GO:0030163,GO:0030178,GO:0030182,GO:0030261,GO:0031023,GO:0031098,GO:0031146,GO:0031323,GO:0031324,GO:0031325,GO:0031329,GO:0031331,GO:0031399,GO:0031400,GO:0031461,GO:0031467,GO:0031647,GO:0031974,GO:0031981,GO:0032268,GO:0032269,GO:0032270,GO:0032434,GO:0032436,GO:0032446,GO:0032501,GO:0032502,GO:0032507,GO:0032872,GO:0032873,GO:0032886,GO:0032991,GO:0033036,GO:0033043,GO:0033365,GO:0033522,GO:0033554,GO:0034097,GO:0034504,GO:0034613,GO:0034641,GO:0034645,GO:0035518,GO:0035556,GO:0036211,GO:0038061,GO:0040001,GO:0040008,GO:0042023,GO:0042127,GO:0042176,GO:0042221,GO:0042325,GO:0042326,GO:0042551,GO:0042592,GO:0042742,GO:0042981,GO:0043065,GO:0043066,GO:0043067,GO:0043068,GO:0043069,GO:0043161,GO:0043170,GO:0043207,GO:0043226,GO:0043227,GO:0043228,GO:0043229,GO:0043231,GO:0043232,GO:0043233,GO:0043408,GO:0043409,GO:0043412,GO:0043516,GO:0043518,GO:0043632,GO:0043687,GO:0043933,GO:0044085,GO:0044087,GO:0044237,GO:0044238,GO:0044248,GO:0044249,GO:0044257,GO:0044260,GO:0044265,GO:0044267,GO:0044422,GO:0044424,GO:0044428,GO:0044430,GO:0044444,GO:0044446,GO:0044464,GO:0044770,GO:0044772,GO:0044786,GO:0044839,GO:0045087,GO:0045185,GO:0045732,GO:0045786,GO:0045787,GO:0045862,GO:0045886,GO:0045926,GO:0045930,GO:0045931,GO:0045936,GO:0046328,GO:0046329,GO:0046483,GO:0046605,GO:0046606,GO:0046626,GO:0046627,GO:0046660,GO:0046916,GO:0048468,GO:0048469,GO:0048518,GO:0048519,GO:0048522,GO:0048523,GO:0048583,GO:0048585,GO:0048638,GO:0048640,GO:0048666,GO:0048699,GO:0048731,GO:0048856,GO:0048869,GO:0048878,GO:0050789,GO:0050793,GO:0050794,GO:0050801,GO:0050803,GO:0050807,GO:0050829,GO:0050896,GO:0051093,GO:0051128,GO:0051129,GO:0051171,GO:0051172,GO:0051173,GO:0051174,GO:0051179,GO:0051234,GO:0051235,GO:0051239,GO:0051241,GO:0051246,GO:0051247,GO:0051248,GO:0051276,GO:0051293,GO:0051294,GO:0051298,GO:0051403,GO:0051445,GO:0051457,GO:0051493,GO:0051494,GO:0051603,GO:0051640,GO:0051641,GO:0051649,GO:0051651,GO:0051653,GO:0051656,GO:0051704,GO:0051707,GO:0051716,GO:0051726,GO:0051960,GO:0051961,GO:0051963,GO:0051964,GO:0055065,GO:0055072,GO:0055076,GO:0055080,GO:0055082,GO:0060255,GO:0060548,GO:0060828,GO:0061136,GO:0065003,GO:0065007,GO:0065008,GO:0070013,GO:0070302,GO:0070303,GO:0070498,GO:0070507,GO:0070555,GO:0070647,GO:0070727,GO:0070887,GO:0071103,GO:0071310,GO:0071345,GO:0071347,GO:0071695,GO:0071704,GO:0071840,GO:0072595,GO:0080090,GO:0080134,GO:0080135,GO:0090090,GO:0090304,GO:0097602,GO:0098542,GO:0098771,GO:0140096,GO:0198738,GO:1900076,GO:1900077,GO:1901360,GO:1901564,GO:1901565,GO:1901575,GO:1901576,GO:1901796,GO:1901797,GO:1901800,GO:1901987,GO:1901988,GO:1901990,GO:1901991,GO:1902229,GO:1902230,GO:1902494,GO:1902531,GO:1902532,GO:1902749,GO:1902750,GO:1902850,GO:1903047,GO:1903050,GO:1903052,GO:1903362,GO:1903364,GO:1904396,GO:1904397,GO:1905114,GO:1905809,GO:1990234,GO:2000026,GO:2000058,GO:2000060,GO:2000241,GO:2001020,GO:2001021,GO:2001233,GO:2001234,GO:2001242,GO:2001243	-	ko:K03094	ko04110,ko04111,ko04114,ko04120,ko04141,ko04310,ko04341,ko04350,ko04710,ko05168,ko05200,map04110,map04111,map04114,map04120,map04141,map04310,map04341,map04350,map04710,map05168,map05200	M00379,M00380,M00381,M00382,M00387,M00407,M00411	-	-	ko00000,ko00001,ko00002,ko03036,ko04121	-	-	-	Skp1,Skp1_POZ
CDS::tig00000046:267996-268655(-)	7176.CPIJ013866-PA	1.25e-145	419.0	KOG1052@1|root,KOG1052@2759|Eukaryota,39RSD@33154|Opisthokonta,3BJ5S@33208|Metazoa,3D66X@33213|Bilateria,41VFC@6656|Arthropoda,3SKVZ@50557|Insecta,454XS@7147|Diptera,45H87@7148|Nematocera	33208|Metazoa	EPT	Ionotropic glutamate receptor-invertebrate	-	-	-	ko:K05313,ko:K19398	-	-	-	-	ko00000,ko03036,ko04040	1.A.10.1.14,1.A.10.1.15,1.A.10.1.16,1.A.10.1.17	-	-	Lig_chan,Lig_chan-Glu_bd
CDS::tig00000046:268717-268972(-)	7159.AAEL015479-PA	4.35e-19	85.5	KOG1052@1|root,KOG1052@2759|Eukaryota,39RSD@33154|Opisthokonta,3BJ5S@33208|Metazoa,3D66X@33213|Bilateria,41VFC@6656|Arthropoda,3SKVZ@50557|Insecta	33208|Metazoa	EPT	Ionotropic glutamate receptor-invertebrate	-	-	-	ko:K05313,ko:K19398	-	-	-	-	ko00000,ko03036,ko04040	1.A.10.1.14,1.A.10.1.15,1.A.10.1.16,1.A.10.1.17	-	-	Lig_chan
CDS::tig00000046:275151-275883(-)	7159.AAEL005875-PA	2.24e-73	242.0	KOG1052@1|root,KOG1052@2759|Eukaryota,39RSD@33154|Opisthokonta,3BJ5S@33208|Metazoa,3D66X@33213|Bilateria,41VFC@6656|Arthropoda,3SKVZ@50557|Insecta,454XS@7147|Diptera,45H87@7148|Nematocera	33208|Metazoa	EPT	Ionotropic glutamate receptor-invertebrate	-	-	-	ko:K05313,ko:K19398	-	-	-	-	ko00000,ko03036,ko04040	1.A.10.1.14,1.A.10.1.15,1.A.10.1.16,1.A.10.1.17	-	-	Lig_chan,Lig_chan-Glu_bd
CDS::tig00000046:324338-324623(-)	7159.AAEL005872-PA	1.75e-09	60.1	2BW77@1|root,2TM4P@2759|Eukaryota,39IBS@33154|Opisthokonta,3CN4K@33208|Metazoa,3E3SX@33213|Bilateria,42CR6@6656|Arthropoda,3ST3K@50557|Insecta,45A1B@7147|Diptera,45MD0@7148|Nematocera	7159.AAEL005872-PA|-	-	-	-	-	-	-	-	-	-	-	-	-	-	-	-
CDS::tig00000046:347782-348268(-)	7176.CPIJ003314-PA	2.22e-62	196.0	2CQK3@1|root,2S458@2759|Eukaryota,3A7MN@33154|Opisthokonta,3BSRK@33208|Metazoa,3DFYF@33213|Bilateria,422EB@6656|Arthropoda,3SQZ1@50557|Insecta	33208|Metazoa	S	DDE superfamily endonuclease	-	-	-	-	-	-	-	-	-	-	-	-	DDE_Tnp_4,HTH_Tnp_4,THAP
CDS::tig00000046:366070-368752(-)	7176.CPIJ013873-PA	0.0	1630.0	KOG3681@1|root,KOG3681@2759|Eukaryota,394QH@33154|Opisthokonta,3B9H4@33208|Metazoa,3CUFR@33213|Bilateria,41U9R@6656|Arthropoda,3SFME@50557|Insecta,45255@7147|Diptera,45FWB@7148|Nematocera	33208|Metazoa	W	Vinculin family	VCL	GO:0000902,GO:0000904,GO:0001725,GO:0001775,GO:0002009,GO:0002102,GO:0002162,GO:0002252,GO:0002263,GO:0002274,GO:0002275,GO:0002283,GO:0002366,GO:0002376,GO:0002443,GO:0002444,GO:0002446,GO:0002576,GO:0003008,GO:0003012,GO:0003674,GO:0003779,GO:0005198,GO:0005200,GO:0005488,GO:0005515,GO:0005575,GO:0005576,GO:0005622,GO:0005623,GO:0005737,GO:0005739,GO:0005740,GO:0005743,GO:0005829,GO:0005856,GO:0005886,GO:0005903,GO:0005911,GO:0005912,GO:0005913,GO:0005915,GO:0005916,GO:0005924,GO:0005925,GO:0005927,GO:0005938,GO:0006810,GO:0006887,GO:0006936,GO:0006955,GO:0006996,GO:0007010,GO:0007016,GO:0007043,GO:0007155,GO:0007160,GO:0007275,GO:0007399,GO:0007409,GO:0008013,GO:0008092,GO:0008104,GO:0008150,GO:0009653,GO:0009888,GO:0009898,GO:0009987,GO:0012505,GO:0014704,GO:0015629,GO:0016020,GO:0016043,GO:0016049,GO:0016192,GO:0016324,GO:0017016,GO:0017048,GO:0017166,GO:0019866,GO:0019899,GO:0022008,GO:0022607,GO:0022610,GO:0030016,GO:0030017,GO:0030018,GO:0030030,GO:0030031,GO:0030032,GO:0030054,GO:0030055,GO:0030057,GO:0030141,GO:0030154,GO:0030182,GO:0030334,GO:0030336,GO:0030863,GO:0030864,GO:0031090,GO:0031175,GO:0031267,GO:0031410,GO:0031589,GO:0031594,GO:0031625,GO:0031674,GO:0031966,GO:0031967,GO:0031974,GO:0031975,GO:0031982,GO:0031983,GO:0032432,GO:0032501,GO:0032502,GO:0032507,GO:0032879,GO:0032940,GO:0032989,GO:0032990,GO:0032991,GO:0033036,GO:0034329,GO:0034330,GO:0034332,GO:0034333,GO:0034394,GO:0034613,GO:0034774,GO:0035580,GO:0036230,GO:0040007,GO:0040012,GO:0040013,GO:0042119,GO:0042383,GO:0042581,GO:0042641,GO:0042802,GO:0042803,GO:0042805,GO:0043034,GO:0043226,GO:0043227,GO:0043228,GO:0043229,GO:0043231,GO:0043232,GO:0043233,GO:0043292,GO:0043296,GO:0043297,GO:0043299,GO:0043312,GO:0043900,GO:0043902,GO:0044085,GO:0044291,GO:0044389,GO:0044422,GO:0044424,GO:0044425,GO:0044429,GO:0044430,GO:0044433,GO:0044444,GO:0044446,GO:0044448,GO:0044449,GO:0044459,GO:0044464,GO:0044877,GO:0045055,GO:0045121,GO:0045177,GO:0045185,GO:0045202,GO:0045216,GO:0045294,GO:0045296,GO:0045321,GO:0046903,GO:0046983,GO:0048468,GO:0048518,GO:0048519,GO:0048523,GO:0048588,GO:0048589,GO:0048666,GO:0048667,GO:0048675,GO:0048699,GO:0048729,GO:0048731,GO:0048812,GO:0048856,GO:0048858,GO:0048869,GO:0050789,GO:0050794,GO:0050839,GO:0050896,GO:0051015,GO:0051020,GO:0051179,GO:0051234,GO:0051235,GO:0051239,GO:0051240,GO:0051270,GO:0051271,GO:0051371,GO:0051393,GO:0051641,GO:0051651,GO:0055120,GO:0060205,GO:0060278,GO:0060279,GO:0060429,GO:0060560,GO:0061564,GO:0065007,GO:0065008,GO:0070013,GO:0070161,GO:0070727,GO:0071840,GO:0071944,GO:0090136,GO:0090636,GO:0090637,GO:0097110,GO:0097517,GO:0097581,GO:0097708,GO:0098552,GO:0098562,GO:0098589,GO:0098590,GO:0098592,GO:0098609,GO:0098723,GO:0098805,GO:0098857,GO:0098862,GO:0099080,GO:0099081,GO:0099503,GO:0099512,GO:0099568,GO:0101002,GO:0120031,GO:0120036,GO:0120039,GO:1904813,GO:1990138,GO:1990357,GO:2000145,GO:2000146,GO:2000241,GO:2000243	-	ko:K05700	ko04510,ko04520,ko04670,ko04810,ko05100,ko05131,ko05146,map04510,map04520,map04670,map04810,map05100,map05131,map05146	-	-	-	ko00000,ko00001,ko04147,ko04812	-	-	-	Vinculin
CDS::tig00000046:439916-440981(+)	7176.CPIJ013876-PA	6.47e-239	664.0	COG0749@1|root,KOG0950@2759|Eukaryota,38BKB@33154|Opisthokonta,3BATG@33208|Metazoa,3CT13@33213|Bilateria,41U03@6656|Arthropoda,3SI6X@50557|Insecta,44XF3@7147|Diptera,45CR9@7148|Nematocera	33208|Metazoa	A	DNA polymerase theta	POLQ	GO:0000018,GO:0000166,GO:0000724,GO:0000725,GO:0000726,GO:0002200,GO:0002376,GO:0002377,GO:0002440,GO:0002520,GO:0002566,GO:0003674,GO:0003676,GO:0003677,GO:0003682,GO:0003684,GO:0003824,GO:0003887,GO:0004386,GO:0005488,GO:0005515,GO:0005524,GO:0005575,GO:0005622,GO:0005623,GO:0005634,GO:0005654,GO:0005694,GO:0005737,GO:0006139,GO:0006259,GO:0006260,GO:0006261,GO:0006281,GO:0006282,GO:0006284,GO:0006289,GO:0006302,GO:0006303,GO:0006310,GO:0006725,GO:0006807,GO:0006950,GO:0006974,GO:0007275,GO:0008094,GO:0008144,GO:0008150,GO:0008152,GO:0009058,GO:0009059,GO:0009892,GO:0009987,GO:0010569,GO:0010605,GO:0016043,GO:0016445,GO:0016446,GO:0016462,GO:0016740,GO:0016772,GO:0016779,GO:0016787,GO:0016817,GO:0016818,GO:0016829,GO:0016835,GO:0016887,GO:0017076,GO:0017111,GO:0018130,GO:0019219,GO:0019222,GO:0019438,GO:0022607,GO:0030554,GO:0031323,GO:0031324,GO:0031974,GO:0031981,GO:0032501,GO:0032502,GO:0032553,GO:0032555,GO:0032559,GO:0033554,GO:0034061,GO:0034641,GO:0034645,GO:0034654,GO:0035639,GO:0036094,GO:0036297,GO:0042623,GO:0042802,GO:0043142,GO:0043167,GO:0043168,GO:0043170,GO:0043226,GO:0043227,GO:0043228,GO:0043229,GO:0043231,GO:0043232,GO:0043233,GO:0043933,GO:0044085,GO:0044237,GO:0044238,GO:0044249,GO:0044260,GO:0044271,GO:0044422,GO:0044424,GO:0044428,GO:0044446,GO:0044464,GO:0045738,GO:0045910,GO:0045934,GO:0046483,GO:0048519,GO:0048523,GO:0048583,GO:0048585,GO:0048731,GO:0048856,GO:0050789,GO:0050794,GO:0050896,GO:0051052,GO:0051053,GO:0051171,GO:0051172,GO:0051259,GO:0051260,GO:0051575,GO:0051716,GO:0060255,GO:0065003,GO:0065007,GO:0070013,GO:0071704,GO:0071840,GO:0071897,GO:0080090,GO:0080134,GO:0080135,GO:0090304,GO:0097159,GO:0097367,GO:0097681,GO:0140097,GO:1901265,GO:1901360,GO:1901362,GO:1901363,GO:1901576,GO:2000042,GO:2000779,GO:2000780,GO:2001020,GO:2001021	2.7.7.7	ko:K02349	-	-	-	-	ko00000,ko01000,ko03400	-	-	-	DEAD,DNA_pol_A,Helicase_C
CDS::tig00000046:461167-461761(-)	7176.CPIJ013878-PA	1.94e-41	150.0	2FCB5@1|root,2TDJJ@2759|Eukaryota,3995U@33154|Opisthokonta,3CDBT@33208|Metazoa,3DUP8@33213|Bilateria,42642@6656|Arthropoda,3ST3X@50557|Insecta,45A31@7147|Diptera,45MFV@7148|Nematocera	33208|Metazoa	-	-	-	-	-	-	-	-	-	-	-	-	-	-	-
CDS::tig00000046:488682-489114(+)	7176.CPIJ013877-PA	1.31e-48	160.0	2FCB5@1|root,2TDJJ@2759|Eukaryota,3995U@33154|Opisthokonta,3CDBT@33208|Metazoa,3DUP8@33213|Bilateria,42642@6656|Arthropoda,3ST3X@50557|Insecta,45A31@7147|Diptera,45MFV@7148|Nematocera	33208|Metazoa	-	-	-	-	-	-	-	-	-	-	-	-	-	-	-
CDS::tig00000046:496129-496540(-)	7176.CPIJ013878-PA	1.14e-28	114.0	2FCB5@1|root,2TDJJ@2759|Eukaryota,3995U@33154|Opisthokonta,3CDBT@33208|Metazoa,3DUP8@33213|Bilateria,42642@6656|Arthropoda,3ST3X@50557|Insecta,45A31@7147|Diptera,45MFV@7148|Nematocera	33208|Metazoa	-	-	-	-	-	-	-	-	-	-	-	-	-	-	-
CDS::tig00000048:308-1046(-)	7176.CPIJ006300-PA	4.16e-119	349.0	KOG2619@1|root,KOG2619@2759|Eukaryota,39RRI@33154|Opisthokonta,3BPMR@33208|Metazoa,3D818@33213|Bilateria,429XY@6656|Arthropoda,3SNAG@50557|Insecta,44YZ0@7147|Diptera,45HDW@7148|Nematocera	33208|Metazoa	G	Alpha-1,3-fucosyltransferase	-	GO:0000139,GO:0003674,GO:0003824,GO:0005575,GO:0005622,GO:0005623,GO:0005737,GO:0005794,GO:0006464,GO:0006486,GO:0006807,GO:0008150,GO:0008152,GO:0008417,GO:0009058,GO:0009059,GO:0009100,GO:0009101,GO:0009987,GO:0012505,GO:0016020,GO:0016740,GO:0016757,GO:0016758,GO:0019538,GO:0031090,GO:0031984,GO:0034645,GO:0036065,GO:0036211,GO:0043170,GO:0043226,GO:0043227,GO:0043229,GO:0043231,GO:0043412,GO:0043413,GO:0044237,GO:0044238,GO:0044249,GO:0044260,GO:0044267,GO:0044422,GO:0044424,GO:0044431,GO:0044444,GO:0044446,GO:0044464,GO:0046920,GO:0070085,GO:0071704,GO:0098588,GO:0098791,GO:1901135,GO:1901137,GO:1901564,GO:1901566,GO:1901576	-	ko:K14464	ko00513,ko01100,map00513,map01100	-	R09324	-	ko00000,ko00001,ko01000	-	GT10	-	Glyco_tran_10_N,Glyco_transf_10
CDS::tig00000048:23491-23939(-)	7176.CPIJ006301-PA	2.36e-97	293.0	KOG2619@1|root,KOG2619@2759|Eukaryota,39RRI@33154|Opisthokonta,3BPMR@33208|Metazoa,3D818@33213|Bilateria,429XY@6656|Arthropoda,3SNAG@50557|Insecta,44YZ0@7147|Diptera,45HDW@7148|Nematocera	33208|Metazoa	G	Alpha-1,3-fucosyltransferase	-	GO:0000139,GO:0003674,GO:0003824,GO:0005575,GO:0005622,GO:0005623,GO:0005737,GO:0005794,GO:0006464,GO:0006486,GO:0006807,GO:0008150,GO:0008152,GO:0008417,GO:0009058,GO:0009059,GO:0009100,GO:0009101,GO:0009987,GO:0012505,GO:0016020,GO:0016740,GO:0016757,GO:0016758,GO:0019538,GO:0031090,GO:0031984,GO:0034645,GO:0036065,GO:0036211,GO:0043170,GO:0043226,GO:0043227,GO:0043229,GO:0043231,GO:0043412,GO:0043413,GO:0044237,GO:0044238,GO:0044249,GO:0044260,GO:0044267,GO:0044422,GO:0044424,GO:0044431,GO:0044444,GO:0044446,GO:0044464,GO:0046920,GO:0070085,GO:0071704,GO:0098588,GO:0098791,GO:1901135,GO:1901137,GO:1901564,GO:1901566,GO:1901576	-	ko:K14464	ko00513,ko01100,map00513,map01100	-	R09324	-	ko00000,ko00001,ko01000	-	GT10	-	Glyco_tran_10_N,Glyco_transf_10
CDS::tig00000050:128777-130810(+)	7176.CPIJ010484-PA	3.55e-231	690.0	COG4886@1|root,KOG0619@2759|Eukaryota,39XNU@33154|Opisthokonta,3BMXY@33208|Metazoa,3D0K1@33213|Bilateria,41Y9A@6656|Arthropoda,3SKC5@50557|Insecta,451P4@7147|Diptera,45CMA@7148|Nematocera	33208|Metazoa	U	Leucine-rich transmembrane protein	-	GO:0000902,GO:0005575,GO:0007275,GO:0007399,GO:0008150,GO:0009653,GO:0009987,GO:0016020,GO:0016021,GO:0016043,GO:0022008,GO:0030030,GO:0030154,GO:0030182,GO:0031175,GO:0031224,GO:0032501,GO:0032502,GO:0032989,GO:0032990,GO:0044425,GO:0048468,GO:0048666,GO:0048699,GO:0048731,GO:0048812,GO:0048856,GO:0048858,GO:0048869,GO:0071840,GO:0120036,GO:0120039	-	-	-	-	-	-	-	-	-	-	I-set,Ig_3,LRR_8
CDS::tig00000050:171084-171219(+)	7176.CPIJ010483-PA	1.51e-19	82.0	COG5162@1|root,KOG3423@2759|Eukaryota,3A6XY@33154|Opisthokonta,3BREK@33208|Metazoa,3D88B@33213|Bilateria,41ZWD@6656|Arthropoda,3SN7D@50557|Insecta,453Y8@7147|Diptera,45I64@7148|Nematocera	33208|Metazoa	K	TFIID is a multimeric protein complex that plays a central role in mediating promoter responses to various activators and repressors	TAF10	GO:0000082,GO:0000123,GO:0000124,GO:0000125,GO:0000278,GO:0000428,GO:0001889,GO:0003674,GO:0003676,GO:0003677,GO:0003700,GO:0003712,GO:0003713,GO:0003723,GO:0003743,GO:0003824,GO:0004402,GO:0005102,GO:0005488,GO:0005515,GO:0005575,GO:0005622,GO:0005623,GO:0005634,GO:0005654,GO:0005667,GO:0005669,GO:0005737,GO:0006139,GO:0006325,GO:0006351,GO:0006352,GO:0006355,GO:0006357,GO:0006366,GO:0006367,GO:0006412,GO:0006413,GO:0006464,GO:0006473,GO:0006475,GO:0006508,GO:0006518,GO:0006725,GO:0006807,GO:0006915,GO:0006996,GO:0007049,GO:0007275,GO:0007346,GO:0008080,GO:0008134,GO:0008135,GO:0008150,GO:0008152,GO:0008219,GO:0009058,GO:0009059,GO:0009790,GO:0009792,GO:0009794,GO:0009888,GO:0009889,GO:0009891,GO:0009893,GO:0009987,GO:0010467,GO:0010468,GO:0010556,GO:0010557,GO:0010604,GO:0010628,GO:0012501,GO:0016043,GO:0016070,GO:0016407,GO:0016410,GO:0016569,GO:0016570,GO:0016573,GO:0016578,GO:0016579,GO:0016591,GO:0016740,GO:0016746,GO:0016747,GO:0018130,GO:0018193,GO:0018205,GO:0018393,GO:0018394,GO:0019219,GO:0019222,GO:0019438,GO:0019538,GO:0019899,GO:0022402,GO:0022607,GO:0030154,GO:0030331,GO:0030855,GO:0030880,GO:0030914,GO:0031248,GO:0031323,GO:0031325,GO:0031326,GO:0031328,GO:0031974,GO:0031981,GO:0032501,GO:0032502,GO:0032774,GO:0032991,GO:0033276,GO:0034212,GO:0034622,GO:0034641,GO:0034645,GO:0034654,GO:0035257,GO:0035258,GO:0035264,GO:0036211,GO:0040007,GO:0043043,GO:0043170,GO:0043226,GO:0043227,GO:0043229,GO:0043231,GO:0043233,GO:0043412,GO:0043543,GO:0043603,GO:0043604,GO:0043933,GO:0043966,GO:0044085,GO:0044237,GO:0044238,GO:0044249,GO:0044260,GO:0044267,GO:0044271,GO:0044422,GO:0044424,GO:0044428,GO:0044444,GO:0044446,GO:0044451,GO:0044464,GO:0044770,GO:0044772,GO:0044798,GO:0044843,GO:0045893,GO:0045935,GO:0045944,GO:0045995,GO:0046483,GO:0048471,GO:0048513,GO:0048518,GO:0048522,GO:0048589,GO:0048731,GO:0048732,GO:0048856,GO:0048869,GO:0050789,GO:0050793,GO:0050794,GO:0051098,GO:0051101,GO:0051171,GO:0051173,GO:0051239,GO:0051252,GO:0051254,GO:0051259,GO:0051260,GO:0051276,GO:0051427,GO:0051726,GO:0055029,GO:0060255,GO:0060429,GO:0061008,GO:0061695,GO:0061733,GO:0065003,GO:0065007,GO:0065009,GO:0070013,GO:0070063,GO:0070365,GO:0070461,GO:0070646,GO:0070647,GO:0071704,GO:0071840,GO:0080090,GO:0090304,GO:0090575,GO:0097159,GO:0097659,GO:0140110,GO:1901360,GO:1901362,GO:1901363,GO:1901564,GO:1901566,GO:1901576,GO:1902493,GO:1902494,GO:1902680,GO:1903047,GO:1903506,GO:1903508,GO:1905368,GO:1990234,GO:2000026,GO:2000112,GO:2001141	5.3.3.2	ko:K01823,ko:K03134	ko00900,ko01100,ko01110,ko01130,ko03022,ko05168,map00900,map01100,map01110,map01130,map03022,map05168	M00095,M00096,M00364,M00365,M00366,M00367	R01123	RC00455	ko00000,ko00001,ko00002,ko01000,ko03021,ko03036	-	-	-	TFIID_30kDa
CDS::tig00000053:76647-77641(-)	7176.CPIJ012274-PA	3.43e-219	624.0	COG1506@1|root,KOG2100@2759|Eukaryota,38BKR@33154|Opisthokonta,3BCS1@33208|Metazoa,3CUAD@33213|Bilateria,41YK4@6656|Arthropoda,3SJFR@50557|Insecta,4516H@7147|Diptera,45HKC@7148|Nematocera	33208|Metazoa	O	Dipeptidyl peptidase IV (DPP IV) N-terminal region	DPP10	GO:0001508,GO:0001525,GO:0001568,GO:0001618,GO:0001662,GO:0001666,GO:0001667,GO:0001726,GO:0001775,GO:0001944,GO:0002020,GO:0002209,GO:0002376,GO:0002682,GO:0002684,GO:0002694,GO:0002696,GO:0002697,GO:0002703,GO:0002706,GO:0002709,GO:0002791,GO:0002819,GO:0002822,GO:0003008,GO:0003674,GO:0003824,GO:0004175,GO:0004177,GO:0004222,GO:0004252,GO:0005102,GO:0005178,GO:0005488,GO:0005515,GO:0005518,GO:0005575,GO:0005576,GO:0005615,GO:0005622,GO:0005623,GO:0005737,GO:0005783,GO:0005794,GO:0005886,GO:0005887,GO:0005911,GO:0006508,GO:0006807,GO:0006915,GO:0006928,GO:0006950,GO:0006952,GO:0007049,GO:0007050,GO:0007154,GO:0007155,GO:0007275,GO:0007346,GO:0007610,GO:0007626,GO:0008076,GO:0008104,GO:0008150,GO:0008152,GO:0008219,GO:0008233,GO:0008236,GO:0008237,GO:0008238,GO:0008239,GO:0008283,GO:0008284,GO:0008285,GO:0009056,GO:0009057,GO:0009628,GO:0009653,GO:0009894,GO:0009986,GO:0009987,GO:0010564,GO:0010631,GO:0010646,GO:0010710,GO:0010712,GO:0010715,GO:0010716,GO:0010817,GO:0010941,GO:0010942,GO:0010959,GO:0012501,GO:0012505,GO:0015459,GO:0016020,GO:0016021,GO:0016032,GO:0016247,GO:0016324,GO:0016477,GO:0016787,GO:0017171,GO:0019058,GO:0019222,GO:0019226,GO:0019228,GO:0019538,GO:0019899,GO:0022402,GO:0022407,GO:0022409,GO:0022610,GO:0023051,GO:0023052,GO:0030027,GO:0030054,GO:0030139,GO:0030155,GO:0030163,GO:0030193,GO:0030260,GO:0031224,GO:0031226,GO:0031252,GO:0031253,GO:0031256,GO:0031258,GO:0031294,GO:0031295,GO:0031410,GO:0031982,GO:0032101,GO:0032501,GO:0032502,GO:0032587,GO:0032879,GO:0032880,GO:0032991,GO:0033036,GO:0033218,GO:0033555,GO:0033628,GO:0033632,GO:0034613,GO:0034702,GO:0034703,GO:0034705,GO:0034762,GO:0034764,GO:0034765,GO:0034767,GO:0035239,GO:0035295,GO:0035637,GO:0035640,GO:0035641,GO:0036293,GO:0036343,GO:0036477,GO:0040011,GO:0042110,GO:0042127,GO:0042277,GO:0042391,GO:0042596,GO:0042802,GO:0042803,GO:0042981,GO:0042995,GO:0043025,GO:0043065,GO:0043067,GO:0043068,GO:0043170,GO:0043226,GO:0043227,GO:0043229,GO:0043231,GO:0043266,GO:0043268,GO:0043269,GO:0043270,GO:0043542,GO:0044237,GO:0044238,GO:0044248,GO:0044257,GO:0044260,GO:0044265,GO:0044267,GO:0044297,GO:0044325,GO:0044403,GO:0044409,GO:0044419,GO:0044421,GO:0044424,GO:0044425,GO:0044444,GO:0044459,GO:0044463,GO:0044464,GO:0044877,GO:0045121,GO:0045177,GO:0045178,GO:0045321,GO:0045785,GO:0045786,GO:0045787,GO:0045930,GO:0046581,GO:0046649,GO:0046718,GO:0046883,GO:0046983,GO:0048514,GO:0048518,GO:0048519,GO:0048522,GO:0048523,GO:0048583,GO:0048646,GO:0048731,GO:0048856,GO:0048870,GO:0050673,GO:0050708,GO:0050776,GO:0050789,GO:0050794,GO:0050796,GO:0050818,GO:0050839,GO:0050863,GO:0050865,GO:0050867,GO:0050870,GO:0050877,GO:0050878,GO:0050896,GO:0051046,GO:0051049,GO:0051050,GO:0051128,GO:0051129,GO:0051179,GO:0051223,GO:0051234,GO:0051239,GO:0051249,GO:0051251,GO:0051603,GO:0051641,GO:0051674,GO:0051701,GO:0051704,GO:0051726,GO:0051806,GO:0051828,GO:0051917,GO:0060242,GO:0060244,GO:0060341,GO:0061041,GO:0061744,GO:0065007,GO:0065008,GO:0065009,GO:0070011,GO:0070201,GO:0070482,GO:0070727,GO:0071156,GO:0071158,GO:0071437,GO:0071438,GO:0071704,GO:0071850,GO:0071944,GO:0072358,GO:0072359,GO:0072657,GO:0072659,GO:0080134,GO:0090068,GO:0090087,GO:0090130,GO:0090132,GO:0090276,GO:0097325,GO:0097458,GO:0097708,GO:0098589,GO:0098590,GO:0098772,GO:0098796,GO:0098797,GO:0098805,GO:0098857,GO:0099106,GO:0104005,GO:0120025,GO:0120038,GO:0140096,GO:1900046,GO:1900117,GO:1900119,GO:1901379,GO:1901381,GO:1901564,GO:1901565,GO:1901575,GO:1902362,GO:1902495,GO:1903034,GO:1903037,GO:1903039,GO:1903053,GO:1903054,GO:1903076,GO:1903078,GO:1903530,GO:1903827,GO:1903829,GO:1904062,GO:1904064,GO:1904375,GO:1904377,GO:1905475,GO:1905477,GO:1990351,GO:1990778	3.4.14.5	ko:K01278,ko:K08674	ko04974,map04974	-	-	-	ko00000,ko00001,ko01000,ko01002,ko04090,ko04147	-	-	-	DPPIV_N,Peptidase_S9
CDS::tig00000053:205915-207154(-)	7176.CPIJ011610-PA	1.46e-82	284.0	COG5599@1|root,KOG2220@1|root,KOG0789@2759|Eukaryota,KOG2220@2759|Eukaryota,38CYR@33154|Opisthokonta,3B9MM@33208|Metazoa,3CZR2@33213|Bilateria,41V6F@6656|Arthropoda,3SKI0@50557|Insecta,451EC@7147|Diptera,45C0P@7148|Nematocera	33208|Metazoa	T	BRO1-like domain	PTPN23	GO:0000003,GO:0000226,GO:0002064,GO:0002065,GO:0002066,GO:0002376,GO:0002440,GO:0002775,GO:0002791,GO:0002793,GO:0003006,GO:0003674,GO:0003824,GO:0004721,GO:0004725,GO:0005488,GO:0005515,GO:0005575,GO:0005622,GO:0005623,GO:0005634,GO:0005654,GO:0005737,GO:0005768,GO:0005769,GO:0005815,GO:0005829,GO:0005856,GO:0005929,GO:0006464,GO:0006470,GO:0006508,GO:0006511,GO:0006793,GO:0006796,GO:0006807,GO:0006810,GO:0006955,GO:0006959,GO:0006996,GO:0007010,GO:0007017,GO:0007049,GO:0007051,GO:0007155,GO:0007275,GO:0007276,GO:0007281,GO:0007292,GO:0007299,GO:0007399,GO:0008104,GO:0008150,GO:0008152,GO:0008592,GO:0008593,GO:0009056,GO:0009057,GO:0009605,GO:0009607,GO:0009888,GO:0009966,GO:0009967,GO:0009987,GO:0010033,GO:0010632,GO:0010633,GO:0010646,GO:0010647,GO:0012505,GO:0015031,GO:0015630,GO:0015833,GO:0016043,GO:0016192,GO:0016197,GO:0016311,GO:0016322,GO:0016482,GO:0016604,GO:0016787,GO:0016788,GO:0016791,GO:0019538,GO:0019730,GO:0019899,GO:0019900,GO:0019901,GO:0019941,GO:0019953,GO:0021700,GO:0022008,GO:0022402,GO:0022407,GO:0022409,GO:0022412,GO:0022414,GO:0022607,GO:0022610,GO:0023051,GO:0023056,GO:0030030,GO:0030031,GO:0030154,GO:0030155,GO:0030163,GO:0030182,GO:0030334,GO:0030336,GO:0030707,GO:0030855,GO:0031410,GO:0031974,GO:0031981,GO:0031982,GO:0032386,GO:0032388,GO:0032456,GO:0032501,GO:0032502,GO:0032504,GO:0032879,GO:0032880,GO:0033036,GO:0034097,GO:0034613,GO:0035335,GO:0036064,GO:0036211,GO:0040008,GO:0040012,GO:0040013,GO:0042058,GO:0042147,GO:0042221,GO:0042551,GO:0042578,GO:0042886,GO:0042995,GO:0043162,GO:0043170,GO:0043207,GO:0043226,GO:0043227,GO:0043228,GO:0043229,GO:0043231,GO:0043232,GO:0043233,GO:0043412,GO:0043632,GO:0044085,GO:0044237,GO:0044238,GO:0044248,GO:0044257,GO:0044260,GO:0044265,GO:0044267,GO:0044422,GO:0044424,GO:0044428,GO:0044430,GO:0044441,GO:0044444,GO:0044446,GO:0044451,GO:0044463,GO:0044464,GO:0044703,GO:0044782,GO:0045022,GO:0045184,GO:0045742,GO:0045747,GO:0045752,GO:0045785,GO:0046907,GO:0048468,GO:0048469,GO:0048477,GO:0048518,GO:0048519,GO:0048522,GO:0048523,GO:0048583,GO:0048584,GO:0048609,GO:0048666,GO:0048699,GO:0048731,GO:0048856,GO:0048869,GO:0050708,GO:0050714,GO:0050789,GO:0050794,GO:0050896,GO:0051046,GO:0051047,GO:0051049,GO:0051050,GO:0051128,GO:0051130,GO:0051179,GO:0051222,GO:0051223,GO:0051225,GO:0051234,GO:0051239,GO:0051241,GO:0051270,GO:0051271,GO:0051603,GO:0051641,GO:0051649,GO:0051704,GO:0051707,GO:0051716,GO:0060271,GO:0060341,GO:0060429,GO:0060627,GO:0061356,GO:0061357,GO:0061844,GO:0065007,GO:0070013,GO:0070201,GO:0070727,GO:0070887,GO:0070925,GO:0071310,GO:0071345,GO:0071695,GO:0071702,GO:0071704,GO:0071705,GO:0071840,GO:0072657,GO:0090087,GO:0090136,GO:0097708,GO:0098609,GO:0098927,GO:0120025,GO:0120031,GO:0120036,GO:0120038,GO:0140096,GO:1901184,GO:1901186,GO:1901564,GO:1901565,GO:1901575,GO:1903361,GO:1903385,GO:1903387,GO:1903391,GO:1903393,GO:1903530,GO:1903532,GO:1903649,GO:1903651,GO:1904951,GO:1990778,GO:2000145,GO:2000146,GO:2000641,GO:2000643	3.1.3.48	ko:K18040	-	-	-	-	ko00000,ko01000,ko01009	-	-	-	ALIX_LYPXL_bnd,BRO1,Y_phosphatase
CDS::tig00000053:207295-208870(-)	7176.CPIJ011610-PA	2.38e-296	857.0	COG5599@1|root,KOG2220@1|root,KOG0789@2759|Eukaryota,KOG2220@2759|Eukaryota,38CYR@33154|Opisthokonta,3B9MM@33208|Metazoa,3CZR2@33213|Bilateria,41V6F@6656|Arthropoda,3SKI0@50557|Insecta,451EC@7147|Diptera,45C0P@7148|Nematocera	33208|Metazoa	T	BRO1-like domain	PTPN23	GO:0000003,GO:0000226,GO:0002064,GO:0002065,GO:0002066,GO:0002376,GO:0002440,GO:0002775,GO:0002791,GO:0002793,GO:0003006,GO:0003674,GO:0003824,GO:0004721,GO:0004725,GO:0005488,GO:0005515,GO:0005575,GO:0005622,GO:0005623,GO:0005634,GO:0005654,GO:0005737,GO:0005768,GO:0005769,GO:0005815,GO:0005829,GO:0005856,GO:0005929,GO:0006464,GO:0006470,GO:0006508,GO:0006511,GO:0006793,GO:0006796,GO:0006807,GO:0006810,GO:0006955,GO:0006959,GO:0006996,GO:0007010,GO:0007017,GO:0007049,GO:0007051,GO:0007155,GO:0007275,GO:0007276,GO:0007281,GO:0007292,GO:0007299,GO:0007399,GO:0008104,GO:0008150,GO:0008152,GO:0008592,GO:0008593,GO:0009056,GO:0009057,GO:0009605,GO:0009607,GO:0009888,GO:0009966,GO:0009967,GO:0009987,GO:0010033,GO:0010632,GO:0010633,GO:0010646,GO:0010647,GO:0012505,GO:0015031,GO:0015630,GO:0015833,GO:0016043,GO:0016192,GO:0016197,GO:0016311,GO:0016322,GO:0016482,GO:0016604,GO:0016787,GO:0016788,GO:0016791,GO:0019538,GO:0019730,GO:0019899,GO:0019900,GO:0019901,GO:0019941,GO:0019953,GO:0021700,GO:0022008,GO:0022402,GO:0022407,GO:0022409,GO:0022412,GO:0022414,GO:0022607,GO:0022610,GO:0023051,GO:0023056,GO:0030030,GO:0030031,GO:0030154,GO:0030155,GO:0030163,GO:0030182,GO:0030334,GO:0030336,GO:0030707,GO:0030855,GO:0031410,GO:0031974,GO:0031981,GO:0031982,GO:0032386,GO:0032388,GO:0032456,GO:0032501,GO:0032502,GO:0032504,GO:0032879,GO:0032880,GO:0033036,GO:0034097,GO:0034613,GO:0035335,GO:0036064,GO:0036211,GO:0040008,GO:0040012,GO:0040013,GO:0042058,GO:0042147,GO:0042221,GO:0042551,GO:0042578,GO:0042886,GO:0042995,GO:0043162,GO:0043170,GO:0043207,GO:0043226,GO:0043227,GO:0043228,GO:0043229,GO:0043231,GO:0043232,GO:0043233,GO:0043412,GO:0043632,GO:0044085,GO:0044237,GO:0044238,GO:0044248,GO:0044257,GO:0044260,GO:0044265,GO:0044267,GO:0044422,GO:0044424,GO:0044428,GO:0044430,GO:0044441,GO:0044444,GO:0044446,GO:0044451,GO:0044463,GO:0044464,GO:0044703,GO:0044782,GO:0045022,GO:0045184,GO:0045742,GO:0045747,GO:0045752,GO:0045785,GO:0046907,GO:0048468,GO:0048469,GO:0048477,GO:0048518,GO:0048519,GO:0048522,GO:0048523,GO:0048583,GO:0048584,GO:0048609,GO:0048666,GO:0048699,GO:0048731,GO:0048856,GO:0048869,GO:0050708,GO:0050714,GO:0050789,GO:0050794,GO:0050896,GO:0051046,GO:0051047,GO:0051049,GO:0051050,GO:0051128,GO:0051130,GO:0051179,GO:0051222,GO:0051223,GO:0051225,GO:0051234,GO:0051239,GO:0051241,GO:0051270,GO:0051271,GO:0051603,GO:0051641,GO:0051649,GO:0051704,GO:0051707,GO:0051716,GO:0060271,GO:0060341,GO:0060429,GO:0060627,GO:0061356,GO:0061357,GO:0061844,GO:0065007,GO:0070013,GO:0070201,GO:0070727,GO:0070887,GO:0070925,GO:0071310,GO:0071345,GO:0071695,GO:0071702,GO:0071704,GO:0071705,GO:0071840,GO:0072657,GO:0090087,GO:0090136,GO:0097708,GO:0098609,GO:0098927,GO:0120025,GO:0120031,GO:0120036,GO:0120038,GO:0140096,GO:1901184,GO:1901186,GO:1901564,GO:1901565,GO:1901575,GO:1903361,GO:1903385,GO:1903387,GO:1903391,GO:1903393,GO:1903530,GO:1903532,GO:1903649,GO:1903651,GO:1904951,GO:1990778,GO:2000145,GO:2000146,GO:2000641,GO:2000643	3.1.3.48	ko:K18040	-	-	-	-	ko00000,ko01000,ko01009	-	-	-	ALIX_LYPXL_bnd,BRO1,Y_phosphatase
CDS::tig00000053:244402-244594(+)	7176.CPIJ011613-PA	5.41e-43	143.0	KOG4441@1|root,KOG4441@2759|Eukaryota,38BR7@33154|Opisthokonta,3BB6C@33208|Metazoa,3CTSM@33213|Bilateria,41V82@6656|Arthropoda,3SI2M@50557|Insecta,450BH@7147|Diptera,45EAE@7148|Nematocera	33208|Metazoa	T	substrate-specific adapter of an E3 ubiquitin- protein ligase complex which mediates the ubiquitination and subsequent proteasomal degradation of target proteins. May have a role in synapse differentiation and growth (By similarity)	KLHL20	GO:0000151,GO:0000209,GO:0003674,GO:0003779,GO:0003824,GO:0004842,GO:0005488,GO:0005515,GO:0005575,GO:0005622,GO:0005623,GO:0005634,GO:0005654,GO:0005737,GO:0005794,GO:0005802,GO:0005829,GO:0005856,GO:0006464,GO:0006508,GO:0006511,GO:0006807,GO:0006810,GO:0006892,GO:0006895,GO:0006996,GO:0007010,GO:0008092,GO:0008104,GO:0008150,GO:0008152,GO:0008582,GO:0009056,GO:0009057,GO:0009987,GO:0010033,GO:0010498,GO:0010941,GO:0012505,GO:0015031,GO:0015629,GO:0015833,GO:0016043,GO:0016192,GO:0016482,GO:0016567,GO:0016604,GO:0016605,GO:0016740,GO:0019538,GO:0019787,GO:0019941,GO:0019955,GO:0019961,GO:0019964,GO:0030163,GO:0030424,GO:0030425,GO:0031461,GO:0031463,GO:0031974,GO:0031981,GO:0031984,GO:0032446,GO:0032991,GO:0033036,GO:0034097,GO:0035455,GO:0036211,GO:0036477,GO:0040008,GO:0042221,GO:0042802,GO:0042803,GO:0042886,GO:0042981,GO:0042995,GO:0043005,GO:0043066,GO:0043067,GO:0043069,GO:0043161,GO:0043170,GO:0043226,GO:0043227,GO:0043228,GO:0043229,GO:0043231,GO:0043232,GO:0043233,GO:0043412,GO:0043632,GO:0043687,GO:0044087,GO:0044237,GO:0044238,GO:0044248,GO:0044257,GO:0044260,GO:0044265,GO:0044267,GO:0044422,GO:0044424,GO:0044428,GO:0044431,GO:0044444,GO:0044446,GO:0044451,GO:0044463,GO:0044464,GO:0045184,GO:0045886,GO:0045926,GO:0046907,GO:0046983,GO:0048193,GO:0048471,GO:0048519,GO:0048523,GO:0048638,GO:0048640,GO:0050789,GO:0050793,GO:0050794,GO:0050803,GO:0050807,GO:0050896,GO:0051093,GO:0051128,GO:0051129,GO:0051179,GO:0051234,GO:0051239,GO:0051241,GO:0051603,GO:0051641,GO:0051649,GO:0051865,GO:0051960,GO:0051961,GO:0051963,GO:0051964,GO:0060548,GO:0065007,GO:0065008,GO:0070013,GO:0070647,GO:0071702,GO:0071704,GO:0071705,GO:0071840,GO:0097447,GO:0097458,GO:0098791,GO:0120025,GO:0120038,GO:0140096,GO:1901564,GO:1901565,GO:1901575,GO:1902494,GO:1904396,GO:1904397,GO:1905809,GO:1990234,GO:1990390,GO:2000026	-	ko:K10457	-	-	-	-	ko00000,ko04121	-	-	-	BACK,BTB,Kelch_1
CDS::tig00000053:258484-258634(+)	7176.CPIJ011609-PA	1.93e-31	111.0	2FBTN@1|root,2T8NH@2759|Eukaryota,3938D@33154|Opisthokonta,3C8HW@33208|Metazoa,3DPIS@33213|Bilateria,425S8@6656|Arthropoda,3ST0T@50557|Insecta,457GY@7147|Diptera,45M8A@7148|Nematocera	33208|Metazoa	S	zinc finger	-	-	-	-	-	-	-	-	-	-	-	-	-
CDS::tig00000053:293757-293943(+)	7176.CPIJ011607-PA	2.94e-40	134.0	2FBTN@1|root,2TD1H@2759|Eukaryota,398NZ@33154|Opisthokonta,3CCWD@33208|Metazoa,3DU74@33213|Bilateria,42BQM@6656|Arthropoda,3SV5T@50557|Insecta,45704@7147|Diptera,45J9W@7148|Nematocera	33208|Metazoa	S	zinc finger	-	-	-	-	-	-	-	-	-	-	-	-	-
CDS::tig00000053:301738-301900(+)	7176.CPIJ011607-PA	1.96e-31	111.0	2FBTN@1|root,2TD1H@2759|Eukaryota,398NZ@33154|Opisthokonta,3CCWD@33208|Metazoa,3DU74@33213|Bilateria,42BQM@6656|Arthropoda,3SV5T@50557|Insecta,45704@7147|Diptera,45J9W@7148|Nematocera	33208|Metazoa	S	zinc finger	-	-	-	-	-	-	-	-	-	-	-	-	-
CDS::tig00000054:93945-94527(-)	7176.CPIJ009569-PA	2.17e-109	328.0	COG2124@1|root,KOG0157@2759|Eukaryota,38CHP@33154|Opisthokonta,3B9GY@33208|Metazoa,3CSG8@33213|Bilateria,4246Z@6656|Arthropoda,3STCR@50557|Insecta,457UG@7147|Diptera,45K1X@7148|Nematocera	33208|Metazoa	Q	cytochrome P450	-	GO:0003674,GO:0003824,GO:0004497,GO:0005488,GO:0005506,GO:0008150,GO:0008152,GO:0016491,GO:0016705,GO:0020037,GO:0043167,GO:0043169,GO:0046872,GO:0046906,GO:0046914,GO:0048037,GO:0055114,GO:0097159,GO:1901363	-	ko:K07427,ko:K15001,ko:K15007	-	-	-	-	ko00000,ko00199,ko01000	-	-	-	p450
CDS::tig00000054:95924-96261(-)	7176.CPIJ009569-PA	1e-49	171.0	COG2124@1|root,KOG0157@2759|Eukaryota,38CHP@33154|Opisthokonta,3B9GY@33208|Metazoa,3CSG8@33213|Bilateria,4246Z@6656|Arthropoda,3STCR@50557|Insecta,457UG@7147|Diptera,45K1X@7148|Nematocera	33208|Metazoa	Q	cytochrome P450	-	GO:0003674,GO:0003824,GO:0004497,GO:0005488,GO:0005506,GO:0008150,GO:0008152,GO:0016491,GO:0016705,GO:0020037,GO:0043167,GO:0043169,GO:0046872,GO:0046906,GO:0046914,GO:0048037,GO:0055114,GO:0097159,GO:1901363	-	ko:K07427,ko:K15001,ko:K15007	-	-	-	-	ko00000,ko00199,ko01000	-	-	-	p450
CDS::tig00000054:113324-113912(-)	7176.CPIJ009570-PA	1.16e-137	400.0	COG2124@1|root,KOG0157@2759|Eukaryota,38CHP@33154|Opisthokonta,3B9GY@33208|Metazoa,3CSG8@33213|Bilateria,41U3I@6656|Arthropoda	33208|Metazoa	Q	Cytochrome P-450	-	GO:0003674,GO:0003824,GO:0004497,GO:0005488,GO:0005506,GO:0008150,GO:0008152,GO:0016491,GO:0016705,GO:0020037,GO:0043167,GO:0043169,GO:0046872,GO:0046906,GO:0046914,GO:0048037,GO:0055114,GO:0097159,GO:1901363	-	ko:K07427,ko:K15001,ko:K15007	-	-	-	-	ko00000,ko00199,ko01000	-	-	-	p450
CDS::tig00000054:115110-115465(-)	7176.CPIJ009570-PA	1.39e-70	226.0	COG2124@1|root,KOG0157@2759|Eukaryota,38CHP@33154|Opisthokonta,3B9GY@33208|Metazoa,3CSG8@33213|Bilateria,41U3I@6656|Arthropoda	33208|Metazoa	Q	Cytochrome P-450	-	GO:0003674,GO:0003824,GO:0004497,GO:0005488,GO:0005506,GO:0008150,GO:0008152,GO:0016491,GO:0016705,GO:0020037,GO:0043167,GO:0043169,GO:0046872,GO:0046906,GO:0046914,GO:0048037,GO:0055114,GO:0097159,GO:1901363	-	ko:K07427,ko:K15001,ko:K15007	-	-	-	-	ko00000,ko00199,ko01000	-	-	-	p450
CDS::tig00000054:178771-179530(-)	7176.CPIJ009571-PA	3.46e-143	412.0	COG3588@1|root,KOG1557@2759|Eukaryota,38BBC@33154|Opisthokonta,3BAP7@33208|Metazoa,3CT8M@33213|Bilateria,41VDH@6656|Arthropoda,3SJQ4@50557|Insecta,44YJF@7147|Diptera,45FT6@7148|Nematocera	33208|Metazoa	G	Fructose-bisphosphate aldolase	ALDOC	GO:0000003,GO:0000228,GO:0000323,GO:0000785,GO:0000790,GO:0000792,GO:0001101,GO:0001666,GO:0001775,GO:0001889,GO:0002020,GO:0002237,GO:0002252,GO:0002263,GO:0002274,GO:0002275,GO:0002283,GO:0002366,GO:0002376,GO:0002443,GO:0002444,GO:0002446,GO:0002576,GO:0003008,GO:0003012,GO:0003674,GO:0003779,GO:0003824,GO:0004332,GO:0005488,GO:0005515,GO:0005543,GO:0005575,GO:0005576,GO:0005615,GO:0005622,GO:0005623,GO:0005634,GO:0005694,GO:0005720,GO:0005737,GO:0005739,GO:0005764,GO:0005773,GO:0005783,GO:0005789,GO:0005790,GO:0005791,GO:0005813,GO:0005815,GO:0005829,GO:0005856,GO:0005886,GO:0005929,GO:0005975,GO:0005996,GO:0006000,GO:0006001,GO:0006006,GO:0006007,GO:0006081,GO:0006082,GO:0006090,GO:0006091,GO:0006094,GO:0006096,GO:0006116,GO:0006139,GO:0006163,GO:0006164,GO:0006165,GO:0006725,GO:0006732,GO:0006733,GO:0006734,GO:0006735,GO:0006753,GO:0006754,GO:0006757,GO:0006793,GO:0006796,GO:0006807,GO:0006810,GO:0006887,GO:0006915,GO:0006936,GO:0006941,GO:0006950,GO:0006955,GO:0006996,GO:0007010,GO:0007015,GO:0007154,GO:0007275,GO:0007338,GO:0007339,GO:0007568,GO:0008037,GO:0008064,GO:0008092,GO:0008150,GO:0008152,GO:0008219,GO:0008289,GO:0008360,GO:0009056,GO:0009058,GO:0009108,GO:0009117,GO:0009123,GO:0009124,GO:0009126,GO:0009127,GO:0009132,GO:0009135,GO:0009141,GO:0009142,GO:0009144,GO:0009145,GO:0009150,GO:0009152,GO:0009156,GO:0009161,GO:0009165,GO:0009166,GO:0009167,GO:0009168,GO:0009179,GO:0009185,GO:0009199,GO:0009201,GO:0009205,GO:0009206,GO:0009259,GO:0009260,GO:0009266,GO:0009408,GO:0009435,GO:0009566,GO:0009605,GO:0009607,GO:0009617,GO:0009628,GO:0009636,GO:0009719,GO:0009725,GO:0009743,GO:0009746,GO:0009750,GO:0009888,GO:0009987,GO:0009988,GO:0009991,GO:0010033,GO:0010035,GO:0010038,GO:0010043,GO:0010243,GO:0010639,GO:0012501,GO:0012505,GO:0014070,GO:0014074,GO:0015629,GO:0015630,GO:0015631,GO:0016020,GO:0016043,GO:0016051,GO:0016052,GO:0016053,GO:0016192,GO:0016310,GO:0016829,GO:0016830,GO:0016832,GO:0017144,GO:0018130,GO:0019318,GO:0019319,GO:0019320,GO:0019359,GO:0019362,GO:0019363,GO:0019438,GO:0019439,GO:0019637,GO:0019674,GO:0019682,GO:0019693,GO:0019725,GO:0019752,GO:0019899,GO:0019953,GO:0022414,GO:0022603,GO:0022604,GO:0022607,GO:0030016,GO:0030017,GO:0030018,GO:0030029,GO:0030036,GO:0030141,GO:0030154,GO:0030246,GO:0030334,GO:0030335,GO:0030388,GO:0030424,GO:0030832,GO:0030833,GO:0030855,GO:0030867,GO:0030868,GO:0031090,GO:0031091,GO:0031093,GO:0031099,GO:0031100,GO:0031210,GO:0031410,GO:0031430,GO:0031514,GO:0031667,GO:0031668,GO:0031672,GO:0031674,GO:0031960,GO:0031974,GO:0031981,GO:0031982,GO:0031983,GO:0031984,GO:0032271,GO:0032496,GO:0032501,GO:0032502,GO:0032535,GO:0032781,GO:0032787,GO:0032868,GO:0032869,GO:0032870,GO:0032879,GO:0032940,GO:0032956,GO:0032970,GO:0032991,GO:0033043,GO:0033993,GO:0034097,GO:0034284,GO:0034315,GO:0034316,GO:0034404,GO:0034451,GO:0034622,GO:0034641,GO:0034654,GO:0034655,GO:0034774,GO:0035036,GO:0035094,GO:0035686,GO:0036094,GO:0036126,GO:0036230,GO:0036293,GO:0040012,GO:0040017,GO:0042119,GO:0042175,GO:0042221,GO:0042493,GO:0042592,GO:0042594,GO:0042802,GO:0042866,GO:0042995,GO:0043005,GO:0043085,GO:0043167,GO:0043168,GO:0043169,GO:0043200,GO:0043207,GO:0043209,GO:0043226,GO:0043227,GO:0043228,GO:0043229,GO:0043230,GO:0043231,GO:0043232,GO:0043233,GO:0043254,GO:0043292,GO:0043299,GO:0043312,GO:0043434,GO:0043436,GO:0043462,GO:0043627,GO:0043933,GO:0044085,GO:0044087,GO:0044093,GO:0044237,GO:0044238,GO:0044248,GO:0044249,GO:0044270,GO:0044271,GO:0044281,GO:0044282,GO:0044283,GO:0044421,GO:0044422,GO:0044424,GO:0044425,GO:0044427,GO:0044428,GO:0044430,GO:0044432,GO:0044433,GO:0044441,GO:0044444,GO:0044446,GO:0044449,GO:0044450,GO:0044454,GO:0044463,GO:0044464,GO:0044703,GO:0045055,GO:0045321,GO:0046031,GO:0046034,GO:0046364,GO:0046365,GO:0046390,GO:0046394,GO:0046434,GO:0046483,GO:0046496,GO:0046683,GO:0046688,GO:0046700,GO:0046716,GO:0046903,GO:0046939,GO:0048029,GO:0048471,GO:0048513,GO:0048518,GO:0048519,GO:0048522,GO:0048523,GO:0048545,GO:0048731,GO:0048732,GO:0048856,GO:0048869,GO:0050789,GO:0050790,GO:0050793,GO:0050794,GO:0050896,GO:0050997,GO:0051117,GO:0051125,GO:0051126,GO:0051128,GO:0051129,GO:0051179,GO:0051186,GO:0051188,GO:0051234,GO:0051259,GO:0051260,GO:0051262,GO:0051270,GO:0051272,GO:0051289,GO:0051290,GO:0051291,GO:0051336,GO:0051345,GO:0051384,GO:0051493,GO:0051494,GO:0051591,GO:0051704,GO:0051707,GO:0051716,GO:0055086,GO:0055114,GO:0060205,GO:0060249,GO:0060429,GO:0061008,GO:0061609,GO:0061615,GO:0061620,GO:0061621,GO:0061624,GO:0061625,GO:0061718,GO:0061827,GO:0065003,GO:0065007,GO:0065008,GO:0065009,GO:0070013,GO:0070061,GO:0070062,GO:0070070,GO:0070071,GO:0070072,GO:0070405,GO:0070482,GO:0070741,GO:0070820,GO:0070887,GO:0071310,GO:0071375,GO:0071417,GO:0071495,GO:0071496,GO:0071704,GO:0071840,GO:0071944,GO:0072330,GO:0072521,GO:0072522,GO:0072524,GO:0072525,GO:0090066,GO:0090407,GO:0097223,GO:0097425,GO:0097435,GO:0097458,GO:0097708,GO:0097729,GO:0098588,GO:0098827,GO:0099080,GO:0099081,GO:0099503,GO:0099512,GO:0101002,GO:0110053,GO:0120025,GO:0120038,GO:1901135,GO:1901137,GO:1901292,GO:1901293,GO:1901360,GO:1901361,GO:1901362,GO:1901564,GO:1901566,GO:1901575,GO:1901576,GO:1901652,GO:1901653,GO:1901698,GO:1901699,GO:1901700,GO:1901701,GO:1902903,GO:1902904,GO:1903561,GO:1904724,GO:1904813,GO:2000145,GO:2000147	4.1.2.13	ko:K01623	ko00010,ko00030,ko00051,ko00680,ko00710,ko01100,ko01110,ko01120,ko01130,ko01200,ko01230,map00010,map00030,map00051,map00680,map00710,map01100,map01110,map01120,map01130,map01200,map01230	M00001,M00003,M00165,M00167	R01068,R01070,R01829,R02568	RC00438,RC00439,RC00603,RC00604	ko00000,ko00001,ko00002,ko01000,ko03036,ko04131,ko04147	-	-	-	Glycolytic
CDS::tig00000054:241200-241443(-)	7176.CPIJ009572-PA	1.41e-54	174.0	COG1100@1|root,KOG0395@2759|Eukaryota,38G6Y@33154|Opisthokonta,3BE45@33208|Metazoa,3CZ36@33213|Bilateria,41WS0@6656|Arthropoda,3SJN5@50557|Insecta,44YNS@7147|Diptera,45HMG@7148|Nematocera	33208|Metazoa	S	Ras family	RASL10B	GO:0000166,GO:0001882,GO:0001883,GO:0001990,GO:0002791,GO:0002793,GO:0003008,GO:0003013,GO:0003044,GO:0003050,GO:0003073,GO:0003674,GO:0003824,GO:0003924,GO:0005488,GO:0005525,GO:0005575,GO:0005622,GO:0005623,GO:0005634,GO:0005730,GO:0005886,GO:0007154,GO:0007165,GO:0007264,GO:0008015,GO:0008150,GO:0008217,GO:0009987,GO:0010646,GO:0010647,GO:0010817,GO:0016020,GO:0016462,GO:0016787,GO:0016817,GO:0016818,GO:0017076,GO:0017111,GO:0019001,GO:0023051,GO:0023052,GO:0023056,GO:0031974,GO:0031981,GO:0032501,GO:0032549,GO:0032550,GO:0032553,GO:0032555,GO:0032561,GO:0032879,GO:0035556,GO:0035639,GO:0036094,GO:0043167,GO:0043168,GO:0043226,GO:0043227,GO:0043228,GO:0043229,GO:0043231,GO:0043232,GO:0043233,GO:0044422,GO:0044424,GO:0044428,GO:0044446,GO:0044464,GO:0046883,GO:0046887,GO:0048518,GO:0048522,GO:0050789,GO:0050794,GO:0050886,GO:0050896,GO:0051046,GO:0051047,GO:0051049,GO:0051050,GO:0051716,GO:0065007,GO:0065008,GO:0070013,GO:0071944,GO:0090087,GO:0090276,GO:0090277,GO:0097159,GO:0097367,GO:1901265,GO:1901363,GO:1903530,GO:1903532	-	ko:K07850,ko:K07851	-	-	-	-	ko00000,ko04031	-	-	-	Ras
CDS::tig00000055:14322-14510(+)	7176.CPIJ004362-PA	6.21e-39	131.0	2E135@1|root,2S8FP@2759|Eukaryota,3A9RB@33154|Opisthokonta,3BU84@33208|Metazoa,3DAVK@33213|Bilateria,4219H@6656|Arthropoda,3SNUI@50557|Insecta,4540M@7147|Diptera,45ITD@7148|Nematocera	33208|Metazoa	S	Protein of unknown function (DUF3767)	l(3)87Df	GO:0005575,GO:0005622,GO:0005623,GO:0005737,GO:0005739,GO:0005740,GO:0005743,GO:0006091,GO:0006996,GO:0007005,GO:0008150,GO:0008152,GO:0008535,GO:0009060,GO:0009987,GO:0015980,GO:0016020,GO:0016043,GO:0017004,GO:0019866,GO:0022607,GO:0031090,GO:0031966,GO:0031967,GO:0031975,GO:0033108,GO:0033617,GO:0034622,GO:0043226,GO:0043227,GO:0043229,GO:0043231,GO:0043933,GO:0044085,GO:0044237,GO:0044422,GO:0044424,GO:0044429,GO:0044444,GO:0044446,GO:0044464,GO:0045333,GO:0055114,GO:0065003,GO:0071840	-	ko:K18184	ko04714,map04714	-	-	-	ko00000,ko00001,ko03029	-	-	-	DUF3767
CDS::tig00000055:22945-25060(-)	7176.CPIJ004364-PA	4.38e-178	534.0	2D953@1|root,2TCYZ@2759|Eukaryota,398K3@33154|Opisthokonta,3CCTS@33208|Metazoa,3DU4B@33213|Bilateria,42BMN@6656|Arthropoda,3SUY9@50557|Insecta,45862@7147|Diptera,45JY7@7148|Nematocera	33208|Metazoa	-	-	-	-	-	-	-	-	-	-	-	-	-	-	-
CDS::tig00000055:28179-30080(+)	7176.CPIJ004364-PA	2.5e-306	858.0	2D953@1|root,2TCYZ@2759|Eukaryota,398K3@33154|Opisthokonta,3CCTS@33208|Metazoa,3DU4B@33213|Bilateria,42BMN@6656|Arthropoda,3SUY9@50557|Insecta,45862@7147|Diptera,45JY7@7148|Nematocera	33208|Metazoa	-	-	-	-	-	-	-	-	-	-	-	-	-	-	-
CDS::tig00000055:46688-50600(+)	7176.CPIJ004365-PA	0.0	2565.0	COG4631@1|root,KOG0430@2759|Eukaryota,38GEI@33154|Opisthokonta,3BC8Q@33208|Metazoa,3CXMB@33213|Bilateria,41USP@6656|Arthropoda,3SGUI@50557|Insecta,44XA3@7147|Diptera,45HRT@7148|Nematocera	33208|Metazoa	F	Aldehyde oxidase and xanthine dehydrogenase, a/b hammerhead domain	XDH	GO:0000166,GO:0000302,GO:0001932,GO:0001933,GO:0001934,GO:0001936,GO:0001937,GO:0002197,GO:0002237,GO:0003674,GO:0003824,GO:0004031,GO:0004854,GO:0004855,GO:0005488,GO:0005506,GO:0005515,GO:0005575,GO:0005576,GO:0005615,GO:0005622,GO:0005623,GO:0005737,GO:0005777,GO:0005783,GO:0005829,GO:0006082,GO:0006091,GO:0006139,GO:0006144,GO:0006145,GO:0006150,GO:0006163,GO:0006195,GO:0006206,GO:0006520,GO:0006525,GO:0006568,GO:0006576,GO:0006586,GO:0006629,GO:0006644,GO:0006650,GO:0006725,GO:0006753,GO:0006766,GO:0006767,GO:0006793,GO:0006796,GO:0006805,GO:0006807,GO:0006810,GO:0006919,GO:0006950,GO:0006979,GO:0007275,GO:0007568,GO:0007589,GO:0007595,GO:0008150,GO:0008152,GO:0008285,GO:0008340,GO:0009055,GO:0009056,GO:0009058,GO:0009064,GO:0009072,GO:0009112,GO:0009114,GO:0009115,GO:0009117,GO:0009166,GO:0009266,GO:0009308,GO:0009408,GO:0009410,GO:0009605,GO:0009607,GO:0009617,GO:0009628,GO:0009636,GO:0009892,GO:0009893,GO:0009966,GO:0009967,GO:0009968,GO:0009987,GO:0010033,GO:0010035,GO:0010038,GO:0010044,GO:0010259,GO:0010468,GO:0010562,GO:0010563,GO:0010604,GO:0010605,GO:0010629,GO:0010646,GO:0010647,GO:0010648,GO:0010941,GO:0010942,GO:0010950,GO:0010952,GO:0012505,GO:0016491,GO:0016528,GO:0016529,GO:0016614,GO:0016623,GO:0016661,GO:0016662,GO:0016725,GO:0016726,GO:0016727,GO:0016903,GO:0017144,GO:0018130,GO:0019220,GO:0019222,GO:0019438,GO:0019439,GO:0019637,GO:0019752,GO:0022603,GO:0022900,GO:0023051,GO:0023056,GO:0023057,GO:0030151,GO:0030162,GO:0030856,GO:0030857,GO:0030879,GO:0031323,GO:0031324,GO:0031325,GO:0031399,GO:0031400,GO:0031401,GO:0032268,GO:0032269,GO:0032270,GO:0032496,GO:0032501,GO:0032502,GO:0032872,GO:0032874,GO:0032991,GO:0033993,GO:0034097,GO:0034404,GO:0034418,GO:0034465,GO:0034612,GO:0034641,GO:0034654,GO:0034655,GO:0036094,GO:0042127,GO:0042221,GO:0042325,GO:0042326,GO:0042327,GO:0042430,GO:0042493,GO:0042542,GO:0042579,GO:0042802,GO:0042803,GO:0042816,GO:0042981,GO:0043065,GO:0043067,GO:0043068,GO:0043085,GO:0043167,GO:0043168,GO:0043169,GO:0043207,GO:0043226,GO:0043227,GO:0043229,GO:0043231,GO:0043280,GO:0043281,GO:0043408,GO:0043410,GO:0043436,GO:0043473,GO:0043546,GO:0044093,GO:0044106,GO:0044237,GO:0044238,GO:0044248,GO:0044249,GO:0044255,GO:0044270,GO:0044271,GO:0044281,GO:0044283,GO:0044421,GO:0044424,GO:0044444,GO:0044464,GO:0045471,GO:0045595,GO:0045596,GO:0045601,GO:0045602,GO:0045862,GO:0045936,GO:0045937,GO:0046100,GO:0046110,GO:0046113,GO:0046415,GO:0046434,GO:0046483,GO:0046486,GO:0046677,GO:0046700,GO:0046872,GO:0046903,GO:0046914,GO:0046983,GO:0048037,GO:0048066,GO:0048069,GO:0048072,GO:0048513,GO:0048518,GO:0048519,GO:0048522,GO:0048523,GO:0048583,GO:0048584,GO:0048585,GO:0048731,GO:0048732,GO:0048856,GO:0050250,GO:0050421,GO:0050660,GO:0050662,GO:0050678,GO:0050680,GO:0050789,GO:0050790,GO:0050793,GO:0050794,GO:0050878,GO:0050896,GO:0051093,GO:0051171,GO:0051172,GO:0051173,GO:0051174,GO:0051179,GO:0051234,GO:0051239,GO:0051241,GO:0051246,GO:0051247,GO:0051248,GO:0051287,GO:0051336,GO:0051345,GO:0051536,GO:0051537,GO:0051540,GO:0051704,GO:0051707,GO:0051716,GO:0051896,GO:0051898,GO:0052547,GO:0052548,GO:0055086,GO:0055114,GO:0060255,GO:0065007,GO:0065008,GO:0065009,GO:0070302,GO:0070304,GO:0070555,GO:0070674,GO:0070887,GO:0071310,GO:0071345,GO:0071347,GO:0071356,GO:0071466,GO:0071704,GO:0071949,GO:0072521,GO:0072522,GO:0072523,GO:0072524,GO:0072527,GO:0080090,GO:0080134,GO:0080135,GO:0090287,GO:0090288,GO:0097159,GO:0097184,GO:0097305,GO:0098809,GO:0102797,GO:0102798,GO:1900744,GO:1900745,GO:1900746,GO:1900747,GO:1901265,GO:1901292,GO:1901342,GO:1901343,GO:1901360,GO:1901361,GO:1901362,GO:1901363,GO:1901564,GO:1901565,GO:1901566,GO:1901575,GO:1901576,GO:1901605,GO:1901698,GO:1901700,GO:1902494,GO:1902531,GO:1902532,GO:1902533,GO:1902547,GO:1902548,GO:2000026,GO:2000116,GO:2000181,GO:2000377,GO:2000379,GO:2001056,GO:2001212,GO:2001213	1.17.1.4,1.17.3.2,1.2.3.1	ko:K00106,ko:K00157	ko00230,ko00232,ko00280,ko00350,ko00380,ko00750,ko00760,ko00830,ko00982,ko00983,ko01100,ko01110,ko01120,ko04146,ko04630,map00230,map00232,map00280,map00350,map00380,map00750,map00760,map00830,map00982,map00983,map01100,map01110,map01120,map04146,map04630	M00546	R01709,R01768,R01769,R02103,R02107,R02125,R02657,R03871,R04085,R04904,R07942,R07977,R07978,R07979,R08235,R08349,R08384,R08408	RC00075,RC00080,RC00143,RC00218,RC00242,RC01073,RC01074,RC02017,RC02199	ko00000,ko00001,ko00002,ko01000,ko04147	-	-	-	Ald_Xan_dh_C,Ald_Xan_dh_C2,CO_deh_flav_C,FAD_binding_5,Fer2,Fer2_2
CDS::tig00000055:63749-64714(-)	7176.CPIJ004366-PA	1.35e-136	424.0	28MIN@1|root,2QU27@2759|Eukaryota,39MVI@33154|Opisthokonta,3CPF0@33208|Metazoa,3E5K2@33213|Bilateria,41XCM@6656|Arthropoda,3SKMR@50557|Insecta,4529M@7147|Diptera,45ES8@7148|Nematocera	33208|Metazoa	-	-	Tango1	GO:0000137,GO:0002790,GO:0003674,GO:0005488,GO:0005515,GO:0005575,GO:0005622,GO:0005623,GO:0005737,GO:0005783,GO:0005794,GO:0005795,GO:0006810,GO:0006996,GO:0007030,GO:0008104,GO:0008150,GO:0009306,GO:0009987,GO:0010256,GO:0012505,GO:0015031,GO:0015833,GO:0016043,GO:0016050,GO:0031984,GO:0031985,GO:0032879,GO:0032940,GO:0033036,GO:0033363,GO:0042886,GO:0043226,GO:0043227,GO:0043229,GO:0043231,GO:0044422,GO:0044424,GO:0044431,GO:0044432,GO:0044444,GO:0044446,GO:0044464,GO:0045184,GO:0046903,GO:0048518,GO:0050789,GO:0051046,GO:0051047,GO:0051049,GO:0051050,GO:0051087,GO:0051179,GO:0051234,GO:0065007,GO:0070971,GO:0071702,GO:0071705,GO:0071840,GO:0098791	-	-	-	-	-	-	-	-	-	-	-
CDS::tig00000055:94534-94792(+)	136037.KDR20746	2.6e-12	67.8	KOG1192@1|root,KOG1192@2759|Eukaryota	2759|Eukaryota	G	transferase activity, transferring hexosyl groups	-	-	2.4.1.17,2.4.1.323	ko:K00699,ko:K21373	ko00040,ko00053,ko00140,ko00830,ko00860,ko00980,ko00982,ko00983,ko01100,ko01110,ko05204,map00040,map00053,map00140,map00830,map00860,map00980,map00982,map00983,map01100,map01110,map05204	M00014,M00129	R01383,R02358,R02389,R02478,R02502,R02902,R03091,R04352,R04353,R04354,R04683,R07106,R08259,R08261,R08262,R08263,R08615,R09426,R09427,R09428	RC00005,RC00033,RC00049,RC00059,RC00078,RC00171,RC00397,RC00523,RC00529,RC00708,RC02748	ko00000,ko00001,ko00002,ko01000,ko01003	-	GT1	-	UDPGT,zf-RING_2
CDS::tig00000055:98456-99249(+)	7176.CPIJ004369-PA	2.62e-191	540.0	KOG1192@1|root,KOG1192@2759|Eukaryota,39V4J@33154|Opisthokonta,3BKDN@33208|Metazoa,3CYJ3@33213|Bilateria,41YDG@6656|Arthropoda,3SG3F@50557|Insecta,4525Z@7147|Diptera,45CZQ@7148|Nematocera	33208|Metazoa	G	Belongs to the UDP-glycosyltransferase family	-	GO:0003674,GO:0003824,GO:0005575,GO:0005622,GO:0005623,GO:0005737,GO:0005783,GO:0006011,GO:0006139,GO:0006725,GO:0006793,GO:0006805,GO:0006807,GO:0008150,GO:0008152,GO:0008194,GO:0009225,GO:0009410,GO:0009987,GO:0012505,GO:0015020,GO:0016740,GO:0016757,GO:0016758,GO:0034641,GO:0042221,GO:0043226,GO:0043227,GO:0043229,GO:0043231,GO:0044237,GO:0044238,GO:0044281,GO:0044424,GO:0044444,GO:0044464,GO:0046483,GO:0050896,GO:0051716,GO:0055086,GO:0070887,GO:0071466,GO:0071704,GO:1901135,GO:1901360	2.4.1.17	ko:K00699	ko00040,ko00053,ko00140,ko00830,ko00860,ko00980,ko00982,ko00983,ko01100,ko01110,ko05204,map00040,map00053,map00140,map00830,map00860,map00980,map00982,map00983,map01100,map01110,map05204	M00014,M00129	R01383,R02358,R02389,R02478,R02502,R02902,R03091,R04352,R04353,R04354,R04683,R07106,R08259,R08261,R08262,R08263,R08615,R09426,R09427,R09428	RC00005,RC00033,RC00049,RC00059,RC00078,RC00171,RC00397,RC00523,RC00529,RC00708,RC02748	ko00000,ko00001,ko00002,ko01000,ko01003	-	GT1	-	UDPGT
CDS::tig00000055:102172-102568(+)	7176.CPIJ004369-PA	4.86e-83	259.0	KOG1192@1|root,KOG1192@2759|Eukaryota,39V4J@33154|Opisthokonta,3BKDN@33208|Metazoa,3CYJ3@33213|Bilateria,41YDG@6656|Arthropoda,3SG3F@50557|Insecta,4525Z@7147|Diptera,45CZQ@7148|Nematocera	33208|Metazoa	G	Belongs to the UDP-glycosyltransferase family	-	GO:0003674,GO:0003824,GO:0005575,GO:0005622,GO:0005623,GO:0005737,GO:0005783,GO:0006011,GO:0006139,GO:0006725,GO:0006793,GO:0006805,GO:0006807,GO:0008150,GO:0008152,GO:0008194,GO:0009225,GO:0009410,GO:0009987,GO:0012505,GO:0015020,GO:0016740,GO:0016757,GO:0016758,GO:0034641,GO:0042221,GO:0043226,GO:0043227,GO:0043229,GO:0043231,GO:0044237,GO:0044238,GO:0044281,GO:0044424,GO:0044444,GO:0044464,GO:0046483,GO:0050896,GO:0051716,GO:0055086,GO:0070887,GO:0071466,GO:0071704,GO:1901135,GO:1901360	2.4.1.17	ko:K00699	ko00040,ko00053,ko00140,ko00830,ko00860,ko00980,ko00982,ko00983,ko01100,ko01110,ko05204,map00040,map00053,map00140,map00830,map00860,map00980,map00982,map00983,map01100,map01110,map05204	M00014,M00129	R01383,R02358,R02389,R02478,R02502,R02902,R03091,R04352,R04353,R04354,R04683,R07106,R08259,R08261,R08262,R08263,R08615,R09426,R09427,R09428	RC00005,RC00033,RC00049,RC00059,RC00078,RC00171,RC00397,RC00523,RC00529,RC00708,RC02748	ko00000,ko00001,ko00002,ko01000,ko01003	-	GT1	-	UDPGT
CDS::tig00000055:104698-105365(-)	7176.CPIJ004370-PA	2.53e-152	441.0	KOG1406@1|root,KOG4170@1|root,KOG1406@2759|Eukaryota,KOG4170@2759|Eukaryota,38CKQ@33154|Opisthokonta,3BDZX@33208|Metazoa,3CUCP@33213|Bilateria,41VA7@6656|Arthropoda,3SH96@50557|Insecta,44ZTU@7147|Diptera,45F6K@7148|Nematocera	33208|Metazoa	I	Belongs to the thiolase family	SCP2	GO:0000038,GO:0000062,GO:0000166,GO:0001676,GO:0002119,GO:0002164,GO:0003008,GO:0003674,GO:0003824,GO:0003988,GO:0005102,GO:0005215,GO:0005319,GO:0005488,GO:0005496,GO:0005504,GO:0005515,GO:0005548,GO:0005575,GO:0005622,GO:0005623,GO:0005634,GO:0005654,GO:0005737,GO:0005739,GO:0005740,GO:0005741,GO:0005777,GO:0005782,GO:0005783,GO:0005829,GO:0006066,GO:0006082,GO:0006139,GO:0006163,GO:0006605,GO:0006625,GO:0006629,GO:0006631,GO:0006635,GO:0006637,GO:0006694,GO:0006699,GO:0006700,GO:0006701,GO:0006725,GO:0006732,GO:0006753,GO:0006790,GO:0006793,GO:0006796,GO:0006807,GO:0006810,GO:0006811,GO:0006820,GO:0006869,GO:0006886,GO:0006996,GO:0007031,GO:0007275,GO:0007568,GO:0007610,GO:0007611,GO:0007612,GO:0007635,GO:0008104,GO:0008150,GO:0008152,GO:0008202,GO:0008206,GO:0008207,GO:0008289,GO:0008306,GO:0008355,GO:0008525,GO:0008526,GO:0008610,GO:0009056,GO:0009058,GO:0009062,GO:0009117,GO:0009150,GO:0009259,GO:0009719,GO:0009725,GO:0009791,GO:0009889,GO:0009891,GO:0009893,GO:0009987,GO:0010033,GO:0010243,GO:0010817,GO:0010876,GO:0010883,GO:0010888,GO:0010893,GO:0010941,GO:0010942,GO:0012505,GO:0014070,GO:0015031,GO:0015248,GO:0015485,GO:0015711,GO:0015748,GO:0015833,GO:0015850,GO:0015914,GO:0015918,GO:0016020,GO:0016042,GO:0016043,GO:0016053,GO:0016054,GO:0016137,GO:0016138,GO:0016408,GO:0016740,GO:0016746,GO:0016747,GO:0017076,GO:0017127,GO:0017144,GO:0019216,GO:0019218,GO:0019222,GO:0019236,GO:0019395,GO:0019637,GO:0019693,GO:0019748,GO:0019751,GO:0019752,GO:0019867,GO:0019898,GO:0022611,GO:0030258,GO:0030301,GO:0030554,GO:0031090,GO:0031312,GO:0031315,GO:0031406,GO:0031907,GO:0031966,GO:0031967,GO:0031968,GO:0031974,GO:0031975,GO:0031981,GO:0032101,GO:0032355,GO:0032368,GO:0032370,GO:0032371,GO:0032373,GO:0032374,GO:0032376,GO:0032377,GO:0032379,GO:0032380,GO:0032382,GO:0032383,GO:0032385,GO:0032386,GO:0032388,GO:0032501,GO:0032502,GO:0032553,GO:0032555,GO:0032559,GO:0032787,GO:0032879,GO:0032934,GO:0032957,GO:0032958,GO:0032959,GO:0032991,GO:0033036,GO:0033218,GO:0033293,GO:0033365,GO:0033540,GO:0033559,GO:0033814,GO:0033865,GO:0033875,GO:0033993,GO:0034032,GO:0034440,GO:0034613,GO:0034641,GO:0034698,GO:0034699,GO:0034754,GO:0035383,GO:0036041,GO:0036042,GO:0036094,GO:0036109,GO:0036314,GO:0036315,GO:0040008,GO:0040012,GO:0040024,GO:0042048,GO:0042180,GO:0042181,GO:0042221,GO:0042445,GO:0042446,GO:0042448,GO:0042579,GO:0042802,GO:0042803,GO:0042810,GO:0042811,GO:0042886,GO:0042981,GO:0043053,GO:0043054,GO:0043065,GO:0043067,GO:0043068,GO:0043167,GO:0043168,GO:0043177,GO:0043178,GO:0043226,GO:0043227,GO:0043229,GO:0043231,GO:0043233,GO:0043434,GO:0043436,GO:0043574,GO:0043603,GO:0043647,GO:0044237,GO:0044238,GO:0044242,GO:0044248,GO:0044249,GO:0044255,GO:0044281,GO:0044282,GO:0044283,GO:0044422,GO:0044424,GO:0044425,GO:0044428,GO:0044429,GO:0044438,GO:0044439,GO:0044444,GO:0044446,GO:0044455,GO:0044464,GO:0044550,GO:0045184,GO:0045540,GO:0045542,GO:0045834,GO:0045927,GO:0045940,GO:0046165,GO:0046173,GO:0046394,GO:0046395,GO:0046483,GO:0046889,GO:0046890,GO:0046907,GO:0046982,GO:0046983,GO:0048037,GO:0048518,GO:0048519,GO:0048522,GO:0048580,GO:0048582,GO:0048583,GO:0048638,GO:0048639,GO:0048856,GO:0050632,GO:0050662,GO:0050789,GO:0050793,GO:0050794,GO:0050810,GO:0050877,GO:0050890,GO:0050896,GO:0050920,GO:0051049,GO:0051050,GO:0051094,GO:0051179,GO:0051186,GO:0051234,GO:0051239,GO:0051240,GO:0051641,GO:0051649,GO:0051716,GO:0055086,GO:0055114,GO:0055115,GO:0060341,GO:0060620,GO:0061062,GO:0061063,GO:0062012,GO:0062013,GO:0065007,GO:0065008,GO:0070013,GO:0070538,GO:0070723,GO:0070727,GO:0070887,GO:0071310,GO:0071396,GO:0071397,GO:0071407,GO:0071702,GO:0071704,GO:0071705,GO:0071840,GO:0071981,GO:0072329,GO:0072330,GO:0072521,GO:0072594,GO:0072657,GO:0072659,GO:0072662,GO:0072663,GO:0080090,GO:0090181,GO:0090205,GO:0090407,GO:0097159,GO:0097305,GO:0097306,GO:0097367,GO:0098588,GO:0098805,GO:0106118,GO:0106120,GO:1901135,GO:1901137,GO:1901265,GO:1901360,GO:1901362,GO:1901363,GO:1901373,GO:1901564,GO:1901567,GO:1901575,GO:1901576,GO:1901615,GO:1901617,GO:1901652,GO:1901657,GO:1901659,GO:1901681,GO:1901698,GO:1901700,GO:1901701,GO:1902930,GO:1902932,GO:1904069,GO:1904070,GO:1904109,GO:1904121,GO:1905952,GO:1905953,GO:1905954,GO:1990778,GO:2000026,GO:2000909,GO:2000911	2.3.1.176	ko:K08764	ko00120,ko01100,ko03320,ko04146,map00120,map01100,map03320,map04146	M00104	R03719,R04811	RC00004,RC00405,RC02725	ko00000,ko00001,ko00002,ko01000	-	-	-	SCP2,Thiolase_C,Thiolase_N
CDS::tig00000055:105728-106243(-)	7176.CPIJ004370-PA	7.43e-116	345.0	KOG1406@1|root,KOG4170@1|root,KOG1406@2759|Eukaryota,KOG4170@2759|Eukaryota,38CKQ@33154|Opisthokonta,3BDZX@33208|Metazoa,3CUCP@33213|Bilateria,41VA7@6656|Arthropoda,3SH96@50557|Insecta,44ZTU@7147|Diptera,45F6K@7148|Nematocera	33208|Metazoa	I	Belongs to the thiolase family	SCP2	GO:0000038,GO:0000062,GO:0000166,GO:0001676,GO:0002119,GO:0002164,GO:0003008,GO:0003674,GO:0003824,GO:0003988,GO:0005102,GO:0005215,GO:0005319,GO:0005488,GO:0005496,GO:0005504,GO:0005515,GO:0005548,GO:0005575,GO:0005622,GO:0005623,GO:0005634,GO:0005654,GO:0005737,GO:0005739,GO:0005740,GO:0005741,GO:0005777,GO:0005782,GO:0005783,GO:0005829,GO:0006066,GO:0006082,GO:0006139,GO:0006163,GO:0006605,GO:0006625,GO:0006629,GO:0006631,GO:0006635,GO:0006637,GO:0006694,GO:0006699,GO:0006700,GO:0006701,GO:0006725,GO:0006732,GO:0006753,GO:0006790,GO:0006793,GO:0006796,GO:0006807,GO:0006810,GO:0006811,GO:0006820,GO:0006869,GO:0006886,GO:0006996,GO:0007031,GO:0007275,GO:0007568,GO:0007610,GO:0007611,GO:0007612,GO:0007635,GO:0008104,GO:0008150,GO:0008152,GO:0008202,GO:0008206,GO:0008207,GO:0008289,GO:0008306,GO:0008355,GO:0008525,GO:0008526,GO:0008610,GO:0009056,GO:0009058,GO:0009062,GO:0009117,GO:0009150,GO:0009259,GO:0009719,GO:0009725,GO:0009791,GO:0009889,GO:0009891,GO:0009893,GO:0009987,GO:0010033,GO:0010243,GO:0010817,GO:0010876,GO:0010883,GO:0010888,GO:0010893,GO:0010941,GO:0010942,GO:0012505,GO:0014070,GO:0015031,GO:0015248,GO:0015485,GO:0015711,GO:0015748,GO:0015833,GO:0015850,GO:0015914,GO:0015918,GO:0016020,GO:0016042,GO:0016043,GO:0016053,GO:0016054,GO:0016137,GO:0016138,GO:0016408,GO:0016740,GO:0016746,GO:0016747,GO:0017076,GO:0017127,GO:0017144,GO:0019216,GO:0019218,GO:0019222,GO:0019236,GO:0019395,GO:0019637,GO:0019693,GO:0019748,GO:0019751,GO:0019752,GO:0019867,GO:0019898,GO:0022611,GO:0030258,GO:0030301,GO:0030554,GO:0031090,GO:0031312,GO:0031315,GO:0031406,GO:0031907,GO:0031966,GO:0031967,GO:0031968,GO:0031974,GO:0031975,GO:0031981,GO:0032101,GO:0032355,GO:0032368,GO:0032370,GO:0032371,GO:0032373,GO:0032374,GO:0032376,GO:0032377,GO:0032379,GO:0032380,GO:0032382,GO:0032383,GO:0032385,GO:0032386,GO:0032388,GO:0032501,GO:0032502,GO:0032553,GO:0032555,GO:0032559,GO:0032787,GO:0032879,GO:0032934,GO:0032957,GO:0032958,GO:0032959,GO:0032991,GO:0033036,GO:0033218,GO:0033293,GO:0033365,GO:0033540,GO:0033559,GO:0033814,GO:0033865,GO:0033875,GO:0033993,GO:0034032,GO:0034440,GO:0034613,GO:0034641,GO:0034698,GO:0034699,GO:0034754,GO:0035383,GO:0036041,GO:0036042,GO:0036094,GO:0036109,GO:0036314,GO:0036315,GO:0040008,GO:0040012,GO:0040024,GO:0042048,GO:0042180,GO:0042181,GO:0042221,GO:0042445,GO:0042446,GO:0042448,GO:0042579,GO:0042802,GO:0042803,GO:0042810,GO:0042811,GO:0042886,GO:0042981,GO:0043053,GO:0043054,GO:0043065,GO:0043067,GO:0043068,GO:0043167,GO:0043168,GO:0043177,GO:0043178,GO:0043226,GO:0043227,GO:0043229,GO:0043231,GO:0043233,GO:0043434,GO:0043436,GO:0043574,GO:0043603,GO:0043647,GO:0044237,GO:0044238,GO:0044242,GO:0044248,GO:0044249,GO:0044255,GO:0044281,GO:0044282,GO:0044283,GO:0044422,GO:0044424,GO:0044425,GO:0044428,GO:0044429,GO:0044438,GO:0044439,GO:0044444,GO:0044446,GO:0044455,GO:0044464,GO:0044550,GO:0045184,GO:0045540,GO:0045542,GO:0045834,GO:0045927,GO:0045940,GO:0046165,GO:0046173,GO:0046394,GO:0046395,GO:0046483,GO:0046889,GO:0046890,GO:0046907,GO:0046982,GO:0046983,GO:0048037,GO:0048518,GO:0048519,GO:0048522,GO:0048580,GO:0048582,GO:0048583,GO:0048638,GO:0048639,GO:0048856,GO:0050632,GO:0050662,GO:0050789,GO:0050793,GO:0050794,GO:0050810,GO:0050877,GO:0050890,GO:0050896,GO:0050920,GO:0051049,GO:0051050,GO:0051094,GO:0051179,GO:0051186,GO:0051234,GO:0051239,GO:0051240,GO:0051641,GO:0051649,GO:0051716,GO:0055086,GO:0055114,GO:0055115,GO:0060341,GO:0060620,GO:0061062,GO:0061063,GO:0062012,GO:0062013,GO:0065007,GO:0065008,GO:0070013,GO:0070538,GO:0070723,GO:0070727,GO:0070887,GO:0071310,GO:0071396,GO:0071397,GO:0071407,GO:0071702,GO:0071704,GO:0071705,GO:0071840,GO:0071981,GO:0072329,GO:0072330,GO:0072521,GO:0072594,GO:0072657,GO:0072659,GO:0072662,GO:0072663,GO:0080090,GO:0090181,GO:0090205,GO:0090407,GO:0097159,GO:0097305,GO:0097306,GO:0097367,GO:0098588,GO:0098805,GO:0106118,GO:0106120,GO:1901135,GO:1901137,GO:1901265,GO:1901360,GO:1901362,GO:1901363,GO:1901373,GO:1901564,GO:1901567,GO:1901575,GO:1901576,GO:1901615,GO:1901617,GO:1901652,GO:1901657,GO:1901659,GO:1901681,GO:1901698,GO:1901700,GO:1901701,GO:1902930,GO:1902932,GO:1904069,GO:1904070,GO:1904109,GO:1904121,GO:1905952,GO:1905953,GO:1905954,GO:1990778,GO:2000026,GO:2000909,GO:2000911	2.3.1.176	ko:K08764	ko00120,ko01100,ko03320,ko04146,map00120,map01100,map03320,map04146	M00104	R03719,R04811	RC00004,RC00405,RC02725	ko00000,ko00001,ko00002,ko01000	-	-	-	SCP2,Thiolase_C,Thiolase_N
CDS::tig00000055:130690-130827(-)	8083.ENSXMAP00000004103	8.07e-12	60.5	KOG4425@1|root,KOG4425@2759|Eukaryota,38XBU@33154|Opisthokonta,3BHNI@33208|Metazoa,3CUK6@33213|Bilateria,47ZUS@7711|Chordata,492JY@7742|Vertebrata,49W9Z@7898|Actinopterygii	33208|Metazoa	S	Round spermatid basic protein 1-like	rsbn1l	GO:0005575,GO:0005622,GO:0005623,GO:0005634,GO:0043226,GO:0043227,GO:0043229,GO:0043231,GO:0044424,GO:0044464	-	-	-	-	-	-	-	-	-	-	-
CDS::tig00000055:134805-136440(-)	7176.CPIJ004371-PA	1.5e-200	603.0	KOG4425@1|root,KOG4425@2759|Eukaryota,38XBU@33154|Opisthokonta,3BHNI@33208|Metazoa,3CUK6@33213|Bilateria,41VY1@6656|Arthropoda,3SIIW@50557|Insecta,451GD@7147|Diptera,45HH5@7148|Nematocera	33208|Metazoa	S	round spermatid basic protein	RSBN1	GO:0000803,GO:0000805,GO:0003674,GO:0003824,GO:0005488,GO:0005575,GO:0005622,GO:0005623,GO:0005634,GO:0005694,GO:0006139,GO:0006325,GO:0006351,GO:0006355,GO:0006725,GO:0006807,GO:0006996,GO:0008150,GO:0008152,GO:0009058,GO:0009059,GO:0009889,GO:0009987,GO:0010467,GO:0010468,GO:0010556,GO:0016043,GO:0016070,GO:0016491,GO:0018130,GO:0019219,GO:0019222,GO:0019438,GO:0031323,GO:0031326,GO:0032774,GO:0034641,GO:0034645,GO:0034654,GO:0043167,GO:0043169,GO:0043170,GO:0043226,GO:0043227,GO:0043228,GO:0043229,GO:0043231,GO:0043232,GO:0044237,GO:0044238,GO:0044249,GO:0044260,GO:0044271,GO:0044424,GO:0044464,GO:0046483,GO:0046872,GO:0050789,GO:0050794,GO:0051171,GO:0051213,GO:0051252,GO:0051276,GO:0055114,GO:0060255,GO:0065007,GO:0071704,GO:0071840,GO:0080090,GO:0090304,GO:0097659,GO:1901360,GO:1901362,GO:1901576,GO:1903506,GO:2000112,GO:2001141	-	-	-	-	-	-	-	-	-	-	-
CDS::tig00000055:167000-168136(-)	7159.AAEL000698-PA	9.75e-117	358.0	2D8GG@1|root,2TA4B@2759|Eukaryota,394ZR@33154|Opisthokonta,3C9UY@33208|Metazoa,3DQZK@33213|Bilateria,42755@6656|Arthropoda,3SWZ3@50557|Insecta,45AXE@7147|Diptera,45JNR@7148|Nematocera	33208|Metazoa	S	B-box zinc finger	-	-	-	-	-	-	-	-	-	-	-	-	zf-B_box
CDS::tig00000055:168216-168579(-)	7176.CPIJ004372-PA	5.08e-66	207.0	2D8GG@1|root,2TA4B@2759|Eukaryota,394ZR@33154|Opisthokonta,3C9UY@33208|Metazoa,3DQZK@33213|Bilateria,42755@6656|Arthropoda,3SWZ3@50557|Insecta,45AXE@7147|Diptera,45JNR@7148|Nematocera	33208|Metazoa	S	B-box zinc finger	-	-	-	-	-	-	-	-	-	-	-	-	zf-B_box
CDS::tig00000055:181982-183253(+)	7176.CPIJ004373-PA	4.91e-293	805.0	KOG1192@1|root,KOG1192@2759|Eukaryota,39V4J@33154|Opisthokonta,3BKDN@33208|Metazoa,3CYJ3@33213|Bilateria,41YDG@6656|Arthropoda,3SG3F@50557|Insecta,455K2@7147|Diptera,45DCC@7148|Nematocera	33208|Metazoa	G	UDP-glucoronosyl and UDP-glucosyl transferase	-	GO:0003674,GO:0003824,GO:0005575,GO:0005622,GO:0005623,GO:0008150,GO:0008152,GO:0008194,GO:0015020,GO:0016740,GO:0016757,GO:0016758,GO:0043226,GO:0043227,GO:0043229,GO:0043231,GO:0044424,GO:0044464	2.4.1.17	ko:K00699	ko00040,ko00053,ko00140,ko00830,ko00860,ko00980,ko00982,ko00983,ko01100,ko01110,ko05204,map00040,map00053,map00140,map00830,map00860,map00980,map00982,map00983,map01100,map01110,map05204	M00014,M00129	R01383,R02358,R02389,R02478,R02502,R02902,R03091,R04352,R04353,R04354,R04683,R07106,R08259,R08261,R08262,R08263,R08615,R09426,R09427,R09428	RC00005,RC00033,RC00049,RC00059,RC00078,RC00171,RC00397,RC00523,RC00529,RC00708,RC02748	ko00000,ko00001,ko00002,ko01000,ko01003	-	GT1	-	UDPGT
CDS::tig00000055:392337-393243(-)	7176.CPIJ004377-PA	7.81e-166	469.0	2F7DR@1|root,2T8H0@2759|Eukaryota,3931U@33154|Opisthokonta,3C8C0@33208|Metazoa,3DPCR@33213|Bilateria,425KQ@6656|Arthropoda,3SV6I@50557|Insecta,4571B@7147|Diptera,45JAX@7148|Nematocera	33208|Metazoa	S	IQ calmodulin-binding motif	-	-	-	-	-	-	-	-	-	-	-	-	IQ
CDS::tig00000062:582-771(-)	7165.AGAP012528-PA	1.5e-28	103.0	2FBMW@1|root,2TCVG@2759|Eukaryota,398F2@33154|Opisthokonta,3CCP0@33208|Metazoa,3DTZF@33213|Bilateria,42559@6656|Arthropoda,3SUM5@50557|Insecta,4577Y@7147|Diptera,45JKI@7148|Nematocera	33208|Metazoa	-	-	-	-	-	-	-	-	-	-	-	-	-	-	-
CDS::tig00000062:113624-113786(+)	7176.CPIJ007421-PA	1.15e-30	108.0	COG3621@1|root,KOG0513@2759|Eukaryota,38DZX@33154|Opisthokonta,3BCCM@33208|Metazoa,3CUN8@33213|Bilateria,41X1X@6656|Arthropoda,3SHE6@50557|Insecta,44WS2@7147|Diptera,45M3E@7148|Nematocera	33208|Metazoa	I	It is involved in the biological process described with lipid metabolic process	PLA2G6	GO:0000003,GO:0001932,GO:0001934,GO:0002252,GO:0002253,GO:0002376,GO:0002429,GO:0002431,GO:0002433,GO:0002682,GO:0002684,GO:0002757,GO:0002764,GO:0002768,GO:0002791,GO:0002793,GO:0003008,GO:0003012,GO:0003013,GO:0003018,GO:0003674,GO:0003824,GO:0004620,GO:0004623,GO:0005488,GO:0005515,GO:0005516,GO:0005575,GO:0005576,GO:0005615,GO:0005622,GO:0005623,GO:0005737,GO:0005739,GO:0005740,GO:0005743,GO:0005815,GO:0005829,GO:0005856,GO:0006629,GO:0006644,GO:0006650,GO:0006655,GO:0006793,GO:0006796,GO:0006807,GO:0006810,GO:0006873,GO:0006874,GO:0006875,GO:0006897,GO:0006909,GO:0006935,GO:0006936,GO:0006939,GO:0006950,GO:0006952,GO:0006955,GO:0006959,GO:0007154,GO:0007165,GO:0007166,GO:0007204,GO:0007565,GO:0007610,GO:0007611,GO:0007613,GO:0008015,GO:0008150,GO:0008152,GO:0008610,GO:0008654,GO:0009056,GO:0009058,GO:0009605,GO:0009607,GO:0009617,GO:0009889,GO:0009891,GO:0009893,GO:0009966,GO:0009967,GO:0009987,GO:0010556,GO:0010562,GO:0010604,GO:0010638,GO:0010646,GO:0010647,GO:0010648,GO:0010817,GO:0010821,GO:0010822,GO:0010941,GO:0010942,GO:0010959,GO:0014832,GO:0014848,GO:0015630,GO:0016020,GO:0016042,GO:0016192,GO:0016298,GO:0016787,GO:0016788,GO:0017157,GO:0017171,GO:0019216,GO:0019220,GO:0019222,GO:0019637,GO:0019725,GO:0019730,GO:0019731,GO:0019866,GO:0019899,GO:0019900,GO:0019901,GO:0022414,GO:0022898,GO:0023051,GO:0023052,GO:0023056,GO:0023057,GO:0030003,GO:0031090,GO:0031323,GO:0031325,GO:0031326,GO:0031328,GO:0031399,GO:0031401,GO:0031966,GO:0031967,GO:0031975,GO:0032024,GO:0032048,GO:0032049,GO:0032268,GO:0032270,GO:0032303,GO:0032305,GO:0032368,GO:0032370,GO:0032409,GO:0032412,GO:0032501,GO:0032504,GO:0032879,GO:0032880,GO:0032890,GO:0032892,GO:0033043,GO:0033554,GO:0034248,GO:0034250,GO:0034762,GO:0034765,GO:0034976,GO:0035150,GO:0035296,GO:0035774,GO:0036151,GO:0036152,GO:0038093,GO:0038094,GO:0038096,GO:0040011,GO:0042221,GO:0042325,GO:0042327,GO:0042330,GO:0042592,GO:0042742,GO:0042981,GO:0043008,GO:0043065,GO:0043067,GO:0043068,GO:0043207,GO:0043226,GO:0043227,GO:0043228,GO:0043229,GO:0043231,GO:0043232,GO:0043269,GO:0043270,GO:0044070,GO:0044087,GO:0044237,GO:0044238,GO:0044249,GO:0044255,GO:0044421,GO:0044422,GO:0044424,GO:0044429,GO:0044430,GO:0044444,GO:0044446,GO:0044464,GO:0044703,GO:0044706,GO:0045017,GO:0045834,GO:0045921,GO:0045937,GO:0046470,GO:0046471,GO:0046474,GO:0046486,GO:0046883,GO:0046887,GO:0046889,GO:0046890,GO:0047499,GO:0048518,GO:0048519,GO:0048522,GO:0048523,GO:0048583,GO:0048584,GO:0048609,GO:0048878,GO:0050708,GO:0050714,GO:0050776,GO:0050778,GO:0050789,GO:0050794,GO:0050796,GO:0050801,GO:0050804,GO:0050805,GO:0050877,GO:0050880,GO:0050890,GO:0050896,GO:0051046,GO:0051047,GO:0051049,GO:0051050,GO:0051128,GO:0051130,GO:0051171,GO:0051173,GO:0051174,GO:0051179,GO:0051222,GO:0051223,GO:0051234,GO:0051246,GO:0051247,GO:0051480,GO:0051704,GO:0051707,GO:0051716,GO:0051924,GO:0051966,GO:0051967,GO:0052689,GO:0055065,GO:0055074,GO:0055080,GO:0055082,GO:0055088,GO:0055090,GO:0060135,GO:0060255,GO:0060341,GO:0060627,GO:0061178,GO:0065007,GO:0065008,GO:0065009,GO:0070201,GO:0070328,GO:0071704,GO:0072503,GO:0072507,GO:0080090,GO:0080134,GO:0090036,GO:0090037,GO:0090066,GO:0090087,GO:0090153,GO:0090154,GO:0090199,GO:0090200,GO:0090237,GO:0090238,GO:0090276,GO:0090277,GO:0090407,GO:0097164,GO:0097746,GO:0097755,GO:0098542,GO:0098657,GO:0098771,GO:0099177,GO:0102567,GO:0102568,GO:1901019,GO:1901339,GO:1901564,GO:1901575,GO:1901576,GO:1902531,GO:1902533,GO:1902882,GO:1902884,GO:1903169,GO:1903530,GO:1903532,GO:1903793,GO:1904062,GO:1904951,GO:1905038,GO:1905952,GO:1905954,GO:2000191,GO:2000193,GO:2000303,GO:2000304,GO:2001233,GO:2001235,GO:2001257	3.1.1.4	ko:K16343	ko00564,ko00565,ko00590,ko00591,ko00592,ko01100,ko01110,ko04014,ko04270,ko04750,map00564,map00565,map00590,map00591,map00592,map01100,map01110,map04014,map04270,map04750	-	R01315,R01317,R02053,R07064,R07379,R07387,R07859	RC00037,RC00094	ko00000,ko00001,ko01000	-	-	-	Ank,Ank_2,Ank_3,Ank_4,Patatin
CDS::tig00000062:123643-124207(-)	7176.CPIJ018406-PA	7.53e-129	379.0	KOG4670@1|root,KOG4670@2759|Eukaryota,38XKT@33154|Opisthokonta,3BCEZ@33208|Metazoa,3CZIJ@33213|Bilateria,41Y3I@6656|Arthropoda,3SKUZ@50557|Insecta,452F5@7147|Diptera,45DMJ@7148|Nematocera	33208|Metazoa	U	Cytochrome B561, N terminal	TMEM209	GO:0005575,GO:0006810,GO:0006897,GO:0006909,GO:0008150,GO:0016020,GO:0016021,GO:0016192,GO:0031224,GO:0044425,GO:0051179,GO:0051234,GO:0098657	-	-	-	-	-	-	-	-	-	-	CytochromB561_N
CDS::tig00000062:128696-129641(-)	7176.CPIJ018406-PA	2.29e-203	574.0	KOG4670@1|root,KOG4670@2759|Eukaryota,38XKT@33154|Opisthokonta,3BCEZ@33208|Metazoa,3CZIJ@33213|Bilateria,41Y3I@6656|Arthropoda,3SKUZ@50557|Insecta,452F5@7147|Diptera,45DMJ@7148|Nematocera	33208|Metazoa	U	Cytochrome B561, N terminal	TMEM209	GO:0005575,GO:0006810,GO:0006897,GO:0006909,GO:0008150,GO:0016020,GO:0016021,GO:0016192,GO:0031224,GO:0044425,GO:0051179,GO:0051234,GO:0098657	-	-	-	-	-	-	-	-	-	-	CytochromB561_N
CDS::tig00000062:152650-152858(+)	7176.CPIJ007418-PA	7.56e-40	137.0	KOG1619@1|root,KOG1619@2759|Eukaryota,39VHP@33154|Opisthokonta,3BEJC@33208|Metazoa,3D2GH@33213|Bilateria,41WVD@6656|Arthropoda,3SM0Y@50557|Insecta,4515R@7147|Diptera,45C9V@7148|Nematocera	33208|Metazoa	P	Cytochrome B561	-	GO:0003674,GO:0003824,GO:0005488,GO:0005575,GO:0008150,GO:0008152,GO:0016020,GO:0016021,GO:0016491,GO:0031224,GO:0043167,GO:0043169,GO:0044425,GO:0046872,GO:0055114	1.16.5.1	ko:K08360	-	-	-	-	ko00000,ko01000,ko02000	5.B.2.1	-	-	Cytochrom_B561
CDS::tig00000062:153387-153548(+)	7176.CPIJ018407-PA	5.86e-27	102.0	KOG1619@1|root,KOG1619@2759|Eukaryota,39VHP@33154|Opisthokonta,3BEJC@33208|Metazoa,3D2GH@33213|Bilateria,41WVD@6656|Arthropoda,3SM0Y@50557|Insecta,4515R@7147|Diptera,45C9V@7148|Nematocera	33208|Metazoa	P	Cytochrome B561	-	GO:0003674,GO:0003824,GO:0005488,GO:0005575,GO:0008150,GO:0008152,GO:0016020,GO:0016021,GO:0016491,GO:0031224,GO:0043167,GO:0043169,GO:0044425,GO:0046872,GO:0055114	1.16.5.1	ko:K08360	-	-	-	-	ko00000,ko01000,ko02000	5.B.2.1	-	-	Cytochrom_B561
CDS::tig00000062:165674-166376(+)	7176.CPIJ018408-PA	2.12e-154	434.0	COG5137@1|root,KOG3265@2759|Eukaryota,3991X@33154|Opisthokonta,3BEHI@33208|Metazoa,3CSSP@33213|Bilateria,41Y53@6656|Arthropoda,3SJ0Y@50557|Insecta,451AF@7147|Diptera,45FAG@7148|Nematocera	33208|Metazoa	BK	Histone chaperone asf1	ASF1A	GO:0000003,GO:0000122,GO:0000228,GO:0000785,GO:0000790,GO:0001085,GO:0001103,GO:0001503,GO:0001649,GO:0003006,GO:0003674,GO:0003682,GO:0005488,GO:0005515,GO:0005575,GO:0005622,GO:0005623,GO:0005634,GO:0005654,GO:0005694,GO:0005700,GO:0006139,GO:0006259,GO:0006260,GO:0006281,GO:0006323,GO:0006325,GO:0006333,GO:0006334,GO:0006335,GO:0006336,GO:0006337,GO:0006351,GO:0006355,GO:0006357,GO:0006464,GO:0006473,GO:0006475,GO:0006725,GO:0006807,GO:0006950,GO:0006974,GO:0006996,GO:0007275,GO:0007276,GO:0007281,GO:0007283,GO:0007292,GO:0007610,GO:0008134,GO:0008150,GO:0008152,GO:0008593,GO:0009058,GO:0009059,GO:0009791,GO:0009889,GO:0009890,GO:0009891,GO:0009892,GO:0009893,GO:0009966,GO:0009968,GO:0009987,GO:0010467,GO:0010468,GO:0010556,GO:0010557,GO:0010558,GO:0010604,GO:0010605,GO:0010628,GO:0010629,GO:0010639,GO:0010646,GO:0010648,GO:0016043,GO:0016070,GO:0016569,GO:0016570,GO:0016573,GO:0017053,GO:0018130,GO:0018193,GO:0018205,GO:0018393,GO:0018394,GO:0018991,GO:0019098,GO:0019219,GO:0019222,GO:0019438,GO:0019538,GO:0019953,GO:0022411,GO:0022412,GO:0022414,GO:0022607,GO:0023051,GO:0023057,GO:0030154,GO:0031323,GO:0031324,GO:0031325,GO:0031326,GO:0031327,GO:0031328,GO:0031497,GO:0031498,GO:0031935,GO:0031936,GO:0031974,GO:0031981,GO:0032501,GO:0032502,GO:0032504,GO:0032774,GO:0032984,GO:0032986,GO:0032991,GO:0033043,GO:0033044,GO:0033554,GO:0034622,GO:0034641,GO:0034645,GO:0034654,GO:0034723,GO:0034724,GO:0034728,GO:0035059,GO:0036211,GO:0040029,GO:0042393,GO:0042692,GO:0043170,GO:0043226,GO:0043227,GO:0043228,GO:0043229,GO:0043231,GO:0043232,GO:0043233,GO:0043412,GO:0043484,GO:0043543,GO:0043933,GO:0044085,GO:0044237,GO:0044238,GO:0044249,GO:0044260,GO:0044267,GO:0044271,GO:0044422,GO:0044424,GO:0044427,GO:0044428,GO:0044446,GO:0044454,GO:0044464,GO:0044703,GO:0044706,GO:0045746,GO:0045815,GO:0045892,GO:0045893,GO:0045934,GO:0045935,GO:0046483,GO:0048024,GO:0048232,GO:0048468,GO:0048477,GO:0048518,GO:0048519,GO:0048522,GO:0048523,GO:0048583,GO:0048585,GO:0048609,GO:0048856,GO:0048869,GO:0050684,GO:0050789,GO:0050794,GO:0050896,GO:0051128,GO:0051129,GO:0051171,GO:0051172,GO:0051173,GO:0051252,GO:0051253,GO:0051254,GO:0051276,GO:0051704,GO:0051716,GO:0060255,GO:0060378,GO:0060968,GO:0060969,GO:0061061,GO:0065003,GO:0065004,GO:0065007,GO:0065008,GO:0070013,GO:0070491,GO:0071103,GO:0071704,GO:0071824,GO:0071840,GO:0080090,GO:0090304,GO:0097659,GO:1901360,GO:1901362,GO:1901564,GO:1901576,GO:1902275,GO:1902679,GO:1902680,GO:1903311,GO:1903506,GO:1903507,GO:1903508,GO:1905268,GO:2000112,GO:2000113,GO:2001141,GO:2001251	-	ko:K10753	-	-	-	-	ko00000,ko03036	-	-	-	ASF1_hist_chap
CDS::tig00000062:186886-187032(+)	7176.CPIJ018409-PA	8.86e-25	96.3	COG1618@1|root,2QVJ8@2759|Eukaryota,38FT1@33154|Opisthokonta,3BGUB@33208|Metazoa,3CSDG@33213|Bilateria,420HH@6656|Arthropoda,3SNWQ@50557|Insecta,4549C@7147|Diptera,45IVM@7148|Nematocera	33208|Metazoa	O	NTPase	NTPCR	GO:0000166,GO:0003674,GO:0003824,GO:0005488,GO:0005524,GO:0006793,GO:0006796,GO:0008144,GO:0008150,GO:0008152,GO:0009987,GO:0016311,GO:0016462,GO:0016787,GO:0016788,GO:0016791,GO:0016817,GO:0016818,GO:0017076,GO:0017111,GO:0030554,GO:0032553,GO:0032555,GO:0032559,GO:0035639,GO:0036094,GO:0042578,GO:0043167,GO:0043168,GO:0044237,GO:0097159,GO:0097367,GO:0098519,GO:1901265,GO:1901363	3.6.1.15	ko:K06928	ko00230,ko00730,ko01100,map00230,map00730,map01100	-	R00086,R00615	RC00002	ko00000,ko00001,ko01000	-	-	-	NTPase_1
CDS::tig00000062:210338-211056(+)	7176.CPIJ018410-PA	2e-147	426.0	KOG2354@1|root,KOG2354@2759|Eukaryota,38C3W@33154|Opisthokonta,3BCNR@33208|Metazoa,3D1A0@33213|Bilateria,41W3K@6656|Arthropoda,3SJ20@50557|Insecta,44ZNZ@7147|Diptera,45EM6@7148|Nematocera	33208|Metazoa	K	DNA-directed RNA polymerases III 80 kDa polypeptide	POLR3E	GO:0000428,GO:0002252,GO:0002376,GO:0003674,GO:0003824,GO:0003899,GO:0005488,GO:0005515,GO:0005575,GO:0005622,GO:0005623,GO:0005634,GO:0005654,GO:0005666,GO:0005737,GO:0005829,GO:0006139,GO:0006351,GO:0006383,GO:0006725,GO:0006807,GO:0006950,GO:0006952,GO:0006955,GO:0008150,GO:0008152,GO:0009058,GO:0009059,GO:0009605,GO:0009607,GO:0009615,GO:0009987,GO:0010467,GO:0016070,GO:0016740,GO:0016772,GO:0016779,GO:0018130,GO:0019438,GO:0030880,GO:0031974,GO:0031981,GO:0032774,GO:0032991,GO:0034062,GO:0034641,GO:0034645,GO:0034654,GO:0043170,GO:0043207,GO:0043226,GO:0043227,GO:0043229,GO:0043231,GO:0043233,GO:0044237,GO:0044238,GO:0044249,GO:0044260,GO:0044271,GO:0044422,GO:0044424,GO:0044428,GO:0044444,GO:0044446,GO:0044451,GO:0044464,GO:0045087,GO:0046483,GO:0050896,GO:0051607,GO:0051704,GO:0051707,GO:0055029,GO:0061695,GO:0070013,GO:0071704,GO:0090304,GO:0097659,GO:0097747,GO:0098542,GO:0140098,GO:1901360,GO:1901362,GO:1901576,GO:1902494,GO:1990234	-	ko:K14721	ko00230,ko00240,ko03020,ko04623,ko05169,map00230,map00240,map03020,map04623,map05169	M00181	R00435,R00441,R00442,R00443	RC02795	br01611,ko00000,ko00001,ko00002,ko03021	-	-	-	Sin_N
CDS::tig00000062:225635-226496(-)	7176.CPIJ018411-PA	7.66e-188	523.0	KOG3059@1|root,KOG3059@2759|Eukaryota,39SXG@33154|Opisthokonta,3BF4V@33208|Metazoa,3CWBG@33213|Bilateria,41YNP@6656|Arthropoda,3SKY5@50557|Insecta,451AN@7147|Diptera,45BJ2@7148|Nematocera	33208|Metazoa	I	Phosphatidylinositol	PIGC	GO:0000506,GO:0001654,GO:0001745,GO:0001751,GO:0001754,GO:0003674,GO:0003824,GO:0005575,GO:0005622,GO:0005623,GO:0005737,GO:0005783,GO:0005789,GO:0006464,GO:0006497,GO:0006505,GO:0006506,GO:0006629,GO:0006643,GO:0006644,GO:0006650,GO:0006661,GO:0006664,GO:0006793,GO:0006796,GO:0006807,GO:0006996,GO:0007275,GO:0007399,GO:0007423,GO:0008150,GO:0008152,GO:0008194,GO:0008375,GO:0008610,GO:0008654,GO:0009058,GO:0009059,GO:0009247,GO:0009653,GO:0009887,GO:0009987,GO:0012505,GO:0016020,GO:0016021,GO:0016043,GO:0016254,GO:0016740,GO:0016757,GO:0016758,GO:0017176,GO:0019538,GO:0019637,GO:0022008,GO:0030154,GO:0030182,GO:0031224,GO:0031984,GO:0032501,GO:0032502,GO:0032991,GO:0034645,GO:0036211,GO:0042051,GO:0042052,GO:0042157,GO:0042158,GO:0042175,GO:0042461,GO:0042462,GO:0043170,GO:0043226,GO:0043227,GO:0043229,GO:0043231,GO:0043412,GO:0044085,GO:0044091,GO:0044237,GO:0044238,GO:0044249,GO:0044255,GO:0044260,GO:0044267,GO:0044422,GO:0044424,GO:0044425,GO:0044432,GO:0044444,GO:0044446,GO:0044464,GO:0045017,GO:0045313,GO:0046467,GO:0046474,GO:0046486,GO:0046488,GO:0046530,GO:0048468,GO:0048513,GO:0048592,GO:0048666,GO:0048699,GO:0048731,GO:0048749,GO:0048856,GO:0048869,GO:0071704,GO:0071840,GO:0090407,GO:0090596,GO:0098796,GO:0098827,GO:1901135,GO:1901137,GO:1901564,GO:1901566,GO:1901576,GO:1902494,GO:1903509,GO:1990234	-	ko:K03859	ko00563,ko01100,map00563,map01100	-	R05916	-	ko00000,ko00001	-	-	-	GPI2
CDS::tig00000062:277362-277885(-)	7176.CPIJ007411-PA	3.76e-113	335.0	COG1230@1|root,KOG1483@2759|Eukaryota,38CHY@33154|Opisthokonta,3BC1J@33208|Metazoa,3CSJR@33213|Bilateria,41V1D@6656|Arthropoda,3SK5K@50557|Insecta,451VF@7147|Diptera,45CNN@7148|Nematocera	33208|Metazoa	P	Cation efflux protein zinc transporter	SLC30A1	GO:0000041,GO:0001505,GO:0001701,GO:0003674,GO:0005215,GO:0005246,GO:0005385,GO:0005488,GO:0005515,GO:0005575,GO:0005622,GO:0005623,GO:0005634,GO:0005635,GO:0005737,GO:0005783,GO:0005794,GO:0005886,GO:0006810,GO:0006811,GO:0006812,GO:0006816,GO:0006829,GO:0006873,GO:0006874,GO:0006875,GO:0006882,GO:0006950,GO:0007275,GO:0008150,GO:0008200,GO:0008324,GO:0009636,GO:0009790,GO:0009792,GO:0009966,GO:0009967,GO:0009987,GO:0010035,GO:0010038,GO:0010043,GO:0010312,GO:0010646,GO:0010647,GO:0010648,GO:0010959,GO:0012505,GO:0015075,GO:0015318,GO:0015562,GO:0015691,GO:0016020,GO:0016021,GO:0016247,GO:0016248,GO:0016323,GO:0016324,GO:0019725,GO:0019855,GO:0019899,GO:0019900,GO:0019901,GO:0022857,GO:0022883,GO:0022890,GO:0023051,GO:0023056,GO:0023057,GO:0030001,GO:0030003,GO:0030315,GO:0031090,GO:0031224,GO:0031965,GO:0031967,GO:0031975,GO:0032501,GO:0032502,GO:0032879,GO:0034220,GO:0034762,GO:0034763,GO:0034765,GO:0034766,GO:0040026,GO:0040028,GO:0042221,GO:0042383,GO:0042592,GO:0043009,GO:0043226,GO:0043227,GO:0043229,GO:0043231,GO:0043269,GO:0043271,GO:0044422,GO:0044424,GO:0044425,GO:0044428,GO:0044444,GO:0044446,GO:0044459,GO:0044464,GO:0045177,GO:0046578,GO:0046579,GO:0046583,GO:0046686,GO:0046873,GO:0046915,GO:0046916,GO:0046928,GO:0046929,GO:0048518,GO:0048519,GO:0048522,GO:0048523,GO:0048580,GO:0048582,GO:0048583,GO:0048584,GO:0048856,GO:0048878,GO:0050789,GO:0050793,GO:0050794,GO:0050801,GO:0050804,GO:0050805,GO:0050896,GO:0051046,GO:0051048,GO:0051049,GO:0051051,GO:0051056,GO:0051057,GO:0051094,GO:0051179,GO:0051234,GO:0051239,GO:0051240,GO:0051588,GO:0051589,GO:0051716,GO:0051924,GO:0051926,GO:0055065,GO:0055069,GO:0055074,GO:0055076,GO:0055080,GO:0055082,GO:0055085,GO:0060341,GO:0061062,GO:0061063,GO:0061088,GO:0061687,GO:0065007,GO:0065008,GO:0065009,GO:0070509,GO:0070574,GO:0070838,GO:0070887,GO:0071241,GO:0071248,GO:0071294,GO:0071577,GO:0071579,GO:0071580,GO:0071581,GO:0071582,GO:0071583,GO:0071584,GO:0071585,GO:0071944,GO:0072503,GO:0072507,GO:0072509,GO:0072511,GO:0090279,GO:0090281,GO:0097501,GO:0098590,GO:0098655,GO:0098660,GO:0098662,GO:0098754,GO:0098771,GO:0098772,GO:0099106,GO:0099177,GO:1902531,GO:1902533,GO:1903530,GO:1903531,GO:1904062,GO:1904063,GO:1990170,GO:1990359,GO:2000026	-	ko:K14688	ko04978,map04978	-	-	-	ko00000,ko00001,ko02000	2.A.4.2	-	-	Cation_efflux
CDS::tig00000062:283254-283431(-)	121225.PHUM432590-PA	7.04e-19	79.0	COG1230@1|root,KOG1483@2759|Eukaryota	2759|Eukaryota	P	regulation of zinc ion transport	SLC30A10	GO:0000041,GO:0001505,GO:0001701,GO:0001932,GO:0001934,GO:0003674,GO:0005215,GO:0005246,GO:0005384,GO:0005385,GO:0005575,GO:0005622,GO:0005623,GO:0005634,GO:0005635,GO:0005737,GO:0005768,GO:0005769,GO:0005783,GO:0005794,GO:0005886,GO:0006810,GO:0006811,GO:0006812,GO:0006816,GO:0006828,GO:0006829,GO:0006873,GO:0006874,GO:0006875,GO:0006882,GO:0006950,GO:0007154,GO:0007165,GO:0007166,GO:0007167,GO:0007169,GO:0007173,GO:0007275,GO:0008150,GO:0008200,GO:0008324,GO:0009636,GO:0009719,GO:0009725,GO:0009790,GO:0009792,GO:0009889,GO:0009890,GO:0009892,GO:0009893,GO:0009966,GO:0009967,GO:0009987,GO:0010033,GO:0010035,GO:0010038,GO:0010043,GO:0010243,GO:0010312,GO:0010562,GO:0010604,GO:0010646,GO:0010647,GO:0010648,GO:0010941,GO:0010959,GO:0012505,GO:0015075,GO:0015318,GO:0015562,GO:0015691,GO:0016020,GO:0016021,GO:0016247,GO:0016248,GO:0016323,GO:0016324,GO:0019220,GO:0019222,GO:0019725,GO:0019855,GO:0022857,GO:0022883,GO:0022890,GO:0023051,GO:0023052,GO:0023056,GO:0023057,GO:0030001,GO:0030003,GO:0030315,GO:0031090,GO:0031224,GO:0031323,GO:0031324,GO:0031325,GO:0031399,GO:0031401,GO:0031410,GO:0031965,GO:0031967,GO:0031975,GO:0031982,GO:0032268,GO:0032270,GO:0032501,GO:0032502,GO:0032870,GO:0032879,GO:0034220,GO:0034762,GO:0034763,GO:0034765,GO:0034766,GO:0038127,GO:0042221,GO:0042325,GO:0042327,GO:0042383,GO:0042592,GO:0042981,GO:0043009,GO:0043066,GO:0043067,GO:0043069,GO:0043226,GO:0043227,GO:0043229,GO:0043231,GO:0043269,GO:0043271,GO:0043408,GO:0043410,GO:0043434,GO:0043523,GO:0043524,GO:0044422,GO:0044424,GO:0044425,GO:0044428,GO:0044444,GO:0044446,GO:0044459,GO:0044464,GO:0045177,GO:0045937,GO:0046583,GO:0046686,GO:0046873,GO:0046915,GO:0046916,GO:0046928,GO:0046929,GO:0048518,GO:0048519,GO:0048522,GO:0048523,GO:0048583,GO:0048584,GO:0048585,GO:0048856,GO:0048878,GO:0050789,GO:0050793,GO:0050794,GO:0050801,GO:0050804,GO:0050805,GO:0050896,GO:0051046,GO:0051048,GO:0051049,GO:0051051,GO:0051093,GO:0051171,GO:0051173,GO:0051174,GO:0051179,GO:0051234,GO:0051246,GO:0051247,GO:0051588,GO:0051589,GO:0051716,GO:0051924,GO:0051926,GO:0055037,GO:0055065,GO:0055069,GO:0055074,GO:0055076,GO:0055080,GO:0055082,GO:0055085,GO:0060255,GO:0060341,GO:0060548,GO:0061088,GO:0061687,GO:0065007,GO:0065008,GO:0065009,GO:0070372,GO:0070374,GO:0070509,GO:0070574,GO:0070838,GO:0070887,GO:0071310,GO:0071375,GO:0071417,GO:0071421,GO:0071495,GO:0071577,GO:0071579,GO:0071580,GO:0071581,GO:0071582,GO:0071583,GO:0071584,GO:0071585,GO:0071944,GO:0072503,GO:0072507,GO:0072509,GO:0072511,GO:0080090,GO:0080134,GO:0080135,GO:0090279,GO:0090281,GO:0090342,GO:0090344,GO:0097501,GO:0097708,GO:0098590,GO:0098655,GO:0098660,GO:0098662,GO:0098754,GO:0098771,GO:0098772,GO:0099106,GO:0099177,GO:1901214,GO:1901215,GO:1901652,GO:1901653,GO:1901698,GO:1901699,GO:1901700,GO:1901701,GO:1902531,GO:1902533,GO:1903426,GO:1903427,GO:1903530,GO:1903531,GO:1904062,GO:1904063,GO:1904385,GO:1905802,GO:1990170,GO:1990359,GO:1990776,GO:2000377,GO:2000378,GO:2000772,GO:2000773	-	ko:K11138,ko:K14688,ko:K14697	ko04550,ko04978,map04550,map04978	-	-	-	ko00000,ko00001,ko02000,ko03032	2.A.4,2.A.4.2	-	-	Cation_efflux
CDS::tig00000062:324392-324626(-)	7739.XP_002599859.1	2.42e-19	84.3	COG0514@1|root,KOG0351@2759|Eukaryota,38PEB@33154|Opisthokonta,3BAJ0@33208|Metazoa,3D0J9@33213|Bilateria,487VI@7711|Chordata	33208|Metazoa	A	D-loop DNA binding	RECQL4	GO:0000003,GO:0000166,GO:0000217,GO:0000405,GO:0000723,GO:0000724,GO:0000725,GO:0000733,GO:0000781,GO:0001501,GO:0002064,GO:0002065,GO:0002066,GO:0002164,GO:0003006,GO:0003674,GO:0003676,GO:0003677,GO:0003678,GO:0003684,GO:0003697,GO:0003824,GO:0004003,GO:0004386,GO:0005488,GO:0005524,GO:0005575,GO:0005622,GO:0005623,GO:0005634,GO:0005694,GO:0005737,GO:0006139,GO:0006259,GO:0006260,GO:0006275,GO:0006277,GO:0006281,GO:0006284,GO:0006302,GO:0006310,GO:0006725,GO:0006807,GO:0006950,GO:0006974,GO:0006996,GO:0007063,GO:0007275,GO:0007276,GO:0007281,GO:0007292,GO:0007304,GO:0007306,GO:0007307,GO:0007346,GO:0008026,GO:0008094,GO:0008144,GO:0008150,GO:0008152,GO:0008270,GO:0008284,GO:0009058,GO:0009059,GO:0009378,GO:0009653,GO:0009791,GO:0009887,GO:0009888,GO:0009889,GO:0009891,GO:0009893,GO:0009987,GO:0010389,GO:0010556,GO:0010557,GO:0010564,GO:0010604,GO:0010639,GO:0010927,GO:0010948,GO:0010971,GO:0016043,GO:0016462,GO:0016787,GO:0016817,GO:0016818,GO:0016887,GO:0017076,GO:0017111,GO:0018130,GO:0019219,GO:0019222,GO:0019438,GO:0019953,GO:0022412,GO:0022414,GO:0022607,GO:0030154,GO:0030554,GO:0030703,GO:0030707,GO:0030855,GO:0031323,GO:0031325,GO:0031326,GO:0031328,GO:0032200,GO:0032356,GO:0032357,GO:0032392,GO:0032501,GO:0032502,GO:0032504,GO:0032508,GO:0032553,GO:0032555,GO:0032559,GO:0032989,GO:0033043,GO:0033044,GO:0033045,GO:0033046,GO:0033554,GO:0034641,GO:0034645,GO:0034654,GO:0035639,GO:0036094,GO:0036292,GO:0036310,GO:0042127,GO:0042592,GO:0042623,GO:0043138,GO:0043140,GO:0043167,GO:0043168,GO:0043169,GO:0043170,GO:0043226,GO:0043227,GO:0043228,GO:0043229,GO:0043231,GO:0043232,GO:0043473,GO:0044085,GO:0044237,GO:0044238,GO:0044249,GO:0044260,GO:0044271,GO:0044422,GO:0044424,GO:0044427,GO:0044446,GO:0044464,GO:0044703,GO:0045740,GO:0045786,GO:0045787,GO:0045875,GO:0045931,GO:0045935,GO:0046483,GO:0046872,GO:0046914,GO:0048468,GO:0048477,GO:0048513,GO:0048518,GO:0048519,GO:0048522,GO:0048523,GO:0048609,GO:0048646,GO:0048705,GO:0048731,GO:0048856,GO:0048869,GO:0050789,GO:0050794,GO:0050896,GO:0051052,GO:0051054,GO:0051128,GO:0051129,GO:0051171,GO:0051173,GO:0051276,GO:0051301,GO:0051704,GO:0051716,GO:0051726,GO:0051983,GO:0051985,GO:0060249,GO:0060255,GO:0060429,GO:0061820,GO:0061821,GO:0062037,GO:0065007,GO:0065008,GO:0070035,GO:0071103,GO:0071704,GO:0071840,GO:0071897,GO:0080090,GO:0090068,GO:0090304,GO:0090657,GO:0097159,GO:0097367,GO:0097617,GO:0098687,GO:0140097,GO:1901265,GO:1901360,GO:1901362,GO:1901363,GO:1901576,GO:1901987,GO:1901989,GO:1901990,GO:1901992,GO:1902749,GO:1902751,GO:2000112,GO:2001251	3.6.4.12	ko:K10730	-	-	-	-	ko00000,ko01000,ko03032,ko03400	-	-	-	DEAD,Drc1-Sld2,Helicase_C,zf-CCHC
CDS::tig00000062:341945-344689(-)	7176.CPIJ007409-PA	0.0	1316.0	COG0514@1|root,KOG0351@2759|Eukaryota,38PEB@33154|Opisthokonta,3BAJ0@33208|Metazoa,3D0J9@33213|Bilateria,41WRJ@6656|Arthropoda,3SJRX@50557|Insecta,44XEU@7147|Diptera,45C54@7148|Nematocera	33208|Metazoa	A	Rothmund-thomson syndrome DNA helicase recq4	RECQL4	GO:0000003,GO:0000166,GO:0000217,GO:0000405,GO:0000723,GO:0000724,GO:0000725,GO:0000733,GO:0000781,GO:0001501,GO:0002064,GO:0002065,GO:0002066,GO:0002164,GO:0003006,GO:0003674,GO:0003676,GO:0003677,GO:0003678,GO:0003684,GO:0003697,GO:0003824,GO:0004003,GO:0004386,GO:0005488,GO:0005524,GO:0005575,GO:0005622,GO:0005623,GO:0005634,GO:0005694,GO:0005737,GO:0006139,GO:0006259,GO:0006260,GO:0006275,GO:0006277,GO:0006281,GO:0006284,GO:0006302,GO:0006310,GO:0006725,GO:0006807,GO:0006950,GO:0006974,GO:0006996,GO:0007063,GO:0007275,GO:0007276,GO:0007281,GO:0007292,GO:0007304,GO:0007306,GO:0007307,GO:0007346,GO:0008026,GO:0008094,GO:0008144,GO:0008150,GO:0008152,GO:0008270,GO:0008284,GO:0009058,GO:0009059,GO:0009378,GO:0009653,GO:0009791,GO:0009887,GO:0009888,GO:0009889,GO:0009891,GO:0009893,GO:0009987,GO:0010389,GO:0010556,GO:0010557,GO:0010564,GO:0010604,GO:0010639,GO:0010927,GO:0010948,GO:0010971,GO:0016043,GO:0016462,GO:0016787,GO:0016817,GO:0016818,GO:0016887,GO:0017076,GO:0017111,GO:0018130,GO:0019219,GO:0019222,GO:0019438,GO:0019953,GO:0022412,GO:0022414,GO:0022607,GO:0030154,GO:0030554,GO:0030703,GO:0030707,GO:0030855,GO:0031323,GO:0031325,GO:0031326,GO:0031328,GO:0032200,GO:0032356,GO:0032357,GO:0032392,GO:0032501,GO:0032502,GO:0032504,GO:0032508,GO:0032553,GO:0032555,GO:0032559,GO:0032989,GO:0033043,GO:0033044,GO:0033045,GO:0033046,GO:0033554,GO:0034641,GO:0034645,GO:0034654,GO:0035639,GO:0036094,GO:0036292,GO:0036310,GO:0042127,GO:0042592,GO:0042623,GO:0043138,GO:0043140,GO:0043167,GO:0043168,GO:0043169,GO:0043170,GO:0043226,GO:0043227,GO:0043228,GO:0043229,GO:0043231,GO:0043232,GO:0043473,GO:0044085,GO:0044237,GO:0044238,GO:0044249,GO:0044260,GO:0044271,GO:0044422,GO:0044424,GO:0044427,GO:0044446,GO:0044464,GO:0044703,GO:0045740,GO:0045786,GO:0045787,GO:0045875,GO:0045931,GO:0045935,GO:0046483,GO:0046872,GO:0046914,GO:0048468,GO:0048477,GO:0048513,GO:0048518,GO:0048519,GO:0048522,GO:0048523,GO:0048609,GO:0048646,GO:0048705,GO:0048731,GO:0048856,GO:0048869,GO:0050789,GO:0050794,GO:0050896,GO:0051052,GO:0051054,GO:0051128,GO:0051129,GO:0051171,GO:0051173,GO:0051276,GO:0051301,GO:0051704,GO:0051716,GO:0051726,GO:0051983,GO:0051985,GO:0060249,GO:0060255,GO:0060429,GO:0061820,GO:0061821,GO:0062037,GO:0065007,GO:0065008,GO:0070035,GO:0071103,GO:0071704,GO:0071840,GO:0071897,GO:0080090,GO:0090068,GO:0090304,GO:0090657,GO:0097159,GO:0097367,GO:0097617,GO:0098687,GO:0140097,GO:1901265,GO:1901360,GO:1901362,GO:1901363,GO:1901576,GO:1901987,GO:1901989,GO:1901990,GO:1901992,GO:1902749,GO:1902751,GO:2000112,GO:2001251	3.6.4.12	ko:K10730	-	-	-	-	ko00000,ko01000,ko03032,ko03400	-	-	-	DEAD,Drc1-Sld2,Helicase_C,zf-CCHC
CDS::tig00000062:369836-370013(+)	126957.SMAR007246-PA	3.08e-36	126.0	KOG0420@1|root,KOG0420@2759|Eukaryota,38GRW@33154|Opisthokonta,3BGX6@33208|Metazoa,3CRHA@33213|Bilateria,41XBK@6656|Arthropoda	33208|Metazoa	O	Belongs to the ubiquitin-conjugating enzyme family	UBE2M	GO:0000166,GO:0003674,GO:0003824,GO:0004842,GO:0005488,GO:0005524,GO:0005575,GO:0005622,GO:0005623,GO:0005634,GO:0005654,GO:0005737,GO:0005829,GO:0006464,GO:0006807,GO:0008144,GO:0008150,GO:0008152,GO:0008589,GO:0009966,GO:0009968,GO:0009987,GO:0010646,GO:0010648,GO:0010941,GO:0010942,GO:0016567,GO:0016740,GO:0017076,GO:0019538,GO:0019787,GO:0019788,GO:0023051,GO:0023057,GO:0030554,GO:0031974,GO:0031981,GO:0032446,GO:0032553,GO:0032555,GO:0032559,GO:0035639,GO:0036094,GO:0036211,GO:0042981,GO:0043065,GO:0043067,GO:0043068,GO:0043167,GO:0043168,GO:0043170,GO:0043226,GO:0043227,GO:0043229,GO:0043231,GO:0043233,GO:0043412,GO:0043523,GO:0043525,GO:0043687,GO:0044237,GO:0044238,GO:0044260,GO:0044267,GO:0044422,GO:0044424,GO:0044428,GO:0044444,GO:0044446,GO:0044464,GO:0045116,GO:0045879,GO:0048518,GO:0048519,GO:0048522,GO:0048523,GO:0048583,GO:0048585,GO:0050789,GO:0050794,GO:0065007,GO:0070013,GO:0070647,GO:0071704,GO:0097159,GO:0097367,GO:0140096,GO:1901214,GO:1901216,GO:1901265,GO:1901363,GO:1901564	-	ko:K10579	ko04120,map04120	-	-	-	ko00000,ko00001,ko04121	-	-	-	UQ_con
CDS::tig00000062:370082-370223(+)	7159.AAEL009026-PA	1.88e-25	98.2	KOG0420@1|root,KOG0420@2759|Eukaryota,38GRW@33154|Opisthokonta,3BGX6@33208|Metazoa,3CRHA@33213|Bilateria,41XBK@6656|Arthropoda,3SG5G@50557|Insecta,44ZXT@7147|Diptera,45CW7@7148|Nematocera	33208|Metazoa	O	Belongs to the ubiquitin-conjugating enzyme family	UBE2M	GO:0000166,GO:0003674,GO:0003824,GO:0004842,GO:0005488,GO:0005524,GO:0005575,GO:0005622,GO:0005623,GO:0005634,GO:0005654,GO:0005737,GO:0005829,GO:0006464,GO:0006807,GO:0008144,GO:0008150,GO:0008152,GO:0008589,GO:0009966,GO:0009968,GO:0009987,GO:0010646,GO:0010648,GO:0010941,GO:0010942,GO:0016567,GO:0016740,GO:0017076,GO:0019538,GO:0019787,GO:0019788,GO:0023051,GO:0023057,GO:0030554,GO:0031974,GO:0031981,GO:0032446,GO:0032553,GO:0032555,GO:0032559,GO:0035639,GO:0036094,GO:0036211,GO:0042981,GO:0043065,GO:0043067,GO:0043068,GO:0043167,GO:0043168,GO:0043170,GO:0043226,GO:0043227,GO:0043229,GO:0043231,GO:0043233,GO:0043412,GO:0043523,GO:0043525,GO:0043687,GO:0044237,GO:0044238,GO:0044260,GO:0044267,GO:0044422,GO:0044424,GO:0044428,GO:0044444,GO:0044446,GO:0044464,GO:0045116,GO:0045879,GO:0048518,GO:0048519,GO:0048522,GO:0048523,GO:0048583,GO:0048585,GO:0050789,GO:0050794,GO:0065007,GO:0070013,GO:0070647,GO:0071704,GO:0097159,GO:0097367,GO:0140096,GO:1901214,GO:1901216,GO:1901265,GO:1901363,GO:1901564	-	ko:K10579	ko04120,map04120	-	-	-	ko00000,ko00001,ko04121	-	-	-	UQ_con
CDS::tig00000063:137115-138354(+)	7176.CPIJ018507-PA	8.12e-302	822.0	COG0171@1|root,KOG2303@2759|Eukaryota,38C6A@33154|Opisthokonta,3BBAF@33208|Metazoa,3CYT3@33213|Bilateria,41WSX@6656|Arthropoda,3SH1F@50557|Insecta,44X9I@7147|Diptera,45B8Z@7148|Nematocera	33208|Metazoa	H	Glutamine-dependent NAD( ) synthetase	NADSYN1	GO:0000166,GO:0003674,GO:0003824,GO:0003952,GO:0004359,GO:0005488,GO:0005524,GO:0005575,GO:0005622,GO:0005623,GO:0005737,GO:0005829,GO:0006139,GO:0006725,GO:0006732,GO:0006733,GO:0006753,GO:0006793,GO:0006796,GO:0006807,GO:0007275,GO:0007568,GO:0008144,GO:0008150,GO:0008152,GO:0008340,GO:0008795,GO:0009058,GO:0009108,GO:0009117,GO:0009165,GO:0009435,GO:0009987,GO:0010259,GO:0016787,GO:0016810,GO:0016811,GO:0016874,GO:0016879,GO:0016880,GO:0016884,GO:0017076,GO:0018130,GO:0019359,GO:0019362,GO:0019363,GO:0019438,GO:0019637,GO:0019674,GO:0030554,GO:0032501,GO:0032502,GO:0032553,GO:0032555,GO:0032559,GO:0034641,GO:0034654,GO:0035639,GO:0036094,GO:0043167,GO:0043168,GO:0044237,GO:0044238,GO:0044249,GO:0044271,GO:0044281,GO:0044424,GO:0044444,GO:0044464,GO:0046483,GO:0046496,GO:0048856,GO:0051186,GO:0051188,GO:0055086,GO:0071704,GO:0072524,GO:0072525,GO:0090407,GO:0097159,GO:0097367,GO:1901265,GO:1901293,GO:1901360,GO:1901362,GO:1901363,GO:1901564,GO:1901566,GO:1901576	6.3.5.1	ko:K01950	ko00760,ko01100,map00760,map01100	M00115	R00257	RC00010,RC00100	ko00000,ko00001,ko00002,ko01000	-	-	-	CN_hydrolase,NAD_synthase
CDS::tig00000063:154031-154754(+)	7176.CPIJ018506-PA	3.29e-135	387.0	COG0171@1|root,KOG2303@2759|Eukaryota,38C6A@33154|Opisthokonta,3BBAF@33208|Metazoa,3CYT3@33213|Bilateria,41WSX@6656|Arthropoda,3SH1F@50557|Insecta,44X9I@7147|Diptera,45B8Z@7148|Nematocera	33208|Metazoa	H	Glutamine-dependent NAD( ) synthetase	NADSYN1	GO:0000166,GO:0003674,GO:0003824,GO:0003952,GO:0004359,GO:0005488,GO:0005524,GO:0005575,GO:0005622,GO:0005623,GO:0005737,GO:0005829,GO:0006139,GO:0006725,GO:0006732,GO:0006733,GO:0006753,GO:0006793,GO:0006796,GO:0006807,GO:0007275,GO:0007568,GO:0008144,GO:0008150,GO:0008152,GO:0008340,GO:0008795,GO:0009058,GO:0009108,GO:0009117,GO:0009165,GO:0009435,GO:0009987,GO:0010259,GO:0016787,GO:0016810,GO:0016811,GO:0016874,GO:0016879,GO:0016880,GO:0016884,GO:0017076,GO:0018130,GO:0019359,GO:0019362,GO:0019363,GO:0019438,GO:0019637,GO:0019674,GO:0030554,GO:0032501,GO:0032502,GO:0032553,GO:0032555,GO:0032559,GO:0034641,GO:0034654,GO:0035639,GO:0036094,GO:0043167,GO:0043168,GO:0044237,GO:0044238,GO:0044249,GO:0044271,GO:0044281,GO:0044424,GO:0044444,GO:0044464,GO:0046483,GO:0046496,GO:0048856,GO:0051186,GO:0051188,GO:0055086,GO:0071704,GO:0072524,GO:0072525,GO:0090407,GO:0097159,GO:0097367,GO:1901265,GO:1901293,GO:1901360,GO:1901362,GO:1901363,GO:1901564,GO:1901566,GO:1901576	6.3.5.1	ko:K01950	ko00760,ko01100,map00760,map01100	M00115	R00257	RC00010,RC00100	ko00000,ko00001,ko00002,ko01000	-	-	-	CN_hydrolase,NAD_synthase
CDS::tig00000063:176050-176236(-)	6669.EFX66214	4.07e-27	102.0	KOG3576@1|root,KOG3576@2759|Eukaryota,38G20@33154|Opisthokonta,3BHF4@33208|Metazoa,3D2AY@33213|Bilateria,41VGU@6656|Arthropoda	33208|Metazoa	K	nucleic acid binding. It is involved in the biological process described with transcription from RNA polymerase II promoter	OVOL1	GO:0000003,GO:0000122,GO:0000976,GO:0000977,GO:0000978,GO:0000981,GO:0000982,GO:0000987,GO:0001012,GO:0001067,GO:0001078,GO:0001227,GO:0001655,GO:0001822,GO:0002009,GO:0002165,GO:0003002,GO:0003006,GO:0003674,GO:0003676,GO:0003677,GO:0003690,GO:0003700,GO:0005488,GO:0005575,GO:0005622,GO:0005623,GO:0005634,GO:0006139,GO:0006351,GO:0006355,GO:0006357,GO:0006725,GO:0006807,GO:0006996,GO:0007010,GO:0007049,GO:0007275,GO:0007276,GO:0007281,GO:0007283,GO:0007292,GO:0007346,GO:0007389,GO:0007399,GO:0007442,GO:0007444,GO:0007478,GO:0007480,GO:0007498,GO:0007530,GO:0007538,GO:0007542,GO:0007548,GO:0007552,GO:0007560,GO:0007610,GO:0007631,GO:0008150,GO:0008152,GO:0008285,GO:0008343,GO:0008360,GO:0008544,GO:0009058,GO:0009059,GO:0009653,GO:0009791,GO:0009886,GO:0009887,GO:0009888,GO:0009889,GO:0009890,GO:0009891,GO:0009892,GO:0009893,GO:0009913,GO:0009987,GO:0010467,GO:0010468,GO:0010528,GO:0010530,GO:0010556,GO:0010557,GO:0010558,GO:0010564,GO:0010604,GO:0010605,GO:0010628,GO:0010629,GO:0010948,GO:0016043,GO:0016070,GO:0016348,GO:0018130,GO:0018992,GO:0019099,GO:0019219,GO:0019222,GO:0019438,GO:0019953,GO:0022008,GO:0022402,GO:0022412,GO:0022414,GO:0022603,GO:0022604,GO:0030030,GO:0030154,GO:0030182,GO:0030237,GO:0030534,GO:0030855,GO:0031323,GO:0031324,GO:0031325,GO:0031326,GO:0031327,GO:0031328,GO:0032501,GO:0032502,GO:0032504,GO:0032774,GO:0034641,GO:0034645,GO:0034654,GO:0035017,GO:0035107,GO:0035114,GO:0035120,GO:0035218,GO:0035239,GO:0035282,GO:0035285,GO:0035295,GO:0035315,GO:0035316,GO:0036011,GO:0042127,GO:0042335,GO:0043167,GO:0043169,GO:0043170,GO:0043226,GO:0043227,GO:0043229,GO:0043231,GO:0043473,GO:0043565,GO:0043588,GO:0044212,GO:0044237,GO:0044238,GO:0044249,GO:0044260,GO:0044271,GO:0044424,GO:0044464,GO:0044703,GO:0045138,GO:0045786,GO:0045787,GO:0045892,GO:0045893,GO:0045930,GO:0045934,GO:0045935,GO:0045944,GO:0046483,GO:0046661,GO:0046872,GO:0048066,GO:0048067,GO:0048232,GO:0048468,GO:0048477,GO:0048513,GO:0048518,GO:0048519,GO:0048522,GO:0048523,GO:0048546,GO:0048563,GO:0048565,GO:0048569,GO:0048609,GO:0048699,GO:0048707,GO:0048729,GO:0048731,GO:0048736,GO:0048737,GO:0048856,GO:0048869,GO:0050789,GO:0050793,GO:0050794,GO:0051052,GO:0051054,GO:0051128,GO:0051171,GO:0051172,GO:0051173,GO:0051252,GO:0051253,GO:0051254,GO:0051445,GO:0051446,GO:0051447,GO:0051704,GO:0051726,GO:0051728,GO:0051729,GO:0055123,GO:0060184,GO:0060255,GO:0060429,GO:0060562,GO:0061525,GO:0065007,GO:0065008,GO:0070894,GO:0070896,GO:0071704,GO:0071840,GO:0072001,GO:0072091,GO:0080090,GO:0090304,GO:0090598,GO:0097159,GO:0097659,GO:0120036,GO:0140110,GO:1901360,GO:1901362,GO:1901363,GO:1901576,GO:1901987,GO:1901988,GO:1901993,GO:1901994,GO:1902679,GO:1902680,GO:1903506,GO:1903507,GO:1903508,GO:1990837,GO:2000112,GO:2000113,GO:2000241,GO:2000242,GO:2000243,GO:2000647,GO:2001141	-	ko:K09216	-	-	-	-	ko00000,ko03000	-	-	-	zf-C2H2,zf-H2C2_2
CDS::tig00000063:182864-183452(-)	7176.CPIJ018505-PA	4.14e-45	163.0	KOG3576@1|root,KOG3576@2759|Eukaryota,38G20@33154|Opisthokonta,3BHF4@33208|Metazoa,3D2AY@33213|Bilateria,41VGU@6656|Arthropoda,3SGYD@50557|Insecta,44WVY@7147|Diptera,45FUZ@7148|Nematocera	33208|Metazoa	K	zinc finger	OVOL1	GO:0000003,GO:0000122,GO:0000976,GO:0000977,GO:0000978,GO:0000981,GO:0000982,GO:0000987,GO:0001012,GO:0001067,GO:0001078,GO:0001227,GO:0001655,GO:0001822,GO:0002009,GO:0002165,GO:0003002,GO:0003006,GO:0003674,GO:0003676,GO:0003677,GO:0003690,GO:0003700,GO:0005488,GO:0005575,GO:0005622,GO:0005623,GO:0005634,GO:0006139,GO:0006351,GO:0006355,GO:0006357,GO:0006725,GO:0006807,GO:0006996,GO:0007010,GO:0007049,GO:0007275,GO:0007276,GO:0007281,GO:0007283,GO:0007292,GO:0007346,GO:0007389,GO:0007399,GO:0007442,GO:0007444,GO:0007478,GO:0007480,GO:0007498,GO:0007530,GO:0007538,GO:0007542,GO:0007548,GO:0007552,GO:0007560,GO:0007610,GO:0007631,GO:0008150,GO:0008152,GO:0008285,GO:0008343,GO:0008360,GO:0008544,GO:0009058,GO:0009059,GO:0009653,GO:0009791,GO:0009886,GO:0009887,GO:0009888,GO:0009889,GO:0009890,GO:0009891,GO:0009892,GO:0009893,GO:0009913,GO:0009987,GO:0010467,GO:0010468,GO:0010528,GO:0010530,GO:0010556,GO:0010557,GO:0010558,GO:0010564,GO:0010604,GO:0010605,GO:0010628,GO:0010629,GO:0010948,GO:0016043,GO:0016070,GO:0016348,GO:0018130,GO:0018992,GO:0019099,GO:0019219,GO:0019222,GO:0019438,GO:0019953,GO:0022008,GO:0022402,GO:0022412,GO:0022414,GO:0022603,GO:0022604,GO:0030030,GO:0030154,GO:0030182,GO:0030237,GO:0030534,GO:0030855,GO:0031323,GO:0031324,GO:0031325,GO:0031326,GO:0031327,GO:0031328,GO:0032501,GO:0032502,GO:0032504,GO:0032774,GO:0034641,GO:0034645,GO:0034654,GO:0035017,GO:0035107,GO:0035114,GO:0035120,GO:0035218,GO:0035239,GO:0035282,GO:0035285,GO:0035295,GO:0035315,GO:0035316,GO:0036011,GO:0042127,GO:0042335,GO:0043167,GO:0043169,GO:0043170,GO:0043226,GO:0043227,GO:0043229,GO:0043231,GO:0043473,GO:0043565,GO:0043588,GO:0044212,GO:0044237,GO:0044238,GO:0044249,GO:0044260,GO:0044271,GO:0044424,GO:0044464,GO:0044703,GO:0045138,GO:0045786,GO:0045787,GO:0045892,GO:0045893,GO:0045930,GO:0045934,GO:0045935,GO:0045944,GO:0046483,GO:0046661,GO:0046872,GO:0048066,GO:0048067,GO:0048232,GO:0048468,GO:0048477,GO:0048513,GO:0048518,GO:0048519,GO:0048522,GO:0048523,GO:0048546,GO:0048563,GO:0048565,GO:0048569,GO:0048609,GO:0048699,GO:0048707,GO:0048729,GO:0048731,GO:0048736,GO:0048737,GO:0048856,GO:0048869,GO:0050789,GO:0050793,GO:0050794,GO:0051052,GO:0051054,GO:0051128,GO:0051171,GO:0051172,GO:0051173,GO:0051252,GO:0051253,GO:0051254,GO:0051445,GO:0051446,GO:0051447,GO:0051704,GO:0051726,GO:0051728,GO:0051729,GO:0055123,GO:0060184,GO:0060255,GO:0060429,GO:0060562,GO:0061525,GO:0065007,GO:0065008,GO:0070894,GO:0070896,GO:0071704,GO:0071840,GO:0072001,GO:0072091,GO:0080090,GO:0090304,GO:0090598,GO:0097159,GO:0097659,GO:0120036,GO:0140110,GO:1901360,GO:1901362,GO:1901363,GO:1901576,GO:1901987,GO:1901988,GO:1901993,GO:1901994,GO:1902679,GO:1902680,GO:1903506,GO:1903507,GO:1903508,GO:1990837,GO:2000112,GO:2000113,GO:2000241,GO:2000242,GO:2000243,GO:2000647,GO:2001141	-	ko:K09216	-	-	-	-	ko00000,ko03000	-	-	-	zf-C2H2,zf-H2C2_2
CDS::tig00000063:191613-193497(-)	7159.AAEL017521-PA	2.68e-162	498.0	KOG3576@1|root,KOG3576@2759|Eukaryota,38G20@33154|Opisthokonta,3BHF4@33208|Metazoa,3D2AY@33213|Bilateria,41VGU@6656|Arthropoda,3SGYD@50557|Insecta,44WVY@7147|Diptera,45FUZ@7148|Nematocera	33208|Metazoa	K	zinc finger	OVOL1	GO:0000003,GO:0000122,GO:0000976,GO:0000977,GO:0000978,GO:0000981,GO:0000982,GO:0000987,GO:0001012,GO:0001067,GO:0001078,GO:0001227,GO:0001655,GO:0001822,GO:0002009,GO:0002165,GO:0003002,GO:0003006,GO:0003674,GO:0003676,GO:0003677,GO:0003690,GO:0003700,GO:0005488,GO:0005575,GO:0005622,GO:0005623,GO:0005634,GO:0006139,GO:0006351,GO:0006355,GO:0006357,GO:0006725,GO:0006807,GO:0006996,GO:0007010,GO:0007049,GO:0007275,GO:0007276,GO:0007281,GO:0007283,GO:0007292,GO:0007346,GO:0007389,GO:0007399,GO:0007442,GO:0007444,GO:0007478,GO:0007480,GO:0007498,GO:0007530,GO:0007538,GO:0007542,GO:0007548,GO:0007552,GO:0007560,GO:0007610,GO:0007631,GO:0008150,GO:0008152,GO:0008285,GO:0008343,GO:0008360,GO:0008544,GO:0009058,GO:0009059,GO:0009653,GO:0009791,GO:0009886,GO:0009887,GO:0009888,GO:0009889,GO:0009890,GO:0009891,GO:0009892,GO:0009893,GO:0009913,GO:0009987,GO:0010467,GO:0010468,GO:0010528,GO:0010530,GO:0010556,GO:0010557,GO:0010558,GO:0010564,GO:0010604,GO:0010605,GO:0010628,GO:0010629,GO:0010948,GO:0016043,GO:0016070,GO:0016348,GO:0018130,GO:0018992,GO:0019099,GO:0019219,GO:0019222,GO:0019438,GO:0019953,GO:0022008,GO:0022402,GO:0022412,GO:0022414,GO:0022603,GO:0022604,GO:0030030,GO:0030154,GO:0030182,GO:0030237,GO:0030534,GO:0030855,GO:0031323,GO:0031324,GO:0031325,GO:0031326,GO:0031327,GO:0031328,GO:0032501,GO:0032502,GO:0032504,GO:0032774,GO:0034641,GO:0034645,GO:0034654,GO:0035017,GO:0035107,GO:0035114,GO:0035120,GO:0035218,GO:0035239,GO:0035282,GO:0035285,GO:0035295,GO:0035315,GO:0035316,GO:0036011,GO:0042127,GO:0042335,GO:0043167,GO:0043169,GO:0043170,GO:0043226,GO:0043227,GO:0043229,GO:0043231,GO:0043473,GO:0043565,GO:0043588,GO:0044212,GO:0044237,GO:0044238,GO:0044249,GO:0044260,GO:0044271,GO:0044424,GO:0044464,GO:0044703,GO:0045138,GO:0045786,GO:0045787,GO:0045892,GO:0045893,GO:0045930,GO:0045934,GO:0045935,GO:0045944,GO:0046483,GO:0046661,GO:0046872,GO:0048066,GO:0048067,GO:0048232,GO:0048468,GO:0048477,GO:0048513,GO:0048518,GO:0048519,GO:0048522,GO:0048523,GO:0048546,GO:0048563,GO:0048565,GO:0048569,GO:0048609,GO:0048699,GO:0048707,GO:0048729,GO:0048731,GO:0048736,GO:0048737,GO:0048856,GO:0048869,GO:0050789,GO:0050793,GO:0050794,GO:0051052,GO:0051054,GO:0051128,GO:0051171,GO:0051172,GO:0051173,GO:0051252,GO:0051253,GO:0051254,GO:0051445,GO:0051446,GO:0051447,GO:0051704,GO:0051726,GO:0051728,GO:0051729,GO:0055123,GO:0060184,GO:0060255,GO:0060429,GO:0060562,GO:0061525,GO:0065007,GO:0065008,GO:0070894,GO:0070896,GO:0071704,GO:0071840,GO:0072001,GO:0072091,GO:0080090,GO:0090304,GO:0090598,GO:0097159,GO:0097659,GO:0120036,GO:0140110,GO:1901360,GO:1901362,GO:1901363,GO:1901576,GO:1901987,GO:1901988,GO:1901993,GO:1901994,GO:1902679,GO:1902680,GO:1903506,GO:1903507,GO:1903508,GO:1990837,GO:2000112,GO:2000113,GO:2000241,GO:2000242,GO:2000243,GO:2000647,GO:2001141	-	ko:K09216	-	-	-	-	ko00000,ko03000	-	-	-	zf-C2H2,zf-H2C2_2
CDS::tig00000063:211852-213004(+)	7176.CPIJ018504-PA	1.93e-252	697.0	KOG3656@1|root,KOG3656@2759|Eukaryota,39YI9@33154|Opisthokonta,3BGFM@33208|Metazoa,3D29K@33213|Bilateria,41Y71@6656|Arthropoda,3SI72@50557|Insecta,44ZGH@7147|Diptera,45DYU@7148|Nematocera	33208|Metazoa	S	Belongs to the G-protein coupled receptor 1 family	GPRNPY4	GO:0001653,GO:0003674,GO:0004888,GO:0004930,GO:0004983,GO:0005575,GO:0005623,GO:0005886,GO:0007154,GO:0007165,GO:0007166,GO:0007186,GO:0007218,GO:0008150,GO:0008188,GO:0008528,GO:0009987,GO:0016020,GO:0016021,GO:0023052,GO:0031224,GO:0038023,GO:0044425,GO:0044464,GO:0050789,GO:0050794,GO:0050896,GO:0051716,GO:0060089,GO:0065007,GO:0071944	-	ko:K04240,ko:K14072	ko04080,map04080	-	-	-	ko00000,ko00001,ko04030	-	-	-	7tm_1
CDS::tig00000065:13735-13885(+)	7176.CPIJ013639-PA	9.72e-33	112.0	KOG3514@1|root,KOG3514@2759|Eukaryota,39698@33154|Opisthokonta,3CAN3@33208|Metazoa,3DRV7@33213|Bilateria,4280V@6656|Arthropoda,3SXP0@50557|Insecta,45A1Q@7147|Diptera,45MDI@7148|Nematocera	33208|Metazoa	T	EGF-like domain	-	-	-	-	-	-	-	-	-	-	-	-	EGF
CDS::tig00000065:142708-143077(-)	7176.CPIJ013637-PA	9.48e-61	191.0	KOG0118@1|root,KOG0118@2759|Eukaryota,39I5T@33154|Opisthokonta,3BA3Y@33208|Metazoa,3D0BR@33213|Bilateria,41YTT@6656|Arthropoda,3SKZ3@50557|Insecta,456FT@7147|Diptera,45IC0@7148|Nematocera	33208|Metazoa	A	zinc finger	ZCRB1	GO:0000375,GO:0000377,GO:0000398,GO:0003674,GO:0003676,GO:0003723,GO:0005488,GO:0005575,GO:0005622,GO:0005623,GO:0005634,GO:0005654,GO:0005681,GO:0005689,GO:0006139,GO:0006396,GO:0006397,GO:0006725,GO:0006807,GO:0008150,GO:0008152,GO:0008270,GO:0008380,GO:0009987,GO:0010467,GO:0016070,GO:0016071,GO:0031974,GO:0031981,GO:0032991,GO:0034641,GO:0043167,GO:0043169,GO:0043170,GO:0043226,GO:0043227,GO:0043229,GO:0043231,GO:0043233,GO:0044237,GO:0044238,GO:0044422,GO:0044424,GO:0044428,GO:0044446,GO:0044464,GO:0046483,GO:0046872,GO:0046914,GO:0070013,GO:0071704,GO:0090304,GO:0097159,GO:1901360,GO:1901363,GO:1990904	-	ko:K13154	-	-	-	-	ko00000,ko03041	-	-	-	RRM_1,zf-CCHC
CDS::tig00000065:161641-163915(+)	7176.CPIJ013634-PA	0.0	1147.0	2CMHE@1|root,2QQCQ@2759|Eukaryota,39TVE@33154|Opisthokonta,3BC0Z@33208|Metazoa,3D0QU@33213|Bilateria,41ZE5@6656|Arthropoda,3SMXZ@50557|Insecta,4514C@7147|Diptera,45C26@7148|Nematocera	33208|Metazoa	S	DDB1-and CUL4-substrate receptor 15, WD repeat	DCAF15	GO:0000151,GO:0005575,GO:0005622,GO:0005623,GO:0006464,GO:0006807,GO:0008150,GO:0008152,GO:0009987,GO:0016567,GO:0019538,GO:0031461,GO:0032446,GO:0032991,GO:0036211,GO:0043170,GO:0043412,GO:0044237,GO:0044238,GO:0044260,GO:0044267,GO:0044424,GO:0044464,GO:0070647,GO:0071704,GO:0080008,GO:1901564,GO:1902494,GO:1990234	-	ko:K11791	-	-	-	-	ko00000,ko04121	-	-	-	DCAF15_WD40
CDS::tig00000065:167932-168523(+)	7176.CPIJ013634-PA	3.97e-102	321.0	2CMHE@1|root,2QQCQ@2759|Eukaryota,39TVE@33154|Opisthokonta,3BC0Z@33208|Metazoa,3D0QU@33213|Bilateria,41ZE5@6656|Arthropoda,3SMXZ@50557|Insecta,4514C@7147|Diptera,45C26@7148|Nematocera	33208|Metazoa	S	DDB1-and CUL4-substrate receptor 15, WD repeat	DCAF15	GO:0000151,GO:0005575,GO:0005622,GO:0005623,GO:0006464,GO:0006807,GO:0008150,GO:0008152,GO:0009987,GO:0016567,GO:0019538,GO:0031461,GO:0032446,GO:0032991,GO:0036211,GO:0043170,GO:0043412,GO:0044237,GO:0044238,GO:0044260,GO:0044267,GO:0044424,GO:0044464,GO:0070647,GO:0071704,GO:0080008,GO:1901564,GO:1902494,GO:1990234	-	ko:K11791	-	-	-	-	ko00000,ko04121	-	-	-	DCAF15_WD40
CDS::tig00000065:202159-202936(+)	7176.CPIJ013632-PA	1.13e-129	377.0	COG4281@1|root,KOG0817@2759|Eukaryota,393R9@33154|Opisthokonta,3BEYJ@33208|Metazoa,3D0MI@33213|Bilateria,4205Q@6656|Arthropoda,3SMAH@50557|Insecta,458G0@7147|Diptera,45CG0@7148|Nematocera	33208|Metazoa	I	Acyl CoA binding protein	ACBD5	GO:0000062,GO:0000166,GO:0003674,GO:0005488,GO:0005575,GO:0005622,GO:0005623,GO:0005634,GO:0005654,GO:0005737,GO:0005777,GO:0005778,GO:0006082,GO:0006629,GO:0006631,GO:0006914,GO:0008150,GO:0008152,GO:0008289,GO:0009056,GO:0009062,GO:0009987,GO:0010876,GO:0016020,GO:0016021,GO:0016042,GO:0016054,GO:0017076,GO:0019752,GO:0019915,GO:0030242,GO:0030554,GO:0031090,GO:0031224,GO:0031903,GO:0031974,GO:0031981,GO:0032553,GO:0032555,GO:0032559,GO:0032787,GO:0033036,GO:0033218,GO:0036094,GO:0042579,GO:0043167,GO:0043168,GO:0043226,GO:0043227,GO:0043229,GO:0043231,GO:0043233,GO:0043436,GO:0044237,GO:0044238,GO:0044242,GO:0044248,GO:0044255,GO:0044281,GO:0044282,GO:0044422,GO:0044424,GO:0044425,GO:0044428,GO:0044438,GO:0044439,GO:0044444,GO:0044446,GO:0044464,GO:0046395,GO:0048037,GO:0050662,GO:0051179,GO:0051235,GO:0061919,GO:0065007,GO:0065008,GO:0070013,GO:0071704,GO:0072329,GO:0097159,GO:0097367,GO:0098588,GO:0098805,GO:1901265,GO:1901363,GO:1901567,GO:1901575,GO:1901681	-	-	-	-	-	-	-	-	-	-	ACBP
CDS::tig00000065:218578-220332(-)	7176.CPIJ002784-PA	1.06e-172	526.0	KOG2072@1|root,KOG2072@2759|Eukaryota,38DM9@33154|Opisthokonta,3BDM7@33208|Metazoa,3CY4Y@33213|Bilateria,41V0P@6656|Arthropoda,3SGGH@50557|Insecta,4527B@7147|Diptera,45E4V@7148|Nematocera	33208|Metazoa	J	RNA-binding component of the eukaryotic translation initiation factor 3 (eIF-3) complex, which is involved in protein synthesis of a specialized repertoire of mRNAs and, together with other initiation factors, stimulates binding of mRNA and methionyl-tRNAi to the 40S ribosome. The eIF-3 complex specifically targets and initiates translation of a subset of mRNAs involved in cell proliferation	EIF3A	GO:0000003,GO:0001732,GO:0001932,GO:0001933,GO:0002181,GO:0002183,GO:0002188,GO:0003674,GO:0003676,GO:0003723,GO:0003729,GO:0003743,GO:0005102,GO:0005198,GO:0005488,GO:0005515,GO:0005575,GO:0005622,GO:0005623,GO:0005634,GO:0005730,GO:0005737,GO:0005815,GO:0005829,GO:0005852,GO:0005856,GO:0005874,GO:0006412,GO:0006413,GO:0006417,GO:0006446,GO:0006518,GO:0006807,GO:0007275,GO:0007610,GO:0008135,GO:0008150,GO:0008152,GO:0009058,GO:0009059,GO:0009790,GO:0009792,GO:0009889,GO:0009892,GO:0009966,GO:0009968,GO:0009987,GO:0010467,GO:0010468,GO:0010556,GO:0010563,GO:0010605,GO:0010608,GO:0010646,GO:0010648,GO:0015630,GO:0016032,GO:0016043,GO:0018991,GO:0019080,GO:0019081,GO:0019098,GO:0019220,GO:0019222,GO:0019538,GO:0019899,GO:0019900,GO:0019901,GO:0022414,GO:0022607,GO:0022613,GO:0022618,GO:0023051,GO:0023057,GO:0030971,GO:0031323,GO:0031324,GO:0031326,GO:0031399,GO:0031400,GO:0031974,GO:0031981,GO:0032268,GO:0032269,GO:0032501,GO:0032502,GO:0032504,GO:0032991,GO:0034248,GO:0034622,GO:0034641,GO:0034645,GO:0042325,GO:0042326,GO:0043043,GO:0043170,GO:0043226,GO:0043227,GO:0043228,GO:0043229,GO:0043231,GO:0043232,GO:0043233,GO:0043408,GO:0043409,GO:0043603,GO:0043604,GO:0043614,GO:0043933,GO:0044085,GO:0044237,GO:0044238,GO:0044249,GO:0044260,GO:0044267,GO:0044271,GO:0044403,GO:0044419,GO:0044422,GO:0044424,GO:0044428,GO:0044430,GO:0044444,GO:0044446,GO:0044464,GO:0045182,GO:0045936,GO:0048519,GO:0048523,GO:0048583,GO:0048585,GO:0048609,GO:0048856,GO:0050789,GO:0050794,GO:0051171,GO:0051172,GO:0051174,GO:0051246,GO:0051248,GO:0051704,GO:0060255,GO:0065003,GO:0065007,GO:0070013,GO:0070372,GO:0070373,GO:0071540,GO:0071541,GO:0071704,GO:0071826,GO:0071840,GO:0075522,GO:0075525,GO:0080090,GO:0097159,GO:0099080,GO:0099081,GO:0099512,GO:0099513,GO:1901363,GO:1901564,GO:1901566,GO:1901576,GO:1902531,GO:1902532,GO:1990782,GO:1990904,GO:2000112	-	ko:K03254	ko03013,map03013	-	-	-	ko00000,ko00001,ko03012	-	-	-	PCI
CDS::tig00000065:288664-290887(+)	7176.CPIJ002781-PA	0.0	1409.0	KOG1983@1|root,KOG1983@2759|Eukaryota,38DTG@33154|Opisthokonta,3BC7M@33208|Metazoa,3CVIR@33213|Bilateria,41V04@6656|Arthropoda,3SJFV@50557|Insecta,450GK@7147|Diptera,45FTR@7148|Nematocera	33208|Metazoa	U	Lethal giant	LLGL1	GO:0000003,GO:0000132,GO:0000137,GO:0000139,GO:0000149,GO:0000226,GO:0000278,GO:0000578,GO:0000902,GO:0000904,GO:0001505,GO:0001568,GO:0001700,GO:0001701,GO:0001709,GO:0001738,GO:0001763,GO:0001890,GO:0001892,GO:0001932,GO:0001933,GO:0001944,GO:0002009,GO:0002164,GO:0002165,GO:0002168,GO:0002791,GO:0003002,GO:0003006,GO:0003674,GO:0004857,GO:0004860,GO:0005096,GO:0005198,GO:0005488,GO:0005515,GO:0005575,GO:0005576,GO:0005622,GO:0005623,GO:0005737,GO:0005768,GO:0005769,GO:0005794,GO:0005795,GO:0005802,GO:0005829,GO:0005856,GO:0005886,GO:0005911,GO:0005918,GO:0005920,GO:0005938,GO:0006469,GO:0006810,GO:0006836,GO:0006887,GO:0006892,GO:0006893,GO:0006996,GO:0007010,GO:0007017,GO:0007043,GO:0007044,GO:0007049,GO:0007154,GO:0007163,GO:0007165,GO:0007166,GO:0007167,GO:0007178,GO:0007179,GO:0007267,GO:0007268,GO:0007269,GO:0007275,GO:0007276,GO:0007281,GO:0007292,GO:0007308,GO:0007309,GO:0007314,GO:0007350,GO:0007351,GO:0007389,GO:0007391,GO:0007399,GO:0007405,GO:0007406,GO:0007409,GO:0007417,GO:0007420,GO:0007423,GO:0007431,GO:0007435,GO:0007444,GO:0007552,GO:0007560,GO:0007591,GO:0008021,GO:0008047,GO:0008092,GO:0008104,GO:0008150,GO:0008219,GO:0008283,GO:0008285,GO:0008356,GO:0008358,GO:0008360,GO:0008363,GO:0008544,GO:0008593,GO:0008595,GO:0009653,GO:0009719,GO:0009725,GO:0009790,GO:0009791,GO:0009792,GO:0009798,GO:0009880,GO:0009886,GO:0009887,GO:0009888,GO:0009892,GO:0009948,GO:0009952,GO:0009966,GO:0009968,GO:0009987,GO:0009994,GO:0010008,GO:0010033,GO:0010563,GO:0010605,GO:0010623,GO:0010646,GO:0010648,GO:0010717,GO:0010719,GO:0010721,GO:0010941,GO:0010942,GO:0012501,GO:0012502,GO:0012505,GO:0014070,GO:0015629,GO:0016020,GO:0016043,GO:0016079,GO:0016082,GO:0016192,GO:0016323,GO:0016325,GO:0016327,GO:0016331,GO:0016332,GO:0016333,GO:0016334,GO:0016335,GO:0016336,GO:0017016,GO:0017022,GO:0017137,GO:0017145,GO:0017156,GO:0017157,GO:0019207,GO:0019210,GO:0019220,GO:0019222,GO:0019887,GO:0019899,GO:0019900,GO:0019901,GO:0019904,GO:0019905,GO:0019953,GO:0019991,GO:0021700,GO:0022008,GO:0022402,GO:0022412,GO:0022414,GO:0022603,GO:0022604,GO:0022607,GO:0022612,GO:0023051,GO:0023052,GO:0023057,GO:0023061,GO:0030010,GO:0030011,GO:0030029,GO:0030030,GO:0030031,GO:0030036,GO:0030054,GO:0030133,GO:0030154,GO:0030165,GO:0030182,GO:0030234,GO:0030334,GO:0030336,GO:0030424,GO:0030695,GO:0030863,GO:0030864,GO:0030865,GO:0030866,GO:0030951,GO:0030952,GO:0031012,GO:0031090,GO:0031175,GO:0031267,GO:0031323,GO:0031324,GO:0031399,GO:0031400,GO:0031410,GO:0031581,GO:0031901,GO:0031982,GO:0031984,GO:0031985,GO:0032268,GO:0032269,GO:0032501,GO:0032502,GO:0032504,GO:0032588,GO:0032878,GO:0032879,GO:0032880,GO:0032940,GO:0032989,GO:0032990,GO:0033036,GO:0033673,GO:0033993,GO:0034329,GO:0034330,GO:0034613,GO:0034622,GO:0035017,GO:0035070,GO:0035071,GO:0035072,GO:0035075,GO:0035078,GO:0035081,GO:0035088,GO:0035090,GO:0035212,GO:0035239,GO:0035264,GO:0035272,GO:0035282,GO:0035293,GO:0035295,GO:0035748,GO:0036314,GO:0036445,GO:0040001,GO:0040003,GO:0040007,GO:0040008,GO:0040012,GO:0040013,GO:0042127,GO:0042221,GO:0042303,GO:0042325,GO:0042326,GO:0042335,GO:0042337,GO:0042995,GO:0043005,GO:0043009,GO:0043067,GO:0043068,GO:0043085,GO:0043086,GO:0043087,GO:0043209,GO:0043226,GO:0043227,GO:0043228,GO:0043229,GO:0043231,GO:0043232,GO:0043296,GO:0043297,GO:0043547,GO:0043549,GO:0043588,GO:0043933,GO:0044085,GO:0044092,GO:0044093,GO:0044421,GO:0044422,GO:0044424,GO:0044425,GO:0044430,GO:0044431,GO:0044433,GO:0044440,GO:0044444,GO:0044446,GO:0044448,GO:0044456,GO:0044458,GO:0044459,GO:0044464,GO:0044703,GO:0044782,GO:0045055,GO:0045159,GO:0045165,GO:0045167,GO:0045175,GO:0045176,GO:0045184,GO:0045196,GO:0045197,GO:0045200,GO:0045202,GO:0045216,GO:0045595,GO:0045596,GO:0045682,GO:0045746,GO:0045859,GO:0045936,GO:0046903,GO:0046907,GO:0048102,GO:0048103,GO:0048193,GO:0048468,GO:0048469,GO:0048477,GO:0048489,GO:0048513,GO:0048518,GO:0048519,GO:0048522,GO:0048523,GO:0048563,GO:0048568,GO:0048569,GO:0048583,GO:0048585,GO:0048589,GO:0048598,GO:0048599,GO:0048608,GO:0048609,GO:0048666,GO:0048667,GO:0048699,GO:0048707,GO:0048729,GO:0048730,GO:0048731,GO:0048732,GO:0048812,GO:0048856,GO:0048858,GO:0048869,GO:0048880,GO:0048881,GO:0048882,GO:0048884,GO:0048915,GO:0048916,GO:0048919,GO:0048925,GO:0050678,GO:0050680,GO:0050708,GO:0050767,GO:0050768,GO:0050789,GO:0050790,GO:0050793,GO:0050794,GO:0050896,GO:0051020,GO:0051046,GO:0051049,GO:0051093,GO:0051128,GO:0051171,GO:0051172,GO:0051174,GO:0051179,GO:0051223,GO:0051234,GO:0051239,GO:0051241,GO:0051246,GO:0051248,GO:0051270,GO:0051271,GO:0051293,GO:0051294,GO:0051301,GO:0051336,GO:0051338,GO:0051345,GO:0051348,GO:0051640,GO:0051641,GO:0051648,GO:0051649,GO:0051650,GO:0051653,GO:0051656,GO:0051668,GO:0051704,GO:0051716,GO:0051726,GO:0051960,GO:0051961,GO:0055057,GO:0055059,GO:0060033,GO:0060255,GO:0060271,GO:0060284,GO:0060322,GO:0060429,GO:0060562,GO:0060589,GO:0060627,GO:0060669,GO:0060670,GO:0060674,GO:0060711,GO:0060713,GO:0060716,GO:0061138,GO:0061245,GO:0061351,GO:0061458,GO:0061564,GO:0065003,GO:0065007,GO:0065008,GO:0065009,GO:0070121,GO:0070160,GO:0070201,GO:0070382,GO:0070727,GO:0070848,GO:0070887,GO:0070925,GO:0071310,GO:0071363,GO:0071495,GO:0071559,GO:0071560,GO:0071840,GO:0071944,GO:0072089,GO:0072091,GO:0072358,GO:0072359,GO:0072697,GO:0080090,GO:0090087,GO:0090162,GO:0090163,GO:0097305,GO:0097458,GO:0097479,GO:0097480,GO:0097708,GO:0098588,GO:0098590,GO:0098722,GO:0098725,GO:0098772,GO:0098773,GO:0098791,GO:0098793,GO:0098805,GO:0098876,GO:0098916,GO:0099003,GO:0099503,GO:0099504,GO:0099536,GO:0099537,GO:0099568,GO:0099643,GO:0120025,GO:0120031,GO:0120036,GO:0120039,GO:0140029,GO:1901654,GO:1901700,GO:1902692,GO:1902850,GO:1903047,GO:1903530,GO:1990778,GO:2000026,GO:2000145,GO:2000146,GO:2000177,GO:2000178,GO:2000647	-	ko:K06094	ko04390,ko04391,ko04530,ko05165,map04390,map04391,map04530,map05165	-	-	-	ko00000,ko00001,ko04131	-	-	-	LLGL,Lgl_C,WD40
CDS::tig00000065:334365-335294(-)	7176.CPIJ002780-PA	1.52e-64	221.0	COG4886@1|root,KOG0619@2759|Eukaryota,38C70@33154|Opisthokonta,3BCK5@33208|Metazoa,3CTCV@33213|Bilateria,41VTX@6656|Arthropoda,3SFRR@50557|Insecta,4506G@7147|Diptera,45CVF@7148|Nematocera	33208|Metazoa	S	Leucine Rich repeats (2 copies)	SHOC2	GO:0000164,GO:0002119,GO:0002164,GO:0003674,GO:0005488,GO:0005515,GO:0005575,GO:0005622,GO:0005623,GO:0005634,GO:0005654,GO:0005737,GO:0005829,GO:0005886,GO:0007154,GO:0007165,GO:0007166,GO:0007167,GO:0007169,GO:0007264,GO:0007265,GO:0007275,GO:0007517,GO:0008150,GO:0008157,GO:0008287,GO:0008543,GO:0009719,GO:0009791,GO:0009966,GO:0009967,GO:0009987,GO:0010033,GO:0010646,GO:0010647,GO:0010921,GO:0016020,GO:0017016,GO:0019208,GO:0019220,GO:0019222,GO:0019888,GO:0019899,GO:0019902,GO:0019903,GO:0023051,GO:0023052,GO:0023056,GO:0030234,GO:0031267,GO:0031323,GO:0031344,GO:0031399,GO:0031974,GO:0031981,GO:0032268,GO:0032501,GO:0032502,GO:0032991,GO:0035303,GO:0035304,GO:0035556,GO:0040025,GO:0042221,GO:0043226,GO:0043227,GO:0043229,GO:0043231,GO:0043233,GO:0043666,GO:0044344,GO:0044422,GO:0044424,GO:0044428,GO:0044444,GO:0044446,GO:0044464,GO:0046578,GO:0046579,GO:0048513,GO:0048518,GO:0048522,GO:0048569,GO:0048583,GO:0048584,GO:0048731,GO:0048856,GO:0050789,GO:0050790,GO:0050794,GO:0050896,GO:0051020,GO:0051056,GO:0051057,GO:0051128,GO:0051171,GO:0051174,GO:0051246,GO:0051336,GO:0051716,GO:0060255,GO:0061061,GO:0065007,GO:0065009,GO:0070013,GO:0070848,GO:0070887,GO:0071310,GO:0071363,GO:0071495,GO:0071774,GO:0071944,GO:0080090,GO:0098772,GO:1902494,GO:1902531,GO:1902533,GO:1903293	-	ko:K19613	ko04014,map04014	-	-	-	ko00000,ko00001	-	-	-	LRR_1,LRR_8
CDS::tig00000065:347767-348540(-)	7176.CPIJ002779-PA	2.43e-160	458.0	COG1272@1|root,KOG0748@2759|Eukaryota,38C8H@33154|Opisthokonta,3BCS0@33208|Metazoa,3CTE5@33213|Bilateria,41VPR@6656|Arthropoda,3SIDV@50557|Insecta,451MR@7147|Diptera,45CHA@7148|Nematocera	33208|Metazoa	T	Adiponectin receptor	ADIPOR2	GO:0000003,GO:0001525,GO:0001558,GO:0001568,GO:0001944,GO:0002791,GO:0002793,GO:0003674,GO:0005488,GO:0005515,GO:0005575,GO:0005623,GO:0005886,GO:0006082,GO:0006109,GO:0006629,GO:0006631,GO:0006950,GO:0007154,GO:0007165,GO:0007166,GO:0007275,GO:0007507,GO:0007565,GO:0007584,GO:0008150,GO:0008152,GO:0009266,GO:0009409,GO:0009605,GO:0009611,GO:0009628,GO:0009653,GO:0009719,GO:0009725,GO:0009755,GO:0009889,GO:0009893,GO:0009966,GO:0009967,GO:0009968,GO:0009987,GO:0009991,GO:0010033,GO:0010565,GO:0010632,GO:0010633,GO:0010646,GO:0010647,GO:0010648,GO:0010675,GO:0010717,GO:0010719,GO:0010817,GO:0010827,GO:0010828,GO:0010906,GO:0016020,GO:0016021,GO:0016500,GO:0019216,GO:0019217,GO:0019221,GO:0019222,GO:0019395,GO:0019752,GO:0019827,GO:0019899,GO:0019900,GO:0019901,GO:0022414,GO:0023051,GO:0023052,GO:0023056,GO:0023057,GO:0030258,GO:0030308,GO:0030334,GO:0030336,GO:0030718,GO:0031224,GO:0031226,GO:0031323,GO:0031325,GO:0031326,GO:0031667,GO:0032024,GO:0032501,GO:0032502,GO:0032787,GO:0032870,GO:0032879,GO:0032880,GO:0033210,GO:0033211,GO:0033500,GO:0034097,GO:0034440,GO:0034762,GO:0034764,GO:0035239,GO:0035295,GO:0036099,GO:0038023,GO:0040008,GO:0040012,GO:0040013,GO:0042060,GO:0042221,GO:0042304,GO:0042562,GO:0042592,GO:0042593,GO:0042802,GO:0043167,GO:0043169,GO:0043436,GO:0044237,GO:0044238,GO:0044255,GO:0044281,GO:0044320,GO:0044321,GO:0044425,GO:0044459,GO:0044464,GO:0044703,GO:0044706,GO:0045595,GO:0045596,GO:0045834,GO:0045923,GO:0045926,GO:0046320,GO:0046321,GO:0046324,GO:0046326,GO:0046425,GO:0046426,GO:0046427,GO:0046626,GO:0046628,GO:0046872,GO:0046883,GO:0046887,GO:0046890,GO:0046982,GO:0046983,GO:0048513,GO:0048514,GO:0048518,GO:0048519,GO:0048522,GO:0048523,GO:0048583,GO:0048584,GO:0048585,GO:0048646,GO:0048731,GO:0048856,GO:0048878,GO:0050708,GO:0050714,GO:0050789,GO:0050793,GO:0050794,GO:0050796,GO:0050896,GO:0051046,GO:0051047,GO:0051049,GO:0051050,GO:0051093,GO:0051128,GO:0051222,GO:0051223,GO:0051239,GO:0051241,GO:0051270,GO:0051271,GO:0051704,GO:0051716,GO:0055088,GO:0055090,GO:0055100,GO:0055114,GO:0060055,GO:0060089,GO:0061042,GO:0062012,GO:0062013,GO:0065007,GO:0065008,GO:0070201,GO:0070328,GO:0070887,GO:0071310,GO:0071345,GO:0071495,GO:0071704,GO:0071944,GO:0072358,GO:0072359,GO:0080090,GO:0090087,GO:0090276,GO:0090277,GO:0097003,GO:0098727,GO:1900076,GO:1900078,GO:1901222,GO:1901223,GO:1902531,GO:1902532,GO:1902533,GO:1903530,GO:1903532,GO:1904892,GO:1904893,GO:1904894,GO:1904951,GO:1990522,GO:2000026,GO:2000145,GO:2000146	-	ko:K07297	ko04152,ko04211,ko04920,ko04932,map04152,map04211,map04920,map04932	-	-	-	ko00000,ko00001	-	-	-	HlyIII
CDS::tig00000065:386152-386659(+)	7176.CPIJ002777-PA	1.74e-113	328.0	2AE7V@1|root,2RYVA@2759|Eukaryota,3A2YD@33154|Opisthokonta,3BQXR@33208|Metazoa,3E4XI@33213|Bilateria,41ZDC@6656|Arthropoda,3SMH0@50557|Insecta,458P5@7147|Diptera,45ERV@7148|Nematocera	33208|Metazoa	S	TMEM192 family	TMEM192	-	-	-	-	-	-	-	-	-	-	-	TMEM192
CDS::tig00000065:391581-392422(+)	7176.CPIJ002776-PA	7.29e-123	361.0	2CJHY@1|root,2TD44@2759|Eukaryota,398RD@33154|Opisthokonta,3CCYP@33208|Metazoa,3DU9F@33213|Bilateria,42BS7@6656|Arthropoda,3SV9I@50557|Insecta,4578F@7147|Diptera,45J2R@7148|Nematocera	33208|Metazoa	S	TMEM192 family	-	-	-	-	-	-	-	-	-	-	-	-	TMEM192
CDS::tig00000065:396944-397153(+)	7176.CPIJ002774-PA	1e-20	89.4	2D8P8@1|root,2TB02@2759|Eukaryota,3AV47@33154|Opisthokonta,3C38Z@33208|Metazoa,3DJY2@33213|Bilateria,425JM@6656|Arthropoda,3SSYM@50557|Insecta,456TP@7147|Diptera,45IVF@7148|Nematocera	33208|Metazoa	S	TMEM192 family	-	-	-	-	-	-	-	-	-	-	-	-	TMEM192
CDS::tig00000065:397410-397687(+)	7176.CPIJ002774-PA	3.51e-53	174.0	2D8P8@1|root,2TB02@2759|Eukaryota,3AV47@33154|Opisthokonta,3C38Z@33208|Metazoa,3DJY2@33213|Bilateria,425JM@6656|Arthropoda,3SSYM@50557|Insecta,456TP@7147|Diptera,45IVF@7148|Nematocera	33208|Metazoa	S	TMEM192 family	-	-	-	-	-	-	-	-	-	-	-	-	TMEM192
CDS::tig00000065:399057-400602(-)	7176.CPIJ002773-PA	0.0	937.0	28J06@1|root,2QRC3@2759|Eukaryota,392MA@33154|Opisthokonta,3BAYZ@33208|Metazoa,3D2M6@33213|Bilateria,41ZA3@6656|Arthropoda,3SMVK@50557|Insecta,452TS@7147|Diptera,45C2E@7148|Nematocera	33208|Metazoa	S	Uncharacterised protein family UPF0564	FAM161A	GO:0000235,GO:0000922,GO:0001917,GO:0003008,GO:0003674,GO:0005488,GO:0005515,GO:0005575,GO:0005622,GO:0005623,GO:0005737,GO:0005813,GO:0005814,GO:0005815,GO:0005818,GO:0005819,GO:0005856,GO:0005874,GO:0005876,GO:0005881,GO:0005929,GO:0006996,GO:0007600,GO:0007601,GO:0008017,GO:0008092,GO:0008150,GO:0009893,GO:0009987,GO:0010604,GO:0015630,GO:0015631,GO:0016043,GO:0019222,GO:0022607,GO:0030030,GO:0030031,GO:0031323,GO:0031325,GO:0031399,GO:0031401,GO:0032268,GO:0032270,GO:0032391,GO:0032501,GO:0035869,GO:0036064,GO:0042802,GO:0042995,GO:0043005,GO:0043226,GO:0043228,GO:0043229,GO:0043232,GO:0044085,GO:0044422,GO:0044424,GO:0044430,GO:0044441,GO:0044444,GO:0044446,GO:0044450,GO:0044463,GO:0044464,GO:0044782,GO:0048518,GO:0048522,GO:0050789,GO:0050794,GO:0050877,GO:0050896,GO:0050953,GO:0051171,GO:0051173,GO:0051246,GO:0051247,GO:0060255,GO:0060271,GO:0065007,GO:0070925,GO:0071840,GO:0072686,GO:0080090,GO:0097431,GO:0097458,GO:0097730,GO:0097731,GO:0097733,GO:0099080,GO:0099081,GO:0099512,GO:0099513,GO:0120025,GO:0120031,GO:0120036,GO:0120038,GO:1901983,GO:1901985	-	ko:K16772	-	-	-	-	ko00000,ko03036	-	-	-	UPF0564
CDS::tig00000065:404880-406506(+)	7176.CPIJ002772-PA	0.0	936.0	COG4870@1|root,KOG1542@2759|Eukaryota,38BEA@33154|Opisthokonta,3BF96@33208|Metazoa,3CUSF@33213|Bilateria,41TQ5@6656|Arthropoda,3SJBG@50557|Insecta,44WTI@7147|Diptera,45H0K@7148|Nematocera	33208|Metazoa	O	Cathepsin propeptide inhibitor domain (I29)	CTSF	GO:0000323,GO:0002376,GO:0002478,GO:0002495,GO:0002504,GO:0003674,GO:0003824,GO:0004175,GO:0004197,GO:0004857,GO:0004866,GO:0004869,GO:0005575,GO:0005576,GO:0005615,GO:0005622,GO:0005623,GO:0005737,GO:0005764,GO:0005773,GO:0005775,GO:0006508,GO:0006807,GO:0008150,GO:0008152,GO:0008233,GO:0008234,GO:0009056,GO:0009057,GO:0009892,GO:0009987,GO:0010466,GO:0010605,GO:0010951,GO:0016787,GO:0019222,GO:0019538,GO:0019882,GO:0019884,GO:0019886,GO:0030162,GO:0030163,GO:0030234,GO:0030414,GO:0031323,GO:0031324,GO:0031974,GO:0032268,GO:0032269,GO:0043086,GO:0043170,GO:0043202,GO:0043226,GO:0043227,GO:0043229,GO:0043231,GO:0043233,GO:0044092,GO:0044237,GO:0044238,GO:0044248,GO:0044257,GO:0044260,GO:0044265,GO:0044267,GO:0044421,GO:0044422,GO:0044424,GO:0044437,GO:0044444,GO:0044446,GO:0044464,GO:0045169,GO:0045861,GO:0048002,GO:0048519,GO:0048523,GO:0050789,GO:0050790,GO:0050794,GO:0051171,GO:0051172,GO:0051246,GO:0051248,GO:0051336,GO:0051346,GO:0051603,GO:0052547,GO:0052548,GO:0060255,GO:0061134,GO:0061135,GO:0065007,GO:0065009,GO:0070011,GO:0070013,GO:0071704,GO:0080090,GO:0098772,GO:0140096,GO:1901564,GO:1901565,GO:1901575	3.4.22.41	ko:K01373	ko04142,ko04210,map04142,map04210	-	-	-	ko00000,ko00001,ko01000,ko01002	-	-	-	Cystatin,Inhibitor_I29,Peptidase_C1
CDS::tig00000065:406574-408617(+)	7176.CPIJ002772-PA	0.0	1250.0	COG4870@1|root,KOG1542@2759|Eukaryota,38BEA@33154|Opisthokonta,3BF96@33208|Metazoa,3CUSF@33213|Bilateria,41TQ5@6656|Arthropoda,3SJBG@50557|Insecta,44WTI@7147|Diptera,45H0K@7148|Nematocera	33208|Metazoa	O	Cathepsin propeptide inhibitor domain (I29)	CTSF	GO:0000323,GO:0002376,GO:0002478,GO:0002495,GO:0002504,GO:0003674,GO:0003824,GO:0004175,GO:0004197,GO:0004857,GO:0004866,GO:0004869,GO:0005575,GO:0005576,GO:0005615,GO:0005622,GO:0005623,GO:0005737,GO:0005764,GO:0005773,GO:0005775,GO:0006508,GO:0006807,GO:0008150,GO:0008152,GO:0008233,GO:0008234,GO:0009056,GO:0009057,GO:0009892,GO:0009987,GO:0010466,GO:0010605,GO:0010951,GO:0016787,GO:0019222,GO:0019538,GO:0019882,GO:0019884,GO:0019886,GO:0030162,GO:0030163,GO:0030234,GO:0030414,GO:0031323,GO:0031324,GO:0031974,GO:0032268,GO:0032269,GO:0043086,GO:0043170,GO:0043202,GO:0043226,GO:0043227,GO:0043229,GO:0043231,GO:0043233,GO:0044092,GO:0044237,GO:0044238,GO:0044248,GO:0044257,GO:0044260,GO:0044265,GO:0044267,GO:0044421,GO:0044422,GO:0044424,GO:0044437,GO:0044444,GO:0044446,GO:0044464,GO:0045169,GO:0045861,GO:0048002,GO:0048519,GO:0048523,GO:0050789,GO:0050790,GO:0050794,GO:0051171,GO:0051172,GO:0051246,GO:0051248,GO:0051336,GO:0051346,GO:0051603,GO:0052547,GO:0052548,GO:0060255,GO:0061134,GO:0061135,GO:0065007,GO:0065009,GO:0070011,GO:0070013,GO:0071704,GO:0080090,GO:0098772,GO:0140096,GO:1901564,GO:1901565,GO:1901575	3.4.22.41	ko:K01373	ko04142,ko04210,map04142,map04210	-	-	-	ko00000,ko00001,ko01000,ko01002	-	-	-	Cystatin,Inhibitor_I29,Peptidase_C1
CDS::tig00000065:408696-408869(+)	45351.EDO42751	1.59e-19	85.5	COG4870@1|root,KOG1542@2759|Eukaryota,38BEA@33154|Opisthokonta,3BF96@33208|Metazoa	33208|Metazoa	O	Belongs to the peptidase C1 family	CTSF	GO:0000323,GO:0002376,GO:0002478,GO:0002495,GO:0002504,GO:0003674,GO:0003824,GO:0004175,GO:0004197,GO:0004857,GO:0004866,GO:0004869,GO:0005575,GO:0005576,GO:0005615,GO:0005622,GO:0005623,GO:0005737,GO:0005764,GO:0005773,GO:0005775,GO:0006508,GO:0006807,GO:0008150,GO:0008152,GO:0008233,GO:0008234,GO:0009056,GO:0009057,GO:0009892,GO:0009987,GO:0010466,GO:0010605,GO:0010951,GO:0016787,GO:0019222,GO:0019538,GO:0019882,GO:0019884,GO:0019886,GO:0030162,GO:0030163,GO:0030234,GO:0030414,GO:0031323,GO:0031324,GO:0031974,GO:0032268,GO:0032269,GO:0043086,GO:0043170,GO:0043202,GO:0043226,GO:0043227,GO:0043229,GO:0043231,GO:0043233,GO:0044092,GO:0044237,GO:0044238,GO:0044248,GO:0044257,GO:0044260,GO:0044265,GO:0044267,GO:0044421,GO:0044422,GO:0044424,GO:0044437,GO:0044444,GO:0044446,GO:0044464,GO:0045169,GO:0045861,GO:0048002,GO:0048519,GO:0048523,GO:0050789,GO:0050790,GO:0050794,GO:0051171,GO:0051172,GO:0051246,GO:0051248,GO:0051336,GO:0051346,GO:0051603,GO:0052547,GO:0052548,GO:0060255,GO:0061134,GO:0061135,GO:0065007,GO:0065009,GO:0070011,GO:0070013,GO:0071704,GO:0080090,GO:0098772,GO:0140096,GO:1901564,GO:1901565,GO:1901575	3.4.22.41	ko:K01373	ko04142,ko04210,map04142,map04210	-	-	-	ko00000,ko00001,ko01000,ko01002	-	-	-	Cystatin,Inhibitor_I29,Peptidase_C1
CDS::tig00000065:416664-416934(+)	7176.CPIJ002771-PA	2.17e-48	155.0	2CGD7@1|root,2T9C5@2759|Eukaryota,3944G@33154|Opisthokonta,3C9AN@33208|Metazoa,3DQEC@33213|Bilateria,42C2R@6656|Arthropoda,3SWAT@50557|Insecta,457FI@7147|Diptera,45JE6@7148|Nematocera	33208|Metazoa	S	Cystatin-like protein	-	-	-	-	-	-	-	-	-	-	-	-	-
CDS::tig00000065:422493-424392(+)	7176.CPIJ002769-PA	0.0	1251.0	KOG4340@1|root,KOG4340@2759|Eukaryota,38G0Q@33154|Opisthokonta,3BBY0@33208|Metazoa,3CWB8@33213|Bilateria,41VI9@6656|Arthropoda,3SG9N@50557|Insecta,44Z6X@7147|Diptera,45FSK@7148|Nematocera	33208|Metazoa	S	Required for polyglutamylation of axonemal tubulin in sensory cilia. Plays a role in anterograde intraflagellar transport (IFT), the process by which cilia precursors are transported from the base of the cilium to the site of their incorporation at the tip	TTC30B	GO:0001736,GO:0001738,GO:0002009,GO:0003674,GO:0003824,GO:0005215,GO:0005575,GO:0005622,GO:0005623,GO:0005737,GO:0005813,GO:0005815,GO:0005856,GO:0005874,GO:0005879,GO:0005881,GO:0005929,GO:0005930,GO:0006464,GO:0006807,GO:0006810,GO:0006928,GO:0006996,GO:0007017,GO:0007018,GO:0007164,GO:0007275,GO:0007368,GO:0007389,GO:0008104,GO:0008150,GO:0008152,GO:0009653,GO:0009799,GO:0009855,GO:0009888,GO:0009987,GO:0010970,GO:0015031,GO:0015630,GO:0015833,GO:0016043,GO:0016874,GO:0016879,GO:0016881,GO:0018095,GO:0018193,GO:0018200,GO:0019538,GO:0022607,GO:0030030,GO:0030031,GO:0030705,GO:0030990,GO:0030992,GO:0031503,GO:0031514,GO:0032501,GO:0032502,GO:0032838,GO:0032991,GO:0033036,GO:0035720,GO:0035735,GO:0036064,GO:0036211,GO:0036372,GO:0042073,GO:0042886,GO:0042995,GO:0043170,GO:0043226,GO:0043228,GO:0043229,GO:0043232,GO:0043412,GO:0044085,GO:0044237,GO:0044238,GO:0044260,GO:0044267,GO:0044422,GO:0044424,GO:0044430,GO:0044441,GO:0044444,GO:0044446,GO:0044447,GO:0044463,GO:0044464,GO:0044782,GO:0045184,GO:0046907,GO:0048729,GO:0048856,GO:0051179,GO:0051234,GO:0051641,GO:0051649,GO:0060271,GO:0060429,GO:0070735,GO:0070738,GO:0070925,GO:0071702,GO:0071704,GO:0071705,GO:0071840,GO:0097014,GO:0097542,GO:0099080,GO:0099081,GO:0099111,GO:0099512,GO:0099513,GO:0099568,GO:0120025,GO:0120031,GO:0120036,GO:0120038,GO:0140096,GO:1901564	-	ko:K19683	-	-	-	-	ko00000,ko03036	-	-	-	TPR_16,TPR_19,TPR_2,TPR_6,TPR_7
CDS::tig00000065:428445-428961(-)	7176.CPIJ002768-PA	4.08e-105	305.0	COG0590@1|root,KOG1018@2759|Eukaryota,39W0M@33154|Opisthokonta,3BJII@33208|Metazoa,3D0W4@33213|Bilateria,4200Q@6656|Arthropoda,3SN6E@50557|Insecta,453AD@7147|Diptera,45I01@7148|Nematocera	33208|Metazoa	F	MafB19-like deaminase	ADAT2	GO:0002097,GO:0002100,GO:0003674,GO:0003824,GO:0004000,GO:0005488,GO:0005575,GO:0005622,GO:0005623,GO:0005634,GO:0005654,GO:0006139,GO:0006382,GO:0006396,GO:0006399,GO:0006400,GO:0006725,GO:0006807,GO:0008033,GO:0008150,GO:0008152,GO:0008251,GO:0008270,GO:0009451,GO:0009987,GO:0010467,GO:0016070,GO:0016553,GO:0016787,GO:0016810,GO:0016814,GO:0019239,GO:0031974,GO:0031981,GO:0032991,GO:0034470,GO:0034641,GO:0034660,GO:0043167,GO:0043169,GO:0043170,GO:0043226,GO:0043227,GO:0043229,GO:0043231,GO:0043233,GO:0043412,GO:0044237,GO:0044238,GO:0044422,GO:0044424,GO:0044428,GO:0044446,GO:0044464,GO:0046483,GO:0046872,GO:0046914,GO:0052717,GO:0052718,GO:0070013,GO:0071704,GO:0090304,GO:1901360,GO:1902494	-	ko:K15441	-	-	-	-	ko00000,ko01000,ko03016	-	-	-	MafB19-deam,dCMP_cyt_deam_1
CDS::tig00000065:429053-429323(-)	7176.CPIJ002767-PA	1.53e-51	171.0	28KKK@1|root,2QT20@2759|Eukaryota,39T65@33154|Opisthokonta,3BEPQ@33208|Metazoa,3D2K8@33213|Bilateria,41YU3@6656|Arthropoda,3SMCT@50557|Insecta,452QN@7147|Diptera,45BUS@7148|Nematocera	33208|Metazoa	L	Single-strand selective monofunctional uracil DNA glycosylase	SMUG1	GO:0000702,GO:0000703,GO:0003674,GO:0003676,GO:0003677,GO:0003697,GO:0003824,GO:0004844,GO:0005488,GO:0005575,GO:0005622,GO:0005623,GO:0005634,GO:0005654,GO:0005730,GO:0006139,GO:0006220,GO:0006244,GO:0006259,GO:0006281,GO:0006284,GO:0006285,GO:0006304,GO:0006725,GO:0006753,GO:0006793,GO:0006796,GO:0006807,GO:0006950,GO:0006974,GO:0008150,GO:0008152,GO:0009056,GO:0009058,GO:0009117,GO:0009166,GO:0009219,GO:0009223,GO:0009262,GO:0009264,GO:0009394,GO:0009987,GO:0016787,GO:0016798,GO:0016799,GO:0017065,GO:0018130,GO:0019104,GO:0019438,GO:0019439,GO:0019637,GO:0019692,GO:0031974,GO:0031981,GO:0033554,GO:0034404,GO:0034641,GO:0034654,GO:0034655,GO:0043170,GO:0043226,GO:0043227,GO:0043228,GO:0043229,GO:0043231,GO:0043232,GO:0043233,GO:0043412,GO:0044237,GO:0044238,GO:0044248,GO:0044249,GO:0044260,GO:0044270,GO:0044271,GO:0044281,GO:0044283,GO:0044422,GO:0044424,GO:0044428,GO:0044446,GO:0044464,GO:0045008,GO:0046386,GO:0046434,GO:0046483,GO:0046700,GO:0050896,GO:0051716,GO:0055086,GO:0070013,GO:0071704,GO:0072527,GO:0072529,GO:0090304,GO:0097159,GO:0097506,GO:0140097,GO:1901135,GO:1901136,GO:1901292,GO:1901360,GO:1901361,GO:1901362,GO:1901363,GO:1901564,GO:1901565,GO:1901575,GO:1901576	-	ko:K10800	ko03410,map03410	-	-	-	ko00000,ko00001,ko01000,ko03400	-	-	-	UDG
CDS::tig00000065:435649-435913(-)	7176.CPIJ002767-PA	3.05e-59	190.0	28KKK@1|root,2QT20@2759|Eukaryota,39T65@33154|Opisthokonta,3BEPQ@33208|Metazoa,3D2K8@33213|Bilateria,41YU3@6656|Arthropoda,3SMCT@50557|Insecta,452QN@7147|Diptera,45BUS@7148|Nematocera	33208|Metazoa	L	Single-strand selective monofunctional uracil DNA glycosylase	SMUG1	GO:0000702,GO:0000703,GO:0003674,GO:0003676,GO:0003677,GO:0003697,GO:0003824,GO:0004844,GO:0005488,GO:0005575,GO:0005622,GO:0005623,GO:0005634,GO:0005654,GO:0005730,GO:0006139,GO:0006220,GO:0006244,GO:0006259,GO:0006281,GO:0006284,GO:0006285,GO:0006304,GO:0006725,GO:0006753,GO:0006793,GO:0006796,GO:0006807,GO:0006950,GO:0006974,GO:0008150,GO:0008152,GO:0009056,GO:0009058,GO:0009117,GO:0009166,GO:0009219,GO:0009223,GO:0009262,GO:0009264,GO:0009394,GO:0009987,GO:0016787,GO:0016798,GO:0016799,GO:0017065,GO:0018130,GO:0019104,GO:0019438,GO:0019439,GO:0019637,GO:0019692,GO:0031974,GO:0031981,GO:0033554,GO:0034404,GO:0034641,GO:0034654,GO:0034655,GO:0043170,GO:0043226,GO:0043227,GO:0043228,GO:0043229,GO:0043231,GO:0043232,GO:0043233,GO:0043412,GO:0044237,GO:0044238,GO:0044248,GO:0044249,GO:0044260,GO:0044270,GO:0044271,GO:0044281,GO:0044283,GO:0044422,GO:0044424,GO:0044428,GO:0044446,GO:0044464,GO:0045008,GO:0046386,GO:0046434,GO:0046483,GO:0046700,GO:0050896,GO:0051716,GO:0055086,GO:0070013,GO:0071704,GO:0072527,GO:0072529,GO:0090304,GO:0097159,GO:0097506,GO:0140097,GO:1901135,GO:1901136,GO:1901292,GO:1901360,GO:1901361,GO:1901362,GO:1901363,GO:1901564,GO:1901565,GO:1901575,GO:1901576	-	ko:K10800	ko03410,map03410	-	-	-	ko00000,ko00001,ko01000,ko03400	-	-	-	UDG
CDS::tig00000065:435995-436469(-)	7176.CPIJ002767-PA	4.39e-62	201.0	28KKK@1|root,2QT20@2759|Eukaryota,39T65@33154|Opisthokonta,3BEPQ@33208|Metazoa,3D2K8@33213|Bilateria,41YU3@6656|Arthropoda,3SMCT@50557|Insecta,452QN@7147|Diptera,45BUS@7148|Nematocera	33208|Metazoa	L	Single-strand selective monofunctional uracil DNA glycosylase	SMUG1	GO:0000702,GO:0000703,GO:0003674,GO:0003676,GO:0003677,GO:0003697,GO:0003824,GO:0004844,GO:0005488,GO:0005575,GO:0005622,GO:0005623,GO:0005634,GO:0005654,GO:0005730,GO:0006139,GO:0006220,GO:0006244,GO:0006259,GO:0006281,GO:0006284,GO:0006285,GO:0006304,GO:0006725,GO:0006753,GO:0006793,GO:0006796,GO:0006807,GO:0006950,GO:0006974,GO:0008150,GO:0008152,GO:0009056,GO:0009058,GO:0009117,GO:0009166,GO:0009219,GO:0009223,GO:0009262,GO:0009264,GO:0009394,GO:0009987,GO:0016787,GO:0016798,GO:0016799,GO:0017065,GO:0018130,GO:0019104,GO:0019438,GO:0019439,GO:0019637,GO:0019692,GO:0031974,GO:0031981,GO:0033554,GO:0034404,GO:0034641,GO:0034654,GO:0034655,GO:0043170,GO:0043226,GO:0043227,GO:0043228,GO:0043229,GO:0043231,GO:0043232,GO:0043233,GO:0043412,GO:0044237,GO:0044238,GO:0044248,GO:0044249,GO:0044260,GO:0044270,GO:0044271,GO:0044281,GO:0044283,GO:0044422,GO:0044424,GO:0044428,GO:0044446,GO:0044464,GO:0045008,GO:0046386,GO:0046434,GO:0046483,GO:0046700,GO:0050896,GO:0051716,GO:0055086,GO:0070013,GO:0071704,GO:0072527,GO:0072529,GO:0090304,GO:0097159,GO:0097506,GO:0140097,GO:1901135,GO:1901136,GO:1901292,GO:1901360,GO:1901361,GO:1901362,GO:1901363,GO:1901564,GO:1901565,GO:1901575,GO:1901576	-	ko:K10800	ko03410,map03410	-	-	-	ko00000,ko00001,ko01000,ko03400	-	-	-	UDG
CDS::tig00000069:13946-14828(+)	7176.CPIJ013917-PA	1.33e-200	566.0	COG2272@1|root,KOG1516@2759|Eukaryota,38D2A@33154|Opisthokonta,3BDJX@33208|Metazoa,3CTBY@33213|Bilateria,41TV5@6656|Arthropoda,3SZWU@50557|Insecta,455NQ@7147|Diptera,45GPQ@7148|Nematocera	33208|Metazoa	I	Belongs to the type-B carboxylesterase lipase family	CES5A	GO:0003674,GO:0003824,GO:0004771,GO:0004806,GO:0005575,GO:0005576,GO:0005615,GO:0005622,GO:0005623,GO:0005737,GO:0005783,GO:0005788,GO:0005811,GO:0005829,GO:0006066,GO:0006082,GO:0006139,GO:0006163,GO:0006464,GO:0006486,GO:0006629,GO:0006631,GO:0006637,GO:0006638,GO:0006639,GO:0006690,GO:0006692,GO:0006693,GO:0006694,GO:0006695,GO:0006725,GO:0006732,GO:0006753,GO:0006790,GO:0006793,GO:0006796,GO:0006805,GO:0006807,GO:0006810,GO:0006869,GO:0008150,GO:0008152,GO:0008202,GO:0008203,GO:0008610,GO:0009056,GO:0009058,GO:0009059,GO:0009062,GO:0009100,GO:0009101,GO:0009117,GO:0009150,GO:0009259,GO:0009410,GO:0009636,GO:0009888,GO:0009987,GO:0010468,GO:0010876,GO:0010984,GO:0012505,GO:0015850,GO:0015918,GO:0016042,GO:0016043,GO:0016054,GO:0016125,GO:0016126,GO:0016192,GO:0016289,GO:0016290,GO:0016298,GO:0016482,GO:0016787,GO:0016788,GO:0016790,GO:0019213,GO:0019216,GO:0019222,GO:0019538,GO:0019626,GO:0019637,GO:0019693,GO:0019752,GO:0022607,GO:0030154,GO:0030301,GO:0030339,GO:0030855,GO:0031323,GO:0031974,GO:0032365,GO:0032366,GO:0032367,GO:0032501,GO:0032502,GO:0032787,GO:0033036,GO:0033559,GO:0033865,GO:0033875,GO:0034032,GO:0034377,GO:0034378,GO:0034379,GO:0034641,GO:0034645,GO:0035383,GO:0036211,GO:0042221,GO:0043062,GO:0043170,GO:0043226,GO:0043227,GO:0043228,GO:0043229,GO:0043231,GO:0043232,GO:0043233,GO:0043412,GO:0043413,GO:0043436,GO:0043603,GO:0043933,GO:0044085,GO:0044237,GO:0044238,GO:0044242,GO:0044248,GO:0044249,GO:0044255,GO:0044260,GO:0044267,GO:0044281,GO:0044282,GO:0044283,GO:0044421,GO:0044422,GO:0044424,GO:0044432,GO:0044444,GO:0044446,GO:0044464,GO:0046165,GO:0046395,GO:0046459,GO:0046461,GO:0046464,GO:0046483,GO:0046486,GO:0046503,GO:0046907,GO:0047374,GO:0047617,GO:0047619,GO:0048856,GO:0048869,GO:0050789,GO:0050794,GO:0050896,GO:0051179,GO:0051186,GO:0051234,GO:0051239,GO:0051641,GO:0051649,GO:0051716,GO:0051791,GO:0052689,GO:0055086,GO:0060255,GO:0060429,GO:0065003,GO:0065005,GO:0065007,GO:0070013,GO:0070085,GO:0070887,GO:0071466,GO:0071702,GO:0071704,GO:0071825,GO:0071827,GO:0071840,GO:0072329,GO:0072521,GO:0080090,GO:0090119,GO:0090122,GO:0090207,GO:0090320,GO:0097006,GO:0102209,GO:1901135,GO:1901137,GO:1901360,GO:1901362,GO:1901564,GO:1901566,GO:1901568,GO:1901575,GO:1901576,GO:1901615,GO:1901617,GO:1902652,GO:1902653	3.1.1.1,3.1.1.56,3.1.1.59,3.1.1.7,3.1.1.8,3.1.1.84	ko:K01044,ko:K01049,ko:K01050,ko:K01063,ko:K03927,ko:K15743	ko00564,ko00981,ko00983,ko01100,ko04725,map00564,map00981,map00983,map01100,map04725	-	R01026,R06728,R08149,R08150,R08220,R08249,R08251,R08255,R08258	RC00020,RC00041,RC00055,RC00162,RC00460,RC00461,RC00475,RC00476,RC00523,RC00962,RC02264	ko00000,ko00001,ko00537,ko01000	-	CE10	-	COesterase
CDS::tig00000069:18982-19444(+)	7176.CPIJ013917-PA	4.25e-100	304.0	COG2272@1|root,KOG1516@2759|Eukaryota,38D2A@33154|Opisthokonta,3BDJX@33208|Metazoa,3CTBY@33213|Bilateria,41TV5@6656|Arthropoda,3SZWU@50557|Insecta,455NQ@7147|Diptera,45GPQ@7148|Nematocera	33208|Metazoa	I	Belongs to the type-B carboxylesterase lipase family	CES5A	GO:0003674,GO:0003824,GO:0004771,GO:0004806,GO:0005575,GO:0005576,GO:0005615,GO:0005622,GO:0005623,GO:0005737,GO:0005783,GO:0005788,GO:0005811,GO:0005829,GO:0006066,GO:0006082,GO:0006139,GO:0006163,GO:0006464,GO:0006486,GO:0006629,GO:0006631,GO:0006637,GO:0006638,GO:0006639,GO:0006690,GO:0006692,GO:0006693,GO:0006694,GO:0006695,GO:0006725,GO:0006732,GO:0006753,GO:0006790,GO:0006793,GO:0006796,GO:0006805,GO:0006807,GO:0006810,GO:0006869,GO:0008150,GO:0008152,GO:0008202,GO:0008203,GO:0008610,GO:0009056,GO:0009058,GO:0009059,GO:0009062,GO:0009100,GO:0009101,GO:0009117,GO:0009150,GO:0009259,GO:0009410,GO:0009636,GO:0009888,GO:0009987,GO:0010468,GO:0010876,GO:0010984,GO:0012505,GO:0015850,GO:0015918,GO:0016042,GO:0016043,GO:0016054,GO:0016125,GO:0016126,GO:0016192,GO:0016289,GO:0016290,GO:0016298,GO:0016482,GO:0016787,GO:0016788,GO:0016790,GO:0019213,GO:0019216,GO:0019222,GO:0019538,GO:0019626,GO:0019637,GO:0019693,GO:0019752,GO:0022607,GO:0030154,GO:0030301,GO:0030339,GO:0030855,GO:0031323,GO:0031974,GO:0032365,GO:0032366,GO:0032367,GO:0032501,GO:0032502,GO:0032787,GO:0033036,GO:0033559,GO:0033865,GO:0033875,GO:0034032,GO:0034377,GO:0034378,GO:0034379,GO:0034641,GO:0034645,GO:0035383,GO:0036211,GO:0042221,GO:0043062,GO:0043170,GO:0043226,GO:0043227,GO:0043228,GO:0043229,GO:0043231,GO:0043232,GO:0043233,GO:0043412,GO:0043413,GO:0043436,GO:0043603,GO:0043933,GO:0044085,GO:0044237,GO:0044238,GO:0044242,GO:0044248,GO:0044249,GO:0044255,GO:0044260,GO:0044267,GO:0044281,GO:0044282,GO:0044283,GO:0044421,GO:0044422,GO:0044424,GO:0044432,GO:0044444,GO:0044446,GO:0044464,GO:0046165,GO:0046395,GO:0046459,GO:0046461,GO:0046464,GO:0046483,GO:0046486,GO:0046503,GO:0046907,GO:0047374,GO:0047617,GO:0047619,GO:0048856,GO:0048869,GO:0050789,GO:0050794,GO:0050896,GO:0051179,GO:0051186,GO:0051234,GO:0051239,GO:0051641,GO:0051649,GO:0051716,GO:0051791,GO:0052689,GO:0055086,GO:0060255,GO:0060429,GO:0065003,GO:0065005,GO:0065007,GO:0070013,GO:0070085,GO:0070887,GO:0071466,GO:0071702,GO:0071704,GO:0071825,GO:0071827,GO:0071840,GO:0072329,GO:0072521,GO:0080090,GO:0090119,GO:0090122,GO:0090207,GO:0090320,GO:0097006,GO:0102209,GO:1901135,GO:1901137,GO:1901360,GO:1901362,GO:1901564,GO:1901566,GO:1901568,GO:1901575,GO:1901576,GO:1901615,GO:1901617,GO:1902652,GO:1902653	3.1.1.1,3.1.1.56,3.1.1.59,3.1.1.7,3.1.1.8,3.1.1.84	ko:K01044,ko:K01049,ko:K01050,ko:K01063,ko:K03927,ko:K15743	ko00564,ko00981,ko00983,ko01100,ko04725,map00564,map00981,map00983,map01100,map04725	-	R01026,R06728,R08149,R08150,R08220,R08249,R08251,R08255,R08258	RC00020,RC00041,RC00055,RC00162,RC00460,RC00461,RC00475,RC00476,RC00523,RC00962,RC02264	ko00000,ko00001,ko00537,ko01000	-	CE10	-	COesterase
CDS::tig00000069:63435-63624(+)	43151.ADAC007130-PA	5.25e-37	131.0	COG5190@1|root,KOG1605@2759|Eukaryota,38BBB@33154|Opisthokonta,3BCBC@33208|Metazoa,3CT85@33213|Bilateria,41VXN@6656|Arthropoda,3SH2Y@50557|Insecta,455F7@7147|Diptera,45MGZ@7148|Nematocera	33208|Metazoa	K	catalytic domain of ctd-like phosphatases	CTDNEP1	GO:0000003,GO:0000278,GO:0002009,GO:0002165,GO:0003002,GO:0003674,GO:0003824,GO:0004721,GO:0004722,GO:0005575,GO:0005622,GO:0005623,GO:0005634,GO:0005635,GO:0005737,GO:0005783,GO:0005789,GO:0005811,GO:0006355,GO:0006357,GO:0006464,GO:0006470,GO:0006793,GO:0006796,GO:0006807,GO:0006996,GO:0006997,GO:0006998,GO:0007049,GO:0007077,GO:0007275,GO:0007276,GO:0007389,GO:0007399,GO:0007444,GO:0007472,GO:0007474,GO:0007476,GO:0007498,GO:0007552,GO:0007560,GO:0008104,GO:0008150,GO:0008152,GO:0008287,GO:0009653,GO:0009791,GO:0009886,GO:0009887,GO:0009888,GO:0009889,GO:0009891,GO:0009893,GO:0009966,GO:0009967,GO:0009968,GO:0009987,GO:0010256,GO:0010468,GO:0010556,GO:0010646,GO:0010647,GO:0010648,GO:0010866,GO:0010867,GO:0012505,GO:0016020,GO:0016021,GO:0016043,GO:0016311,GO:0016787,GO:0016788,GO:0016791,GO:0019216,GO:0019219,GO:0019222,GO:0019538,GO:0019953,GO:0022402,GO:0022411,GO:0022414,GO:0023051,GO:0023056,GO:0023057,GO:0030111,GO:0030154,GO:0030177,GO:0030397,GO:0030510,GO:0030514,GO:0031090,GO:0031224,GO:0031323,GO:0031325,GO:0031326,GO:0031328,GO:0031965,GO:0031967,GO:0031975,GO:0031984,GO:0032501,GO:0032502,GO:0032504,GO:0032991,GO:0033036,GO:0033043,GO:0033365,GO:0034504,GO:0034613,GO:0035107,GO:0035114,GO:0035120,GO:0035220,GO:0035239,GO:0035295,GO:0036211,GO:0042175,GO:0042578,GO:0043170,GO:0043226,GO:0043227,GO:0043228,GO:0043229,GO:0043231,GO:0043232,GO:0043412,GO:0044237,GO:0044238,GO:0044260,GO:0044267,GO:0044422,GO:0044424,GO:0044425,GO:0044428,GO:0044432,GO:0044444,GO:0044446,GO:0044464,GO:0044703,GO:0045834,GO:0046889,GO:0046890,GO:0048471,GO:0048513,GO:0048518,GO:0048519,GO:0048522,GO:0048523,GO:0048563,GO:0048569,GO:0048583,GO:0048584,GO:0048585,GO:0048609,GO:0048707,GO:0048729,GO:0048731,GO:0048736,GO:0048737,GO:0048856,GO:0048869,GO:0050789,GO:0050794,GO:0051081,GO:0051128,GO:0051171,GO:0051179,GO:0051252,GO:0051641,GO:0051704,GO:0051783,GO:0060255,GO:0060322,GO:0060429,GO:0060562,GO:0060828,GO:0061024,GO:0065007,GO:0070727,GO:0071595,GO:0071704,GO:0071840,GO:0080090,GO:0090092,GO:0090101,GO:0090207,GO:0090208,GO:0090263,GO:0090287,GO:0090288,GO:0098796,GO:0098827,GO:0140096,GO:1901564,GO:1902494,GO:1903047,GO:1903293,GO:1903506,GO:2000112,GO:2001141	3.1.3.16	ko:K17617	-	-	-	-	ko00000,ko01000,ko01009	-	-	-	NIF
CDS::tig00000069:63692-63917(+)	7159.AAEL010373-PB	9.38e-37	130.0	COG5190@1|root,KOG1605@2759|Eukaryota,38BBB@33154|Opisthokonta,3BCBC@33208|Metazoa,3CT85@33213|Bilateria,41VXN@6656|Arthropoda,3SH2Y@50557|Insecta,44XTB@7147|Diptera,45FMM@7148|Nematocera	33208|Metazoa	K	catalytic domain of ctd-like phosphatases	CTDNEP1	GO:0000003,GO:0000278,GO:0002009,GO:0002165,GO:0003002,GO:0003674,GO:0003824,GO:0004721,GO:0004722,GO:0005575,GO:0005622,GO:0005623,GO:0005634,GO:0005635,GO:0005737,GO:0005783,GO:0005789,GO:0005811,GO:0006355,GO:0006357,GO:0006464,GO:0006470,GO:0006793,GO:0006796,GO:0006807,GO:0006996,GO:0006997,GO:0006998,GO:0007049,GO:0007077,GO:0007275,GO:0007276,GO:0007389,GO:0007399,GO:0007444,GO:0007472,GO:0007474,GO:0007476,GO:0007498,GO:0007552,GO:0007560,GO:0008104,GO:0008150,GO:0008152,GO:0008287,GO:0009653,GO:0009791,GO:0009886,GO:0009887,GO:0009888,GO:0009889,GO:0009891,GO:0009893,GO:0009966,GO:0009967,GO:0009968,GO:0009987,GO:0010256,GO:0010468,GO:0010556,GO:0010646,GO:0010647,GO:0010648,GO:0010866,GO:0010867,GO:0012505,GO:0016020,GO:0016021,GO:0016043,GO:0016311,GO:0016787,GO:0016788,GO:0016791,GO:0019216,GO:0019219,GO:0019222,GO:0019538,GO:0019953,GO:0022402,GO:0022411,GO:0022414,GO:0023051,GO:0023056,GO:0023057,GO:0030111,GO:0030154,GO:0030177,GO:0030397,GO:0030510,GO:0030514,GO:0031090,GO:0031224,GO:0031323,GO:0031325,GO:0031326,GO:0031328,GO:0031965,GO:0031967,GO:0031975,GO:0031984,GO:0032501,GO:0032502,GO:0032504,GO:0032991,GO:0033036,GO:0033043,GO:0033365,GO:0034504,GO:0034613,GO:0035107,GO:0035114,GO:0035120,GO:0035220,GO:0035239,GO:0035295,GO:0036211,GO:0042175,GO:0042578,GO:0043170,GO:0043226,GO:0043227,GO:0043228,GO:0043229,GO:0043231,GO:0043232,GO:0043412,GO:0044237,GO:0044238,GO:0044260,GO:0044267,GO:0044422,GO:0044424,GO:0044425,GO:0044428,GO:0044432,GO:0044444,GO:0044446,GO:0044464,GO:0044703,GO:0045834,GO:0046889,GO:0046890,GO:0048471,GO:0048513,GO:0048518,GO:0048519,GO:0048522,GO:0048523,GO:0048563,GO:0048569,GO:0048583,GO:0048584,GO:0048585,GO:0048609,GO:0048707,GO:0048729,GO:0048731,GO:0048736,GO:0048737,GO:0048856,GO:0048869,GO:0050789,GO:0050794,GO:0051081,GO:0051128,GO:0051171,GO:0051179,GO:0051252,GO:0051641,GO:0051704,GO:0051783,GO:0060255,GO:0060322,GO:0060429,GO:0060562,GO:0060828,GO:0061024,GO:0065007,GO:0070727,GO:0071595,GO:0071704,GO:0071840,GO:0080090,GO:0090092,GO:0090101,GO:0090207,GO:0090208,GO:0090263,GO:0090287,GO:0090288,GO:0098796,GO:0098827,GO:0140096,GO:1901564,GO:1902494,GO:1903047,GO:1903293,GO:1903506,GO:2000112,GO:2001141	3.1.3.16	ko:K17617	-	-	-	-	ko00000,ko01000,ko01009	-	-	-	NIF
CDS::tig00000069:85734-86169(-)	7159.AAEL010368-PC	4.81e-48	163.0	KOG2629@1|root,KOG2629@2759|Eukaryota,38HJ0@33154|Opisthokonta,3BGMV@33208|Metazoa,3CS0N@33213|Bilateria,420MC@6656|Arthropoda,3SN75@50557|Insecta,44XKY@7147|Diptera,45EXA@7148|Nematocera	33208|Metazoa	MOU	Peroxisomal membrane anchor protein (Pex14p) conserved region	PEX14	GO:0000226,GO:0001650,GO:0003674,GO:0003712,GO:0003714,GO:0005102,GO:0005488,GO:0005515,GO:0005575,GO:0005622,GO:0005623,GO:0005634,GO:0005730,GO:0005737,GO:0005777,GO:0005778,GO:0006355,GO:0006464,GO:0006605,GO:0006625,GO:0006807,GO:0006810,GO:0006886,GO:0006928,GO:0006996,GO:0007010,GO:0007017,GO:0007018,GO:0007031,GO:0008017,GO:0008092,GO:0008104,GO:0008150,GO:0008152,GO:0009889,GO:0009890,GO:0009892,GO:0009987,GO:0010468,GO:0010556,GO:0010558,GO:0010605,GO:0010629,GO:0010970,GO:0015031,GO:0015631,GO:0015833,GO:0015919,GO:0016020,GO:0016021,GO:0016043,GO:0016558,GO:0016560,GO:0016561,GO:0016567,GO:0017038,GO:0019219,GO:0019222,GO:0019538,GO:0022411,GO:0022607,GO:0030705,GO:0031090,GO:0031224,GO:0031323,GO:0031324,GO:0031326,GO:0031327,GO:0031333,GO:0031903,GO:0031974,GO:0031981,GO:0032091,GO:0032446,GO:0032459,GO:0032460,GO:0032462,GO:0032463,GO:0032984,GO:0032991,GO:0033036,GO:0033365,GO:0034453,GO:0034613,GO:0036211,GO:0036250,GO:0042579,GO:0042802,GO:0042886,GO:0043170,GO:0043226,GO:0043227,GO:0043228,GO:0043229,GO:0043231,GO:0043232,GO:0043233,GO:0043254,GO:0043393,GO:0043412,GO:0043433,GO:0043574,GO:0043624,GO:0043933,GO:0044085,GO:0044087,GO:0044092,GO:0044237,GO:0044238,GO:0044260,GO:0044267,GO:0044422,GO:0044424,GO:0044425,GO:0044428,GO:0044438,GO:0044439,GO:0044444,GO:0044446,GO:0044452,GO:0044464,GO:0044721,GO:0044743,GO:0045184,GO:0045892,GO:0045934,GO:0046907,GO:0047485,GO:0048487,GO:0048519,GO:0048523,GO:0050789,GO:0050794,GO:0051090,GO:0051098,GO:0051100,GO:0051128,GO:0051129,GO:0051171,GO:0051172,GO:0051179,GO:0051234,GO:0051252,GO:0051253,GO:0051259,GO:0051260,GO:0051640,GO:0051641,GO:0051649,GO:0051656,GO:0055085,GO:0060255,GO:0065002,GO:0065003,GO:0065007,GO:0065009,GO:0070013,GO:0070647,GO:0070727,GO:0071702,GO:0071704,GO:0071705,GO:0071806,GO:0071840,GO:0072384,GO:0072594,GO:0072662,GO:0072663,GO:0080090,GO:0098588,GO:0098805,GO:0099111,GO:0140110,GO:1901090,GO:1901091,GO:1901093,GO:1901094,GO:1901564,GO:1902679,GO:1903506,GO:1903507,GO:1990351,GO:1990415,GO:1990429,GO:2000112,GO:2000113,GO:2001141	-	ko:K13343	ko04146,map04146	-	-	-	ko00000,ko00001,ko04131	3.A.20.1	-	-	Pex14_N
CDS::tig00000069:86350-86674(-)	7159.AAEL010368-PC	1.22e-42	147.0	KOG2629@1|root,KOG2629@2759|Eukaryota,38HJ0@33154|Opisthokonta,3BGMV@33208|Metazoa,3CS0N@33213|Bilateria,420MC@6656|Arthropoda,3SN75@50557|Insecta,44XKY@7147|Diptera,45EXA@7148|Nematocera	33208|Metazoa	MOU	Peroxisomal membrane anchor protein (Pex14p) conserved region	PEX14	GO:0000226,GO:0001650,GO:0003674,GO:0003712,GO:0003714,GO:0005102,GO:0005488,GO:0005515,GO:0005575,GO:0005622,GO:0005623,GO:0005634,GO:0005730,GO:0005737,GO:0005777,GO:0005778,GO:0006355,GO:0006464,GO:0006605,GO:0006625,GO:0006807,GO:0006810,GO:0006886,GO:0006928,GO:0006996,GO:0007010,GO:0007017,GO:0007018,GO:0007031,GO:0008017,GO:0008092,GO:0008104,GO:0008150,GO:0008152,GO:0009889,GO:0009890,GO:0009892,GO:0009987,GO:0010468,GO:0010556,GO:0010558,GO:0010605,GO:0010629,GO:0010970,GO:0015031,GO:0015631,GO:0015833,GO:0015919,GO:0016020,GO:0016021,GO:0016043,GO:0016558,GO:0016560,GO:0016561,GO:0016567,GO:0017038,GO:0019219,GO:0019222,GO:0019538,GO:0022411,GO:0022607,GO:0030705,GO:0031090,GO:0031224,GO:0031323,GO:0031324,GO:0031326,GO:0031327,GO:0031333,GO:0031903,GO:0031974,GO:0031981,GO:0032091,GO:0032446,GO:0032459,GO:0032460,GO:0032462,GO:0032463,GO:0032984,GO:0032991,GO:0033036,GO:0033365,GO:0034453,GO:0034613,GO:0036211,GO:0036250,GO:0042579,GO:0042802,GO:0042886,GO:0043170,GO:0043226,GO:0043227,GO:0043228,GO:0043229,GO:0043231,GO:0043232,GO:0043233,GO:0043254,GO:0043393,GO:0043412,GO:0043433,GO:0043574,GO:0043624,GO:0043933,GO:0044085,GO:0044087,GO:0044092,GO:0044237,GO:0044238,GO:0044260,GO:0044267,GO:0044422,GO:0044424,GO:0044425,GO:0044428,GO:0044438,GO:0044439,GO:0044444,GO:0044446,GO:0044452,GO:0044464,GO:0044721,GO:0044743,GO:0045184,GO:0045892,GO:0045934,GO:0046907,GO:0047485,GO:0048487,GO:0048519,GO:0048523,GO:0050789,GO:0050794,GO:0051090,GO:0051098,GO:0051100,GO:0051128,GO:0051129,GO:0051171,GO:0051172,GO:0051179,GO:0051234,GO:0051252,GO:0051253,GO:0051259,GO:0051260,GO:0051640,GO:0051641,GO:0051649,GO:0051656,GO:0055085,GO:0060255,GO:0065002,GO:0065003,GO:0065007,GO:0065009,GO:0070013,GO:0070647,GO:0070727,GO:0071702,GO:0071704,GO:0071705,GO:0071806,GO:0071840,GO:0072384,GO:0072594,GO:0072662,GO:0072663,GO:0080090,GO:0098588,GO:0098805,GO:0099111,GO:0140110,GO:1901090,GO:1901091,GO:1901093,GO:1901094,GO:1901564,GO:1902679,GO:1903506,GO:1903507,GO:1990351,GO:1990415,GO:1990429,GO:2000112,GO:2000113,GO:2001141	-	ko:K13343	ko04146,map04146	-	-	-	ko00000,ko00001,ko04131	3.A.20.1	-	-	Pex14_N
CDS::tig00000069:96169-97090(+)	7159.AAEL010376-PA	1.47e-99	305.0	KOG3247@1|root,KOG3247@2759|Eukaryota,39CSS@33154|Opisthokonta,3BC6V@33208|Metazoa,3D0EQ@33213|Bilateria,41XKE@6656|Arthropoda,3SKB4@50557|Insecta,44X66@7147|Diptera,45EW5@7148|Nematocera	33208|Metazoa	S	SHQ1 protein	SHQ1	GO:0000491,GO:0000493,GO:0003674,GO:0005488,GO:0005515,GO:0005575,GO:0005622,GO:0005623,GO:0005634,GO:0005654,GO:0005737,GO:0005829,GO:0008150,GO:0009892,GO:0009987,GO:0010468,GO:0010605,GO:0010629,GO:0010941,GO:0010942,GO:0016043,GO:0019219,GO:0019222,GO:0022607,GO:0022613,GO:0022618,GO:0031323,GO:0031324,GO:0031974,GO:0031981,GO:0034622,GO:0042981,GO:0043065,GO:0043067,GO:0043068,GO:0043226,GO:0043227,GO:0043229,GO:0043231,GO:0043233,GO:0043933,GO:0044085,GO:0044087,GO:0044422,GO:0044424,GO:0044428,GO:0044444,GO:0044446,GO:0044464,GO:0045934,GO:0048518,GO:0048519,GO:0048522,GO:0048523,GO:0050789,GO:0050794,GO:0051082,GO:0051171,GO:0051172,GO:0051252,GO:0051253,GO:0060255,GO:0065003,GO:0065007,GO:0070013,GO:0071826,GO:0071840,GO:0080090,GO:0090069,GO:0090071,GO:2000232,GO:2000233	3.4.22.68	ko:K08597,ko:K14764	-	-	-	-	ko00000,ko01000,ko01002,ko03009,ko04121	-	-	-	SHQ1
CDS::tig00000069:162211-163058(-)	7176.CPIJ016889-PA	1.77e-167	504.0	COG4631@1|root,KOG0430@2759|Eukaryota,38GEI@33154|Opisthokonta,3BBFK@33208|Metazoa,3D3DE@33213|Bilateria,41V8S@6656|Arthropoda,3SGAH@50557|Insecta,44ZSP@7147|Diptera,45K2M@7148|Nematocera	33208|Metazoa	F	CO dehydrogenase flavoprotein C-terminal domain	-	GO:0000166,GO:0003674,GO:0003824,GO:0004031,GO:0004732,GO:0004854,GO:0005488,GO:0005506,GO:0005575,GO:0005622,GO:0005623,GO:0005737,GO:0005829,GO:0006081,GO:0006091,GO:0006117,GO:0006139,GO:0006144,GO:0006145,GO:0006725,GO:0006766,GO:0006767,GO:0006807,GO:0008150,GO:0008152,GO:0009055,GO:0009056,GO:0009112,GO:0009115,GO:0009987,GO:0016491,GO:0016614,GO:0016623,GO:0016725,GO:0016726,GO:0016903,GO:0017144,GO:0019439,GO:0022900,GO:0034641,GO:0036094,GO:0042816,GO:0042817,GO:0043167,GO:0043168,GO:0043169,GO:0044237,GO:0044238,GO:0044248,GO:0044270,GO:0044281,GO:0044424,GO:0044444,GO:0044464,GO:0046110,GO:0046113,GO:0046483,GO:0046700,GO:0046872,GO:0046914,GO:0048037,GO:0050660,GO:0050662,GO:0051186,GO:0051536,GO:0051537,GO:0051540,GO:0055086,GO:0055114,GO:0071704,GO:0072521,GO:0072523,GO:0072524,GO:0097159,GO:1901265,GO:1901360,GO:1901361,GO:1901363,GO:1901564,GO:1901565,GO:1901575,GO:1901615	1.17.1.4,1.17.3.2	ko:K00106	ko00230,ko00232,ko00983,ko01100,ko01110,ko01120,ko04146,map00230,map00232,map00983,map01100,map01110,map01120,map04146	M00546	R01768,R01769,R02103,R02107,R07942,R07977,R07978,R07979,R08235	RC00143,RC02017,RC02199	ko00000,ko00001,ko00002,ko01000,ko04147	-	-	-	Ald_Xan_dh_C,Ald_Xan_dh_C2,CO_deh_flav_C,FAD_binding_5,Fer2,Fer2_2
CDS::tig00000069:169923-170785(+)	7176.CPIJ016888-PA	1.11e-151	463.0	COG4631@1|root,KOG0430@2759|Eukaryota,38GEI@33154|Opisthokonta,3BBFK@33208|Metazoa,3D3DE@33213|Bilateria,41V8S@6656|Arthropoda,3SGAH@50557|Insecta	33208|Metazoa	F	electron carrier activity. It is involved in the biological process described with oxidation-reduction process	-	GO:0000166,GO:0003674,GO:0003824,GO:0004031,GO:0004732,GO:0004854,GO:0005488,GO:0005506,GO:0005575,GO:0005622,GO:0005623,GO:0005737,GO:0005829,GO:0006081,GO:0006091,GO:0006117,GO:0006139,GO:0006144,GO:0006145,GO:0006725,GO:0006766,GO:0006767,GO:0006807,GO:0008150,GO:0008152,GO:0009055,GO:0009056,GO:0009112,GO:0009115,GO:0009987,GO:0016491,GO:0016614,GO:0016623,GO:0016725,GO:0016726,GO:0016903,GO:0017144,GO:0019439,GO:0022900,GO:0034641,GO:0036094,GO:0042816,GO:0042817,GO:0043167,GO:0043168,GO:0043169,GO:0044237,GO:0044238,GO:0044248,GO:0044270,GO:0044281,GO:0044424,GO:0044444,GO:0044464,GO:0046110,GO:0046113,GO:0046483,GO:0046700,GO:0046872,GO:0046914,GO:0048037,GO:0050660,GO:0050662,GO:0051186,GO:0051536,GO:0051537,GO:0051540,GO:0055086,GO:0055114,GO:0071704,GO:0072521,GO:0072523,GO:0072524,GO:0097159,GO:1901265,GO:1901360,GO:1901361,GO:1901363,GO:1901564,GO:1901565,GO:1901575,GO:1901615	1.17.1.4,1.17.3.2	ko:K00106	ko00230,ko00232,ko00983,ko01100,ko01110,ko01120,ko04146,map00230,map00232,map00983,map01100,map01110,map01120,map04146	M00546	R01768,R01769,R02103,R02107,R07942,R07977,R07978,R07979,R08235	RC00143,RC02017,RC02199	ko00000,ko00001,ko00002,ko01000,ko04147	-	-	-	Ald_Xan_dh_C,Ald_Xan_dh_C2,CO_deh_flav_C,FAD_binding_5,Fer2,Fer2_2
CDS::tig00000069:174302-174810(+)	13249.RPRC006105-PA	3.83e-45	162.0	COG4631@1|root,KOG0430@2759|Eukaryota,38GEI@33154|Opisthokonta,3BBFK@33208|Metazoa,3D3DE@33213|Bilateria,41V8S@6656|Arthropoda,3SGAH@50557|Insecta	33208|Metazoa	F	electron carrier activity. It is involved in the biological process described with oxidation-reduction process	-	GO:0000166,GO:0003674,GO:0003824,GO:0004031,GO:0004732,GO:0004854,GO:0005488,GO:0005506,GO:0005575,GO:0005622,GO:0005623,GO:0005737,GO:0005829,GO:0006081,GO:0006091,GO:0006117,GO:0006139,GO:0006144,GO:0006145,GO:0006725,GO:0006766,GO:0006767,GO:0006807,GO:0008150,GO:0008152,GO:0009055,GO:0009056,GO:0009112,GO:0009115,GO:0009987,GO:0016491,GO:0016614,GO:0016623,GO:0016725,GO:0016726,GO:0016903,GO:0017144,GO:0019439,GO:0022900,GO:0034641,GO:0036094,GO:0042816,GO:0042817,GO:0043167,GO:0043168,GO:0043169,GO:0044237,GO:0044238,GO:0044248,GO:0044270,GO:0044281,GO:0044424,GO:0044444,GO:0044464,GO:0046110,GO:0046113,GO:0046483,GO:0046700,GO:0046872,GO:0046914,GO:0048037,GO:0050660,GO:0050662,GO:0051186,GO:0051536,GO:0051537,GO:0051540,GO:0055086,GO:0055114,GO:0071704,GO:0072521,GO:0072523,GO:0072524,GO:0097159,GO:1901265,GO:1901360,GO:1901361,GO:1901363,GO:1901564,GO:1901565,GO:1901575,GO:1901615	1.17.1.4,1.17.3.2	ko:K00106	ko00230,ko00232,ko00983,ko01100,ko01110,ko01120,ko04146,map00230,map00232,map00983,map01100,map01110,map01120,map04146	M00546	R01768,R01769,R02103,R02107,R07942,R07977,R07978,R07979,R08235	RC00143,RC02017,RC02199	ko00000,ko00001,ko00002,ko01000,ko04147	-	-	-	Ald_Xan_dh_C,Ald_Xan_dh_C2,CO_deh_flav_C,FAD_binding_5,Fer2,Fer2_2
CDS::tig00000069:183675-184227(-)	7213.XP_004520885.1	7.79e-84	259.0	COG1132@1|root,KOG0055@2759|Eukaryota,38E88@33154|Opisthokonta,3B958@33208|Metazoa,3CVKH@33213|Bilateria,41WNN@6656|Arthropoda,3SIMD@50557|Insecta,44YI5@7147|Diptera	33208|Metazoa	Q	It is involved in the biological process described with transmembrane transport	pgp-2	GO:0000003,GO:0000166,GO:0001666,GO:0003008,GO:0003014,GO:0003674,GO:0003824,GO:0005215,GO:0005488,GO:0005524,GO:0005575,GO:0005622,GO:0005623,GO:0005737,GO:0005886,GO:0005887,GO:0006810,GO:0006855,GO:0006928,GO:0006950,GO:0006996,GO:0007276,GO:0008144,GO:0008150,GO:0008354,GO:0008559,GO:0009628,GO:0009636,GO:0009987,GO:0010876,GO:0015238,GO:0015399,GO:0015405,GO:0015562,GO:0015893,GO:0016020,GO:0016021,GO:0016043,GO:0016462,GO:0016477,GO:0016787,GO:0016817,GO:0016818,GO:0016887,GO:0017076,GO:0017085,GO:0017111,GO:0019915,GO:0019953,GO:0022412,GO:0022414,GO:0022804,GO:0022857,GO:0030554,GO:0031090,GO:0031224,GO:0031226,GO:0031410,GO:0031982,GO:0032501,GO:0032504,GO:0032553,GO:0032555,GO:0032559,GO:0032991,GO:0033036,GO:0035639,GO:0036094,GO:0036293,GO:0040011,GO:0042221,GO:0042493,GO:0042623,GO:0042626,GO:0042908,GO:0042910,GO:0043167,GO:0043168,GO:0043190,GO:0043226,GO:0043227,GO:0043229,GO:0043492,GO:0044422,GO:0044424,GO:0044425,GO:0044433,GO:0044444,GO:0044446,GO:0044459,GO:0044464,GO:0044703,GO:0044840,GO:0044841,GO:0046903,GO:0048609,GO:0048870,GO:0050896,GO:0051179,GO:0051234,GO:0051235,GO:0051674,GO:0051704,GO:0055085,GO:0065007,GO:0065008,GO:0070482,GO:0071840,GO:0071944,GO:0097159,GO:0097254,GO:0097367,GO:0097708,GO:0098533,GO:0098796,GO:0098797,GO:1901265,GO:1901363,GO:1902494,GO:1902495,GO:1904949,GO:1990351	3.6.3.44	ko:K05658	ko02010,ko04976,ko05206,ko05226,map02010,map04976,map05206,map05226	-	-	-	ko00000,ko00001,ko01000,ko02000,ko04090,ko04147	3.A.1.201	-	-	ABC_membrane,ABC_tran
CDS::tig00000069:184290-184485(-)	7668.SPU_019185-tr	2.99e-22	93.6	COG1132@1|root,KOG0055@2759|Eukaryota,38E88@33154|Opisthokonta,3B958@33208|Metazoa,3CVKH@33213|Bilateria	33208|Metazoa	Q	ATPase activity, coupled to transmembrane movement of substances	pgp-2	GO:0000166,GO:0003674,GO:0003824,GO:0005215,GO:0005488,GO:0005524,GO:0005575,GO:0005622,GO:0005623,GO:0005737,GO:0006810,GO:0006996,GO:0008144,GO:0008150,GO:0009987,GO:0010876,GO:0015399,GO:0015405,GO:0016020,GO:0016021,GO:0016043,GO:0016462,GO:0016787,GO:0016817,GO:0016818,GO:0016887,GO:0017076,GO:0017111,GO:0019915,GO:0022804,GO:0022857,GO:0030554,GO:0031090,GO:0031224,GO:0031410,GO:0031982,GO:0032553,GO:0032555,GO:0032559,GO:0033036,GO:0035639,GO:0036094,GO:0042623,GO:0042626,GO:0043167,GO:0043168,GO:0043226,GO:0043227,GO:0043229,GO:0043492,GO:0044422,GO:0044424,GO:0044425,GO:0044433,GO:0044444,GO:0044446,GO:0044464,GO:0044840,GO:0044841,GO:0051179,GO:0051234,GO:0051235,GO:0055085,GO:0065007,GO:0065008,GO:0071840,GO:0097159,GO:0097367,GO:0097708,GO:1901265,GO:1901363	3.6.3.44	ko:K05658,ko:K05659	ko02010,ko04976,ko05206,ko05226,map02010,map04976,map05206,map05226	-	-	-	ko00000,ko00001,ko01000,ko02000,ko04090,ko04147	3.A.1.201	-	-	ABC_membrane,ABC_tran
CDS::tig00000069:187873-189417(-)	7176.CPIJ016887-PA	0.0	971.0	COG1132@1|root,KOG0055@2759|Eukaryota,38E88@33154|Opisthokonta,3B958@33208|Metazoa,3CVKH@33213|Bilateria,41WNN@6656|Arthropoda,3SIMD@50557|Insecta,44YI5@7147|Diptera,45DW8@7148|Nematocera	33208|Metazoa	Q	ABC transporter transmembrane region	pgp-2	GO:0000003,GO:0000166,GO:0001666,GO:0003008,GO:0003014,GO:0003674,GO:0003824,GO:0005215,GO:0005488,GO:0005524,GO:0005575,GO:0005622,GO:0005623,GO:0005737,GO:0005886,GO:0005887,GO:0006810,GO:0006855,GO:0006928,GO:0006950,GO:0006996,GO:0007276,GO:0008144,GO:0008150,GO:0008354,GO:0008559,GO:0009628,GO:0009636,GO:0009987,GO:0010876,GO:0015238,GO:0015399,GO:0015405,GO:0015562,GO:0015893,GO:0016020,GO:0016021,GO:0016043,GO:0016462,GO:0016477,GO:0016787,GO:0016817,GO:0016818,GO:0016887,GO:0017076,GO:0017085,GO:0017111,GO:0019915,GO:0019953,GO:0022412,GO:0022414,GO:0022804,GO:0022857,GO:0030554,GO:0031090,GO:0031224,GO:0031226,GO:0031410,GO:0031982,GO:0032501,GO:0032504,GO:0032553,GO:0032555,GO:0032559,GO:0032991,GO:0033036,GO:0035639,GO:0036094,GO:0036293,GO:0040011,GO:0042221,GO:0042493,GO:0042623,GO:0042626,GO:0042908,GO:0042910,GO:0043167,GO:0043168,GO:0043190,GO:0043226,GO:0043227,GO:0043229,GO:0043492,GO:0044422,GO:0044424,GO:0044425,GO:0044433,GO:0044444,GO:0044446,GO:0044459,GO:0044464,GO:0044703,GO:0044840,GO:0044841,GO:0046903,GO:0048609,GO:0048870,GO:0050896,GO:0051179,GO:0051234,GO:0051235,GO:0051674,GO:0051704,GO:0055085,GO:0065007,GO:0065008,GO:0070482,GO:0071840,GO:0071944,GO:0097159,GO:0097254,GO:0097367,GO:0097708,GO:0098533,GO:0098796,GO:0098797,GO:1901265,GO:1901363,GO:1902494,GO:1902495,GO:1904949,GO:1990351	3.6.3.44	ko:K05658	ko02010,ko04976,ko05206,ko05226,map02010,map04976,map05206,map05226	-	-	-	ko00000,ko00001,ko01000,ko02000,ko04090,ko04147	3.A.1.201	-	-	ABC_membrane,ABC_tran
CDS::tig00000069:189968-190628(-)	34740.HMEL004840-PA	8.64e-87	271.0	COG1132@1|root,KOG0055@2759|Eukaryota,38E88@33154|Opisthokonta,3B958@33208|Metazoa,3CVKH@33213|Bilateria,41WNN@6656|Arthropoda,3SIMD@50557|Insecta,449IA@7088|Lepidoptera	33208|Metazoa	Q	ABC transporter	pgp-2	GO:0000003,GO:0000166,GO:0001666,GO:0003008,GO:0003014,GO:0003674,GO:0003824,GO:0005215,GO:0005488,GO:0005524,GO:0005575,GO:0005622,GO:0005623,GO:0005737,GO:0005886,GO:0005887,GO:0005911,GO:0005918,GO:0005919,GO:0006810,GO:0006855,GO:0006928,GO:0006950,GO:0006996,GO:0007275,GO:0007276,GO:0007399,GO:0008144,GO:0008150,GO:0008354,GO:0008559,GO:0009628,GO:0009636,GO:0009987,GO:0010001,GO:0010876,GO:0015238,GO:0015399,GO:0015405,GO:0015562,GO:0015893,GO:0016020,GO:0016021,GO:0016043,GO:0016462,GO:0016477,GO:0016787,GO:0016817,GO:0016818,GO:0016887,GO:0017076,GO:0017085,GO:0017111,GO:0019915,GO:0019953,GO:0021782,GO:0022008,GO:0022412,GO:0022414,GO:0022804,GO:0022857,GO:0030054,GO:0030154,GO:0030554,GO:0031090,GO:0031224,GO:0031226,GO:0031410,GO:0031982,GO:0032501,GO:0032502,GO:0032504,GO:0032553,GO:0032555,GO:0032559,GO:0032991,GO:0033036,GO:0035639,GO:0036094,GO:0036293,GO:0040011,GO:0042063,GO:0042221,GO:0042493,GO:0042623,GO:0042626,GO:0042908,GO:0042910,GO:0043167,GO:0043168,GO:0043190,GO:0043226,GO:0043227,GO:0043229,GO:0043296,GO:0043492,GO:0044422,GO:0044424,GO:0044425,GO:0044433,GO:0044444,GO:0044446,GO:0044459,GO:0044464,GO:0044703,GO:0044840,GO:0044841,GO:0046903,GO:0048468,GO:0048609,GO:0048731,GO:0048856,GO:0048869,GO:0048870,GO:0050896,GO:0051179,GO:0051234,GO:0051235,GO:0051674,GO:0051704,GO:0055085,GO:0060856,GO:0060857,GO:0065007,GO:0065008,GO:0070160,GO:0070482,GO:0071840,GO:0071944,GO:0097159,GO:0097254,GO:0097367,GO:0097708,GO:0098533,GO:0098796,GO:0098797,GO:1901265,GO:1901363,GO:1902494,GO:1902495,GO:1904949,GO:1990351	3.6.3.44	ko:K05658	ko02010,ko04976,ko05206,ko05226,map02010,map04976,map05206,map05226	-	-	-	ko00000,ko00001,ko01000,ko02000,ko04090,ko04147	3.A.1.201	-	-	ABC_membrane,ABC_tran
CDS::tig00000069:282411-284979(+)	7176.CPIJ016885-PA	0.0	1066.0	KOG0495@1|root,KOG0495@2759|Eukaryota,38EYN@33154|Opisthokonta,3B9NH@33208|Metazoa,3CZ2Z@33213|Bilateria,41WF8@6656|Arthropoda,3SGZM@50557|Insecta,44X3P@7147|Diptera,45GAJ@7148|Nematocera	33208|Metazoa	A	PRP1 splicing factor, N-terminal	PRPF6	GO:0000244,GO:0000245,GO:0000375,GO:0000377,GO:0000387,GO:0000398,GO:0003674,GO:0003676,GO:0003712,GO:0003713,GO:0003723,GO:0005102,GO:0005488,GO:0005515,GO:0005575,GO:0005622,GO:0005623,GO:0005634,GO:0005654,GO:0005681,GO:0005682,GO:0005684,GO:0006139,GO:0006355,GO:0006357,GO:0006396,GO:0006397,GO:0006403,GO:0006725,GO:0006807,GO:0008134,GO:0008150,GO:0008152,GO:0008380,GO:0009889,GO:0009891,GO:0009893,GO:0009987,GO:0010467,GO:0010468,GO:0010556,GO:0010557,GO:0010604,GO:0010628,GO:0016043,GO:0016070,GO:0016071,GO:0016604,GO:0016607,GO:0019219,GO:0019222,GO:0022607,GO:0022613,GO:0022618,GO:0030532,GO:0031323,GO:0031325,GO:0031326,GO:0031328,GO:0031974,GO:0031981,GO:0032991,GO:0033036,GO:0034622,GO:0034641,GO:0035257,GO:0035258,GO:0043021,GO:0043170,GO:0043226,GO:0043227,GO:0043229,GO:0043231,GO:0043233,GO:0043933,GO:0044085,GO:0044237,GO:0044238,GO:0044422,GO:0044424,GO:0044428,GO:0044446,GO:0044451,GO:0044464,GO:0044877,GO:0045893,GO:0045935,GO:0045944,GO:0046483,GO:0046540,GO:0048518,GO:0048522,GO:0050681,GO:0050789,GO:0050794,GO:0051171,GO:0051173,GO:0051179,GO:0051252,GO:0051254,GO:0051427,GO:0060255,GO:0065003,GO:0065007,GO:0070013,GO:0071005,GO:0071011,GO:0071013,GO:0071704,GO:0071826,GO:0071840,GO:0080090,GO:0090304,GO:0097159,GO:0097525,GO:0097526,GO:0120114,GO:0140110,GO:1901360,GO:1901363,GO:1902494,GO:1902680,GO:1903506,GO:1903508,GO:1990904,GO:2000112,GO:2001141	-	ko:K12855	ko03040,map03040	M00354	-	-	ko00000,ko00001,ko00002,ko03041	-	-	-	PRP1_N,TPR_14,TPR_16,TPR_19,TPR_8
CDS::tig00000069:291031-291256(+)	10224.XP_006820857.1	3.3e-27	107.0	KOG0495@1|root,KOG0495@2759|Eukaryota,38EYN@33154|Opisthokonta,3B9NH@33208|Metazoa,3CZ2Z@33213|Bilateria	33208|Metazoa	A	spliceosomal tri-snRNP complex assembly	PRPF6	GO:0000244,GO:0000245,GO:0000375,GO:0000377,GO:0000387,GO:0000398,GO:0003674,GO:0003676,GO:0003712,GO:0003713,GO:0003723,GO:0005102,GO:0005488,GO:0005515,GO:0005575,GO:0005622,GO:0005623,GO:0005634,GO:0005654,GO:0005681,GO:0005682,GO:0005684,GO:0006139,GO:0006355,GO:0006357,GO:0006396,GO:0006397,GO:0006403,GO:0006725,GO:0006807,GO:0008134,GO:0008150,GO:0008152,GO:0008380,GO:0009889,GO:0009891,GO:0009893,GO:0009987,GO:0010467,GO:0010468,GO:0010556,GO:0010557,GO:0010604,GO:0010628,GO:0016043,GO:0016070,GO:0016071,GO:0016604,GO:0016607,GO:0019219,GO:0019222,GO:0022607,GO:0022613,GO:0022618,GO:0030532,GO:0031323,GO:0031325,GO:0031326,GO:0031328,GO:0031974,GO:0031981,GO:0032991,GO:0033036,GO:0034622,GO:0034641,GO:0035257,GO:0035258,GO:0043021,GO:0043170,GO:0043226,GO:0043227,GO:0043229,GO:0043231,GO:0043233,GO:0043933,GO:0044085,GO:0044237,GO:0044238,GO:0044422,GO:0044424,GO:0044428,GO:0044446,GO:0044451,GO:0044464,GO:0044877,GO:0045893,GO:0045935,GO:0045944,GO:0046483,GO:0046540,GO:0048518,GO:0048522,GO:0050681,GO:0050789,GO:0050794,GO:0051171,GO:0051173,GO:0051179,GO:0051252,GO:0051254,GO:0051427,GO:0060255,GO:0065003,GO:0065007,GO:0070013,GO:0071005,GO:0071011,GO:0071013,GO:0071704,GO:0071826,GO:0071840,GO:0080090,GO:0090304,GO:0097159,GO:0097525,GO:0097526,GO:0120114,GO:0140110,GO:1901360,GO:1901363,GO:1902494,GO:1902680,GO:1903506,GO:1903508,GO:1990904,GO:2000112,GO:2001141	-	ko:K12855	ko03040,map03040	M00354	-	-	ko00000,ko00001,ko00002,ko03041	-	-	-	PRP1_N,TPR_14,TPR_16,TPR_19,TPR_8
CDS::tig00000069:316043-316792(+)	7176.CPIJ016884-PA	2.1e-147	422.0	294S1@1|root,2RBPE@2759|Eukaryota,38D9F@33154|Opisthokonta,3BJ00@33208|Metazoa,3D61F@33213|Bilateria,41TYJ@6656|Arthropoda,3SKJE@50557|Insecta,45936@7147|Diptera,45F6Q@7148|Nematocera	33208|Metazoa	S	Cut8, nuclear proteasome tether protein	-	-	-	-	-	-	-	-	-	-	-	-	Cut8
CDS::tig00000069:373652-374011(-)	7176.CPIJ016881-PA	1.78e-63	201.0	COG4809@1|root,KOG4184@2759|Eukaryota,39RHF@33154|Opisthokonta,3BD0K@33208|Metazoa,3CRZQ@33213|Bilateria,41V5J@6656|Arthropoda,3SGEE@50557|Insecta,44YW9@7147|Diptera,45FAI@7148|Nematocera	33208|Metazoa	G	ADP-specific Phosphofructokinase/Glucokinase conserved region	-	GO:0003674,GO:0003824,GO:0005975,GO:0008150,GO:0008152,GO:0016740,GO:0016772,GO:0016773,GO:0044238,GO:0071704	2.7.1.147	ko:K08074	ko00010,ko01100,ko01110,ko01130,ko01200,map00010,map01100,map01110,map01130,map01200	M00001	R05804,R09085,R09086	RC00002,RC00017	ko00000,ko00001,ko00002,ko01000	-	-	-	ADP_PFK_GK
CDS::tig00000069:382351-382626(-)	7176.CPIJ016879-PA	2.02e-58	185.0	KOG3670@1|root,KOG3670@2759|Eukaryota,39S44@33154|Opisthokonta,3BG0H@33208|Metazoa,3CRAV@33213|Bilateria,41VXI@6656|Arthropoda,3SHNN@50557|Insecta,4528J@7147|Diptera,45H78@7148|Nematocera	33208|Metazoa	I	Phospholipase b, plb1	-	GO:0003674,GO:0003824,GO:0005575,GO:0006629,GO:0006810,GO:0006897,GO:0006909,GO:0008150,GO:0008152,GO:0016020,GO:0016021,GO:0016192,GO:0016298,GO:0016787,GO:0016788,GO:0031224,GO:0044238,GO:0044425,GO:0051179,GO:0051234,GO:0071704,GO:0098657	3.1.1.4,3.1.1.5	ko:K14621	ko00564,ko00565,ko00590,ko00591,ko00592,ko01100,ko01110,ko04977,map00564,map00565,map00590,map00591,map00592,map01100,map01110,map04977	-	R01315,R01317,R02053,R02746,R02747,R03416,R03417,R07064,R07379,R07387,R07859	RC00020,RC00037,RC00041,RC00094	ko00000,ko00001,ko01000,ko04131	-	-	-	Lipase_GDSL
CDS::tig00000069:439379-439929(-)	7176.CPIJ016878-PA	3.58e-117	343.0	KOG3670@1|root,KOG3670@2759|Eukaryota,39S44@33154|Opisthokonta,3BG0H@33208|Metazoa,3CRAV@33213|Bilateria,41VXI@6656|Arthropoda,3SHNN@50557|Insecta,4528J@7147|Diptera,45H78@7148|Nematocera	33208|Metazoa	I	Phospholipase b, plb1	-	GO:0003674,GO:0003824,GO:0005575,GO:0006629,GO:0006810,GO:0006897,GO:0006909,GO:0008150,GO:0008152,GO:0016020,GO:0016021,GO:0016192,GO:0016298,GO:0016787,GO:0016788,GO:0031224,GO:0044238,GO:0044425,GO:0051179,GO:0051234,GO:0071704,GO:0098657	3.1.1.4,3.1.1.5	ko:K14621	ko00564,ko00565,ko00590,ko00591,ko00592,ko01100,ko01110,ko04977,map00564,map00565,map00590,map00591,map00592,map01100,map01110,map04977	-	R01315,R01317,R02053,R02746,R02747,R03416,R03417,R07064,R07379,R07387,R07859	RC00020,RC00037,RC00041,RC00094	ko00000,ko00001,ko01000,ko04131	-	-	-	Lipase_GDSL
CDS::tig00000069:448778-449336(-)	7176.CPIJ016878-PA	4.13e-102	305.0	KOG3670@1|root,KOG3670@2759|Eukaryota,39S44@33154|Opisthokonta,3BG0H@33208|Metazoa,3CRAV@33213|Bilateria,41VXI@6656|Arthropoda,3SHNN@50557|Insecta,4528J@7147|Diptera,45H78@7148|Nematocera	33208|Metazoa	I	Phospholipase b, plb1	-	GO:0003674,GO:0003824,GO:0005575,GO:0006629,GO:0006810,GO:0006897,GO:0006909,GO:0008150,GO:0008152,GO:0016020,GO:0016021,GO:0016192,GO:0016298,GO:0016787,GO:0016788,GO:0031224,GO:0044238,GO:0044425,GO:0051179,GO:0051234,GO:0071704,GO:0098657	3.1.1.4,3.1.1.5	ko:K14621	ko00564,ko00565,ko00590,ko00591,ko00592,ko01100,ko01110,ko04977,map00564,map00565,map00590,map00591,map00592,map01100,map01110,map04977	-	R01315,R01317,R02053,R02746,R02747,R03416,R03417,R07064,R07379,R07387,R07859	RC00020,RC00037,RC00041,RC00094	ko00000,ko00001,ko01000,ko04131	-	-	-	Lipase_GDSL
CDS::tig00000069:454876-455426(-)	7176.CPIJ016878-PA	4.68e-103	307.0	KOG3670@1|root,KOG3670@2759|Eukaryota,39S44@33154|Opisthokonta,3BG0H@33208|Metazoa,3CRAV@33213|Bilateria,41VXI@6656|Arthropoda,3SHNN@50557|Insecta,4528J@7147|Diptera,45H78@7148|Nematocera	33208|Metazoa	I	Phospholipase b, plb1	-	GO:0003674,GO:0003824,GO:0005575,GO:0006629,GO:0006810,GO:0006897,GO:0006909,GO:0008150,GO:0008152,GO:0016020,GO:0016021,GO:0016192,GO:0016298,GO:0016787,GO:0016788,GO:0031224,GO:0044238,GO:0044425,GO:0051179,GO:0051234,GO:0071704,GO:0098657	3.1.1.4,3.1.1.5	ko:K14621	ko00564,ko00565,ko00590,ko00591,ko00592,ko01100,ko01110,ko04977,map00564,map00565,map00590,map00591,map00592,map01100,map01110,map04977	-	R01315,R01317,R02053,R02746,R02747,R03416,R03417,R07064,R07379,R07387,R07859	RC00020,RC00037,RC00041,RC00094	ko00000,ko00001,ko01000,ko04131	-	-	-	Lipase_GDSL
CDS::tig00000069:465982-466214(-)	7213.XP_004537383.1	4.49e-17	80.1	2CYBE@1|root,2S3CS@2759|Eukaryota,3A4PH@33154|Opisthokonta,3CPFC@33208|Metazoa,3E5R0@33213|Bilateria,42ASR@6656|Arthropoda,3T0EX@50557|Insecta,44X67@7147|Diptera	33208|Metazoa	S	Repeats found in Drosophila proteins.	-	-	-	-	-	-	-	-	-	-	-	-	DUF3421
CDS::tig00000069:484310-484499(+)	7176.CPIJ016874-PA	2.48e-39	137.0	2B0IP@1|root,2S083@2759|Eukaryota,3A1RQ@33154|Opisthokonta,3BQAE@33208|Metazoa,3D824@33213|Bilateria,41ZKJ@6656|Arthropoda,3SNA4@50557|Insecta,45999@7147|Diptera,45F32@7148|Nematocera	33208|Metazoa	S	Repeats found in Drosophila proteins.	-	-	-	-	-	-	-	-	-	-	-	-	DUF3421
CDS::tig00000069:484682-484917(+)	7176.CPIJ016874-PA	2.46e-50	166.0	2B0IP@1|root,2S083@2759|Eukaryota,3A1RQ@33154|Opisthokonta,3BQAE@33208|Metazoa,3D824@33213|Bilateria,41ZKJ@6656|Arthropoda,3SNA4@50557|Insecta,45999@7147|Diptera,45F32@7148|Nematocera	33208|Metazoa	S	Repeats found in Drosophila proteins.	-	-	-	-	-	-	-	-	-	-	-	-	DUF3421
CDS::tig00000069:493679-494004(-)	7176.CPIJ016873-PA	8.97e-52	175.0	28M3V@1|root,2TCY5@2759|Eukaryota,398J0@33154|Opisthokonta,3CCSR@33208|Metazoa,3DU3C@33213|Bilateria,42BKJ@6656|Arthropoda,3SUVT@50557|Insecta,4568S@7147|Diptera,45HH3@7148|Nematocera	33208|Metazoa	U	Gustatory receptor	-	-	-	ko:K08471	-	-	-	-	ko00000,ko04030	-	-	-	Trehalose_recp
CDS::tig00000070:53174-53819(+)	7176.CPIJ006361-PA	3.42e-150	432.0	KOG1479@1|root,KOG1479@2759|Eukaryota,39721@33154|Opisthokonta,3BBIR@33208|Metazoa,3CYY8@33213|Bilateria,41UJ5@6656|Arthropoda,3SI6G@50557|Insecta,44XPM@7147|Diptera,45HR8@7148|Nematocera	33208|Metazoa	F	Equilibrative nucleoside transporter	ent-3	GO:0003008,GO:0003674,GO:0005215,GO:0005337,GO:0005575,GO:0005623,GO:0005886,GO:0005887,GO:0006810,GO:0007154,GO:0007267,GO:0007268,GO:0007610,GO:0007611,GO:0007612,GO:0008150,GO:0008306,GO:0009987,GO:0010959,GO:0015858,GO:0015931,GO:0015932,GO:0016020,GO:0016021,GO:0022857,GO:0023052,GO:0031224,GO:0031226,GO:0032501,GO:0032879,GO:0043269,GO:0043271,GO:0044425,GO:0044459,GO:0044464,GO:0048519,GO:0050789,GO:0050877,GO:0050890,GO:0051049,GO:0051051,GO:0051179,GO:0051234,GO:0051924,GO:0051926,GO:0055085,GO:0065007,GO:0071702,GO:0071705,GO:0071944,GO:0090279,GO:0090281,GO:0098916,GO:0099536,GO:0099537,GO:1901264,GO:1901505,GO:1901642	-	ko:K15014	-	-	-	-	ko00000,ko02000	2.A.57.1	-	-	Nucleoside_tran
CDS::tig00000070:74703-75687(-)	7176.CPIJ006362-PA	2.45e-226	627.0	KOG0396@1|root,KOG0396@2759|Eukaryota,38BDG@33154|Opisthokonta,3BGIH@33208|Metazoa,3CVY8@33213|Bilateria,41W3D@6656|Arthropoda,3SJAN@50557|Insecta,451DB@7147|Diptera,45FS7@7148|Nematocera	33208|Metazoa	S	CT11-RanBPM	MAEA	GO:0002262,GO:0002376,GO:0002520,GO:0003674,GO:0003779,GO:0005488,GO:0005515,GO:0005575,GO:0005622,GO:0005623,GO:0005634,GO:0005654,GO:0005737,GO:0005819,GO:0005826,GO:0005856,GO:0005886,GO:0005887,GO:0005938,GO:0006109,GO:0006111,GO:0006464,GO:0006508,GO:0006511,GO:0006807,GO:0006996,GO:0007010,GO:0007049,GO:0007155,GO:0007275,GO:0007346,GO:0008092,GO:0008150,GO:0008152,GO:0009056,GO:0009057,GO:0009889,GO:0009890,GO:0009892,GO:0009987,GO:0010498,GO:0010675,GO:0010677,GO:0010906,GO:0010941,GO:0015629,GO:0015630,GO:0016020,GO:0016021,GO:0016043,GO:0016363,GO:0016567,GO:0019222,GO:0019538,GO:0019941,GO:0021700,GO:0022610,GO:0030097,GO:0030099,GO:0030154,GO:0030163,GO:0030218,GO:0030863,GO:0030864,GO:0031224,GO:0031226,GO:0031323,GO:0031324,GO:0031326,GO:0031327,GO:0031974,GO:0031981,GO:0032153,GO:0032155,GO:0032446,GO:0032501,GO:0032502,GO:0032991,GO:0033032,GO:0033033,GO:0034101,GO:0034399,GO:0034657,GO:0036211,GO:0042592,GO:0042981,GO:0043066,GO:0043067,GO:0043069,GO:0043161,GO:0043170,GO:0043226,GO:0043227,GO:0043228,GO:0043229,GO:0043231,GO:0043232,GO:0043233,GO:0043249,GO:0043255,GO:0043353,GO:0043412,GO:0043632,GO:0044237,GO:0044238,GO:0044248,GO:0044257,GO:0044260,GO:0044265,GO:0044267,GO:0044422,GO:0044424,GO:0044425,GO:0044428,GO:0044430,GO:0044444,GO:0044446,GO:0044448,GO:0044459,GO:0044464,GO:0045721,GO:0045912,GO:0048468,GO:0048469,GO:0048513,GO:0048519,GO:0048523,GO:0048534,GO:0048731,GO:0048821,GO:0048822,GO:0048856,GO:0048869,GO:0048872,GO:0050789,GO:0050794,GO:0051301,GO:0051603,GO:0051726,GO:0060548,GO:0061515,GO:0062012,GO:0062014,GO:0065007,GO:0065008,GO:0070013,GO:0070647,GO:0070938,GO:0071695,GO:0071704,GO:0071840,GO:0071944,GO:0080090,GO:0099568,GO:1901564,GO:1901565,GO:1901575	-	ko:K18624	-	-	-	-	ko00000,ko04812	-	-	-	CLTH
CDS::tig00000070:221614-221797(+)	7994.ENSAMXP00000000431	2.47e-23	93.6	COG0111@1|root,KOG0067@2759|Eukaryota,38DQW@33154|Opisthokonta,3BDPV@33208|Metazoa,3CXC3@33213|Bilateria,487G3@7711|Chordata,495Z8@7742|Vertebrata,49YZF@7898|Actinopterygii	33208|Metazoa	K	Belongs to the D-isomer specific 2-hydroxyacid dehydrogenase family	CTBP1	GO:0000122,GO:0000166,GO:0000228,GO:0000785,GO:0000790,GO:0001700,GO:0001709,GO:0003002,GO:0003674,GO:0003676,GO:0003677,GO:0003700,GO:0003712,GO:0003713,GO:0003714,GO:0003824,GO:0005488,GO:0005515,GO:0005575,GO:0005622,GO:0005623,GO:0005634,GO:0005654,GO:0005667,GO:0005694,GO:0005737,GO:0005829,GO:0006139,GO:0006325,GO:0006338,GO:0006351,GO:0006355,GO:0006357,GO:0006464,GO:0006468,GO:0006725,GO:0006793,GO:0006796,GO:0006807,GO:0006996,GO:0007154,GO:0007165,GO:0007275,GO:0007389,GO:0007423,GO:0007444,GO:0008022,GO:0008052,GO:0008134,GO:0008150,GO:0008152,GO:0008285,GO:0009058,GO:0009059,GO:0009653,GO:0009790,GO:0009792,GO:0009887,GO:0009888,GO:0009889,GO:0009890,GO:0009891,GO:0009892,GO:0009893,GO:0009966,GO:0009967,GO:0009968,GO:0009987,GO:0010160,GO:0010467,GO:0010468,GO:0010556,GO:0010557,GO:0010558,GO:0010604,GO:0010605,GO:0010628,GO:0010629,GO:0010638,GO:0010639,GO:0010646,GO:0010647,GO:0010648,GO:0016032,GO:0016043,GO:0016070,GO:0016310,GO:0016360,GO:0016491,GO:0016569,GO:0016570,GO:0016614,GO:0016616,GO:0016618,GO:0016740,GO:0016746,GO:0017053,GO:0018130,GO:0019058,GO:0019079,GO:0019219,GO:0019222,GO:0019438,GO:0019538,GO:0019904,GO:0022416,GO:0023051,GO:0023052,GO:0023056,GO:0023057,GO:0030111,GO:0030154,GO:0030165,GO:0030177,GO:0030178,GO:0030267,GO:0031010,GO:0031056,GO:0031057,GO:0031058,GO:0031063,GO:0031065,GO:0031323,GO:0031324,GO:0031325,GO:0031326,GO:0031327,GO:0031328,GO:0031399,GO:0031400,GO:0031401,GO:0031974,GO:0031981,GO:0032268,GO:0032269,GO:0032270,GO:0032501,GO:0032502,GO:0032774,GO:0032991,GO:0033043,GO:0033044,GO:0034641,GO:0034645,GO:0034654,GO:0035065,GO:0035067,GO:0035220,GO:0035295,GO:0036094,GO:0036211,GO:0042127,GO:0042802,GO:0042803,GO:0043044,GO:0043167,GO:0043169,GO:0043170,GO:0043226,GO:0043227,GO:0043228,GO:0043229,GO:0043231,GO:0043232,GO:0043233,GO:0043412,GO:0044237,GO:0044238,GO:0044249,GO:0044260,GO:0044267,GO:0044271,GO:0044403,GO:0044419,GO:0044422,GO:0044424,GO:0044427,GO:0044428,GO:0044444,GO:0044446,GO:0044454,GO:0044456,GO:0044464,GO:0045165,GO:0045202,GO:0045444,GO:0045892,GO:0045893,GO:0045934,GO:0045935,GO:0045944,GO:0046483,GO:0046872,GO:0046983,GO:0048037,GO:0048513,GO:0048518,GO:0048519,GO:0048522,GO:0048523,GO:0048583,GO:0048584,GO:0048585,GO:0048645,GO:0048646,GO:0048731,GO:0048856,GO:0048859,GO:0048869,GO:0050662,GO:0050789,GO:0050794,GO:0050872,GO:0050896,GO:0051128,GO:0051129,GO:0051130,GO:0051171,GO:0051172,GO:0051173,GO:0051246,GO:0051247,GO:0051248,GO:0051252,GO:0051253,GO:0051254,GO:0051276,GO:0051287,GO:0051704,GO:0051716,GO:0051726,GO:0055114,GO:0060255,GO:0060429,GO:0060581,GO:0060582,GO:0060828,GO:0061024,GO:0061025,GO:0065007,GO:0070013,GO:0070491,GO:0070603,GO:0071704,GO:0071840,GO:0080090,GO:0090090,GO:0090239,GO:0090241,GO:0090263,GO:0090304,GO:0090311,GO:0090312,GO:0097159,GO:0097458,GO:0097659,GO:0098793,GO:0098928,GO:0099526,GO:0140110,GO:1901265,GO:1901360,GO:1901362,GO:1901363,GO:1901564,GO:1901576,GO:1901983,GO:1901984,GO:1902275,GO:1902494,GO:1902679,GO:1902680,GO:1903506,GO:1903507,GO:1903508,GO:1903756,GO:1903758,GO:1904949,GO:1905268,GO:1905269,GO:2000112,GO:2000113,GO:2000756,GO:2000757,GO:2001141,GO:2001251,GO:2001252	-	ko:K04496	ko04310,ko04330,ko05200,ko05220,map04310,map04330,map05200,map05220	-	-	-	ko00000,ko00001,ko04131	-	-	-	2-Hacid_dh,2-Hacid_dh_C
CDS::tig00000070:226781-227087(+)	43151.ADAC004803-PA	7.14e-64	205.0	COG0111@1|root,KOG0067@2759|Eukaryota,38DQW@33154|Opisthokonta,3BDPV@33208|Metazoa,3CXC3@33213|Bilateria,41WMS@6656|Arthropoda,3SIMR@50557|Insecta,44ZMG@7147|Diptera,45B91@7148|Nematocera	33208|Metazoa	E	Belongs to the D-isomer specific 2-hydroxyacid dehydrogenase family	CTBP1	GO:0000122,GO:0000166,GO:0000228,GO:0000785,GO:0000790,GO:0001700,GO:0001709,GO:0003002,GO:0003674,GO:0003676,GO:0003677,GO:0003682,GO:0003700,GO:0003712,GO:0003713,GO:0003714,GO:0003824,GO:0005102,GO:0005488,GO:0005515,GO:0005575,GO:0005622,GO:0005623,GO:0005634,GO:0005654,GO:0005667,GO:0005694,GO:0005737,GO:0005829,GO:0006139,GO:0006325,GO:0006338,GO:0006351,GO:0006355,GO:0006357,GO:0006464,GO:0006468,GO:0006725,GO:0006793,GO:0006796,GO:0006807,GO:0006996,GO:0007154,GO:0007165,GO:0007275,GO:0007389,GO:0007423,GO:0007444,GO:0008022,GO:0008052,GO:0008134,GO:0008150,GO:0008152,GO:0008285,GO:0009058,GO:0009059,GO:0009653,GO:0009790,GO:0009792,GO:0009887,GO:0009888,GO:0009889,GO:0009890,GO:0009891,GO:0009892,GO:0009893,GO:0009966,GO:0009967,GO:0009968,GO:0009987,GO:0010033,GO:0010160,GO:0010467,GO:0010468,GO:0010556,GO:0010557,GO:0010558,GO:0010604,GO:0010605,GO:0010628,GO:0010629,GO:0010638,GO:0010639,GO:0010646,GO:0010647,GO:0010648,GO:0016032,GO:0016043,GO:0016070,GO:0016310,GO:0016360,GO:0016491,GO:0016569,GO:0016570,GO:0016614,GO:0016616,GO:0016618,GO:0016740,GO:0016746,GO:0017053,GO:0018130,GO:0019058,GO:0019079,GO:0019219,GO:0019222,GO:0019438,GO:0019538,GO:0019899,GO:0019900,GO:0019901,GO:0019904,GO:0022416,GO:0023051,GO:0023052,GO:0023056,GO:0023057,GO:0030054,GO:0030111,GO:0030154,GO:0030165,GO:0030177,GO:0030178,GO:0030267,GO:0031010,GO:0031056,GO:0031057,GO:0031058,GO:0031063,GO:0031065,GO:0031323,GO:0031324,GO:0031325,GO:0031326,GO:0031327,GO:0031328,GO:0031399,GO:0031400,GO:0031401,GO:0031974,GO:0031981,GO:0032268,GO:0032269,GO:0032270,GO:0032501,GO:0032502,GO:0032774,GO:0032991,GO:0033043,GO:0033044,GO:0034097,GO:0034641,GO:0034645,GO:0034654,GO:0035065,GO:0035067,GO:0035220,GO:0035257,GO:0035295,GO:0035561,GO:0035563,GO:0036094,GO:0036211,GO:0042127,GO:0042221,GO:0042802,GO:0042803,GO:0042974,GO:0043044,GO:0043167,GO:0043169,GO:0043170,GO:0043226,GO:0043227,GO:0043228,GO:0043229,GO:0043231,GO:0043232,GO:0043233,GO:0043412,GO:0044093,GO:0044237,GO:0044238,GO:0044249,GO:0044260,GO:0044267,GO:0044271,GO:0044403,GO:0044419,GO:0044422,GO:0044424,GO:0044427,GO:0044428,GO:0044444,GO:0044446,GO:0044454,GO:0044456,GO:0044464,GO:0044877,GO:0045165,GO:0045202,GO:0045444,GO:0045892,GO:0045893,GO:0045934,GO:0045935,GO:0045944,GO:0046483,GO:0046872,GO:0046983,GO:0048037,GO:0048385,GO:0048386,GO:0048513,GO:0048518,GO:0048519,GO:0048522,GO:0048523,GO:0048583,GO:0048584,GO:0048585,GO:0048645,GO:0048646,GO:0048731,GO:0048856,GO:0048859,GO:0048869,GO:0050662,GO:0050789,GO:0050794,GO:0050872,GO:0050896,GO:0051098,GO:0051099,GO:0051128,GO:0051129,GO:0051130,GO:0051171,GO:0051172,GO:0051173,GO:0051246,GO:0051247,GO:0051248,GO:0051252,GO:0051253,GO:0051254,GO:0051276,GO:0051287,GO:0051427,GO:0051704,GO:0051716,GO:0051726,GO:0055114,GO:0060255,GO:0060429,GO:0060581,GO:0060582,GO:0060828,GO:0061024,GO:0061025,GO:0065007,GO:0065009,GO:0070013,GO:0070491,GO:0070603,GO:0070887,GO:0071310,GO:0071345,GO:0071704,GO:0071840,GO:0080090,GO:0090090,GO:0090239,GO:0090241,GO:0090263,GO:0090304,GO:0090311,GO:0090312,GO:0097159,GO:0097458,GO:0097470,GO:0097659,GO:0098793,GO:0098928,GO:0099526,GO:0140110,GO:1901265,GO:1901360,GO:1901362,GO:1901363,GO:1901564,GO:1901576,GO:1901983,GO:1901984,GO:1902275,GO:1902494,GO:1902679,GO:1902680,GO:1903506,GO:1903507,GO:1903508,GO:1903756,GO:1903758,GO:1904949,GO:1905268,GO:1905269,GO:1990823,GO:1990830,GO:2000112,GO:2000113,GO:2000756,GO:2000757,GO:2001141,GO:2001251,GO:2001252	-	ko:K04496	ko04310,ko04330,ko05200,ko05220,map04310,map04330,map05200,map05220	-	-	-	ko00000,ko00001,ko04131	-	-	-	2-Hacid_dh,2-Hacid_dh_C
CDS::tig00000070:227144-227405(+)	43151.ADAC004803-PA	1.02e-54	181.0	COG0111@1|root,KOG0067@2759|Eukaryota,38DQW@33154|Opisthokonta,3BDPV@33208|Metazoa,3CXC3@33213|Bilateria,41WMS@6656|Arthropoda,3SIMR@50557|Insecta,44ZMG@7147|Diptera,45B91@7148|Nematocera	33208|Metazoa	E	Belongs to the D-isomer specific 2-hydroxyacid dehydrogenase family	CTBP1	GO:0000122,GO:0000166,GO:0000228,GO:0000785,GO:0000790,GO:0001700,GO:0001709,GO:0003002,GO:0003674,GO:0003676,GO:0003677,GO:0003682,GO:0003700,GO:0003712,GO:0003713,GO:0003714,GO:0003824,GO:0005102,GO:0005488,GO:0005515,GO:0005575,GO:0005622,GO:0005623,GO:0005634,GO:0005654,GO:0005667,GO:0005694,GO:0005737,GO:0005829,GO:0006139,GO:0006325,GO:0006338,GO:0006351,GO:0006355,GO:0006357,GO:0006464,GO:0006468,GO:0006725,GO:0006793,GO:0006796,GO:0006807,GO:0006996,GO:0007154,GO:0007165,GO:0007275,GO:0007389,GO:0007423,GO:0007444,GO:0008022,GO:0008052,GO:0008134,GO:0008150,GO:0008152,GO:0008285,GO:0009058,GO:0009059,GO:0009653,GO:0009790,GO:0009792,GO:0009887,GO:0009888,GO:0009889,GO:0009890,GO:0009891,GO:0009892,GO:0009893,GO:0009966,GO:0009967,GO:0009968,GO:0009987,GO:0010033,GO:0010160,GO:0010467,GO:0010468,GO:0010556,GO:0010557,GO:0010558,GO:0010604,GO:0010605,GO:0010628,GO:0010629,GO:0010638,GO:0010639,GO:0010646,GO:0010647,GO:0010648,GO:0016032,GO:0016043,GO:0016070,GO:0016310,GO:0016360,GO:0016491,GO:0016569,GO:0016570,GO:0016614,GO:0016616,GO:0016618,GO:0016740,GO:0016746,GO:0017053,GO:0018130,GO:0019058,GO:0019079,GO:0019219,GO:0019222,GO:0019438,GO:0019538,GO:0019899,GO:0019900,GO:0019901,GO:0019904,GO:0022416,GO:0023051,GO:0023052,GO:0023056,GO:0023057,GO:0030054,GO:0030111,GO:0030154,GO:0030165,GO:0030177,GO:0030178,GO:0030267,GO:0031010,GO:0031056,GO:0031057,GO:0031058,GO:0031063,GO:0031065,GO:0031323,GO:0031324,GO:0031325,GO:0031326,GO:0031327,GO:0031328,GO:0031399,GO:0031400,GO:0031401,GO:0031974,GO:0031981,GO:0032268,GO:0032269,GO:0032270,GO:0032501,GO:0032502,GO:0032774,GO:0032991,GO:0033043,GO:0033044,GO:0034097,GO:0034641,GO:0034645,GO:0034654,GO:0035065,GO:0035067,GO:0035220,GO:0035257,GO:0035295,GO:0035561,GO:0035563,GO:0036094,GO:0036211,GO:0042127,GO:0042221,GO:0042802,GO:0042803,GO:0042974,GO:0043044,GO:0043167,GO:0043169,GO:0043170,GO:0043226,GO:0043227,GO:0043228,GO:0043229,GO:0043231,GO:0043232,GO:0043233,GO:0043412,GO:0044093,GO:0044237,GO:0044238,GO:0044249,GO:0044260,GO:0044267,GO:0044271,GO:0044403,GO:0044419,GO:0044422,GO:0044424,GO:0044427,GO:0044428,GO:0044444,GO:0044446,GO:0044454,GO:0044456,GO:0044464,GO:0044877,GO:0045165,GO:0045202,GO:0045444,GO:0045892,GO:0045893,GO:0045934,GO:0045935,GO:0045944,GO:0046483,GO:0046872,GO:0046983,GO:0048037,GO:0048385,GO:0048386,GO:0048513,GO:0048518,GO:0048519,GO:0048522,GO:0048523,GO:0048583,GO:0048584,GO:0048585,GO:0048645,GO:0048646,GO:0048731,GO:0048856,GO:0048859,GO:0048869,GO:0050662,GO:0050789,GO:0050794,GO:0050872,GO:0050896,GO:0051098,GO:0051099,GO:0051128,GO:0051129,GO:0051130,GO:0051171,GO:0051172,GO:0051173,GO:0051246,GO:0051247,GO:0051248,GO:0051252,GO:0051253,GO:0051254,GO:0051276,GO:0051287,GO:0051427,GO:0051704,GO:0051716,GO:0051726,GO:0055114,GO:0060255,GO:0060429,GO:0060581,GO:0060582,GO:0060828,GO:0061024,GO:0061025,GO:0065007,GO:0065009,GO:0070013,GO:0070491,GO:0070603,GO:0070887,GO:0071310,GO:0071345,GO:0071704,GO:0071840,GO:0080090,GO:0090090,GO:0090239,GO:0090241,GO:0090263,GO:0090304,GO:0090311,GO:0090312,GO:0097159,GO:0097458,GO:0097470,GO:0097659,GO:0098793,GO:0098928,GO:0099526,GO:0140110,GO:1901265,GO:1901360,GO:1901362,GO:1901363,GO:1901564,GO:1901576,GO:1901983,GO:1901984,GO:1902275,GO:1902494,GO:1902679,GO:1902680,GO:1903506,GO:1903507,GO:1903508,GO:1903756,GO:1903758,GO:1904949,GO:1905268,GO:1905269,GO:1990823,GO:1990830,GO:2000112,GO:2000113,GO:2000756,GO:2000757,GO:2001141,GO:2001251,GO:2001252	-	ko:K04496	ko04310,ko04330,ko05200,ko05220,map04310,map04330,map05200,map05220	-	-	-	ko00000,ko00001,ko04131	-	-	-	2-Hacid_dh,2-Hacid_dh_C
CDS::tig00000070:231803-231944(+)	13735.ENSPSIP00000010553	1.35e-15	71.6	COG0111@1|root,KOG0067@2759|Eukaryota,38DQW@33154|Opisthokonta,3BDPV@33208|Metazoa,3CXC3@33213|Bilateria,482QH@7711|Chordata,498XM@7742|Vertebrata,4CBYS@8459|Testudines	33208|Metazoa	K	D-isomer specific 2-hydroxyacid dehydrogenase, NAD binding domain	CtBP	GO:0000122,GO:0000166,GO:0000228,GO:0000785,GO:0000790,GO:0001700,GO:0001709,GO:0003002,GO:0003674,GO:0003676,GO:0003677,GO:0003712,GO:0003713,GO:0003714,GO:0003824,GO:0005488,GO:0005515,GO:0005575,GO:0005622,GO:0005623,GO:0005634,GO:0005694,GO:0005737,GO:0005829,GO:0006139,GO:0006325,GO:0006338,GO:0006351,GO:0006355,GO:0006357,GO:0006725,GO:0006807,GO:0006996,GO:0007275,GO:0007389,GO:0007423,GO:0007444,GO:0008052,GO:0008134,GO:0008150,GO:0008152,GO:0009058,GO:0009059,GO:0009653,GO:0009790,GO:0009792,GO:0009887,GO:0009888,GO:0009889,GO:0009890,GO:0009891,GO:0009892,GO:0009893,GO:0009966,GO:0009967,GO:0009968,GO:0009987,GO:0010160,GO:0010467,GO:0010468,GO:0010556,GO:0010557,GO:0010558,GO:0010604,GO:0010605,GO:0010628,GO:0010629,GO:0010646,GO:0010647,GO:0010648,GO:0016043,GO:0016070,GO:0016360,GO:0016491,GO:0016614,GO:0016616,GO:0016618,GO:0018130,GO:0019219,GO:0019222,GO:0019438,GO:0022416,GO:0023051,GO:0023056,GO:0023057,GO:0030111,GO:0030154,GO:0030177,GO:0030178,GO:0030267,GO:0031010,GO:0031323,GO:0031324,GO:0031325,GO:0031326,GO:0031327,GO:0031328,GO:0031974,GO:0031981,GO:0032501,GO:0032502,GO:0032774,GO:0032991,GO:0034641,GO:0034645,GO:0034654,GO:0035220,GO:0035295,GO:0036094,GO:0042802,GO:0042803,GO:0043044,GO:0043167,GO:0043169,GO:0043170,GO:0043226,GO:0043227,GO:0043228,GO:0043229,GO:0043231,GO:0043232,GO:0043233,GO:0044237,GO:0044238,GO:0044249,GO:0044260,GO:0044271,GO:0044422,GO:0044424,GO:0044427,GO:0044428,GO:0044444,GO:0044446,GO:0044454,GO:0044464,GO:0045165,GO:0045892,GO:0045893,GO:0045934,GO:0045935,GO:0045944,GO:0046483,GO:0046872,GO:0046983,GO:0048037,GO:0048513,GO:0048518,GO:0048519,GO:0048522,GO:0048523,GO:0048583,GO:0048584,GO:0048585,GO:0048645,GO:0048646,GO:0048731,GO:0048856,GO:0048859,GO:0048869,GO:0050662,GO:0050789,GO:0050794,GO:0051171,GO:0051172,GO:0051173,GO:0051252,GO:0051253,GO:0051254,GO:0051276,GO:0051287,GO:0055114,GO:0060255,GO:0060429,GO:0060581,GO:0060582,GO:0060828,GO:0065007,GO:0070013,GO:0070491,GO:0070603,GO:0071704,GO:0071840,GO:0080090,GO:0090090,GO:0090263,GO:0090304,GO:0097159,GO:0097659,GO:0140110,GO:1901265,GO:1901360,GO:1901362,GO:1901363,GO:1901576,GO:1902494,GO:1902679,GO:1902680,GO:1903506,GO:1903507,GO:1903508,GO:1904949,GO:2000112,GO:2000113,GO:2001141	-	ko:K04496	ko04310,ko04330,ko05200,ko05220,map04310,map04330,map05200,map05220	-	-	-	ko00000,ko00001,ko04131	-	-	-	2-Hacid_dh,2-Hacid_dh_C
CDS::tig00000070:232485-232693(+)	144197.XP_008288670.1	6.33e-22	89.7	COG0111@1|root,KOG0067@2759|Eukaryota,38DQW@33154|Opisthokonta,3BDPV@33208|Metazoa,3CXC3@33213|Bilateria,487G3@7711|Chordata,493VR@7742|Vertebrata	33208|Metazoa	K	hydroxypyruvate reductase activity	CTBP2	GO:0000122,GO:0000166,GO:0000228,GO:0000785,GO:0000790,GO:0001700,GO:0001709,GO:0003002,GO:0003674,GO:0003676,GO:0003677,GO:0003682,GO:0003712,GO:0003713,GO:0003714,GO:0003824,GO:0005102,GO:0005488,GO:0005515,GO:0005575,GO:0005622,GO:0005623,GO:0005634,GO:0005694,GO:0005737,GO:0005829,GO:0006139,GO:0006325,GO:0006338,GO:0006351,GO:0006355,GO:0006357,GO:0006725,GO:0006807,GO:0006996,GO:0007275,GO:0007389,GO:0007423,GO:0007444,GO:0008052,GO:0008134,GO:0008150,GO:0008152,GO:0008285,GO:0009058,GO:0009059,GO:0009653,GO:0009790,GO:0009792,GO:0009887,GO:0009888,GO:0009889,GO:0009890,GO:0009891,GO:0009892,GO:0009893,GO:0009966,GO:0009967,GO:0009968,GO:0009987,GO:0010033,GO:0010160,GO:0010467,GO:0010468,GO:0010556,GO:0010557,GO:0010558,GO:0010604,GO:0010605,GO:0010628,GO:0010629,GO:0010646,GO:0010647,GO:0010648,GO:0016032,GO:0016043,GO:0016070,GO:0016360,GO:0016491,GO:0016614,GO:0016616,GO:0016618,GO:0017053,GO:0018130,GO:0019058,GO:0019079,GO:0019219,GO:0019222,GO:0019438,GO:0019899,GO:0019900,GO:0019901,GO:0022416,GO:0023051,GO:0023056,GO:0023057,GO:0030054,GO:0030111,GO:0030154,GO:0030177,GO:0030178,GO:0030267,GO:0031010,GO:0031323,GO:0031324,GO:0031325,GO:0031326,GO:0031327,GO:0031328,GO:0031974,GO:0031981,GO:0032501,GO:0032502,GO:0032774,GO:0032991,GO:0034097,GO:0034641,GO:0034645,GO:0034654,GO:0035220,GO:0035257,GO:0035295,GO:0035561,GO:0035563,GO:0036094,GO:0042127,GO:0042221,GO:0042802,GO:0042803,GO:0042974,GO:0043044,GO:0043167,GO:0043169,GO:0043170,GO:0043226,GO:0043227,GO:0043228,GO:0043229,GO:0043231,GO:0043232,GO:0043233,GO:0044093,GO:0044237,GO:0044238,GO:0044249,GO:0044260,GO:0044271,GO:0044403,GO:0044419,GO:0044422,GO:0044424,GO:0044427,GO:0044428,GO:0044444,GO:0044446,GO:0044454,GO:0044464,GO:0044877,GO:0045165,GO:0045202,GO:0045444,GO:0045892,GO:0045893,GO:0045934,GO:0045935,GO:0045944,GO:0046483,GO:0046872,GO:0046983,GO:0048037,GO:0048385,GO:0048386,GO:0048513,GO:0048518,GO:0048519,GO:0048522,GO:0048523,GO:0048583,GO:0048584,GO:0048585,GO:0048645,GO:0048646,GO:0048731,GO:0048856,GO:0048859,GO:0048869,GO:0050662,GO:0050789,GO:0050794,GO:0050872,GO:0050896,GO:0051098,GO:0051099,GO:0051171,GO:0051172,GO:0051173,GO:0051252,GO:0051253,GO:0051254,GO:0051276,GO:0051287,GO:0051427,GO:0051704,GO:0051716,GO:0055114,GO:0060255,GO:0060429,GO:0060581,GO:0060582,GO:0060828,GO:0065007,GO:0065009,GO:0070013,GO:0070491,GO:0070603,GO:0070887,GO:0071310,GO:0071345,GO:0071704,GO:0071840,GO:0080090,GO:0090090,GO:0090263,GO:0090304,GO:0097159,GO:0097470,GO:0097659,GO:0140110,GO:1901265,GO:1901360,GO:1901362,GO:1901363,GO:1901576,GO:1902494,GO:1902679,GO:1902680,GO:1903506,GO:1903507,GO:1903508,GO:1904949,GO:1990823,GO:1990830,GO:2000112,GO:2000113,GO:2001141	-	ko:K04496	ko04310,ko04330,ko05200,ko05220,map04310,map04330,map05200,map05220	-	-	-	ko00000,ko00001,ko04131	-	-	-	2-Hacid_dh,2-Hacid_dh_C
CDS::tig00000070:347960-348833(+)	7176.CPIJ012358-PA	5.33e-65	216.0	2D8DC@1|root,2T9T5@2759|Eukaryota,394IJ@33154|Opisthokonta,3C9M9@33208|Metazoa,3DQRN@33213|Bilateria,426Y3@6656|Arthropoda,3SVDB@50557|Insecta,457H1@7147|Diptera	33208|Metazoa	S	zinc finger	-	-	-	-	-	-	-	-	-	-	-	-	-
CDS::tig00000070:376356-376495(-)	7176.CPIJ006367-PA	1.09e-19	81.6	KOG4455@1|root,KOG4455@2759|Eukaryota,3A1X6@33154|Opisthokonta,3BQDU@33208|Metazoa,3D7EN@33213|Bilateria,42080@6656|Arthropoda,3SN1J@50557|Insecta,458G7@7147|Diptera,45INM@7148|Nematocera	33208|Metazoa	S	Rab5-interacting protein (Rab5ip)	EMC6	GO:0000045,GO:0005575,GO:0005622,GO:0005623,GO:0005737,GO:0005783,GO:0005789,GO:0006457,GO:0006914,GO:0006996,GO:0007033,GO:0008150,GO:0008152,GO:0009056,GO:0009987,GO:0012505,GO:0016020,GO:0016021,GO:0016043,GO:0016236,GO:0022607,GO:0030176,GO:0031090,GO:0031224,GO:0031227,GO:0031300,GO:0031301,GO:0031984,GO:0032991,GO:0034975,GO:0042175,GO:0043226,GO:0043227,GO:0043229,GO:0043231,GO:0044085,GO:0044237,GO:0044248,GO:0044422,GO:0044424,GO:0044425,GO:0044432,GO:0044444,GO:0044446,GO:0044464,GO:0061919,GO:0070925,GO:0071840,GO:0072546,GO:0097630,GO:0097631,GO:0098588,GO:0098796,GO:0098827,GO:1903349,GO:1905037,GO:1990462	-	-	-	-	-	-	-	-	-	-	Rab5ip
CDS::tig00000070:384569-384813(+)	7176.CPIJ008002-PA	6.33e-47	158.0	KOG1333@1|root,KOG1333@2759|Eukaryota,38Q70@33154|Opisthokonta,3B9KW@33208|Metazoa,3CTHH@33213|Bilateria,41WQ8@6656|Arthropoda,3SZ5W@50557|Insecta,458NF@7147|Diptera,45DQA@7148|Nematocera	33208|Metazoa	S	WD repeat-containing protein 91	WDR91	GO:0003674,GO:0005575,GO:0005622,GO:0005623,GO:0005737,GO:0005768,GO:0005769,GO:0005770,GO:0005829,GO:0006810,GO:0006950,GO:0008150,GO:0009611,GO:0009894,GO:0010008,GO:0012505,GO:0016020,GO:0016192,GO:0016482,GO:0019207,GO:0019216,GO:0019220,GO:0019222,GO:0019898,GO:0030234,GO:0031090,GO:0031312,GO:0031313,GO:0031323,GO:0031329,GO:0031410,GO:0031901,GO:0031902,GO:0031982,GO:0032268,GO:0035014,GO:0042060,GO:0042176,GO:0042325,GO:0043226,GO:0043227,GO:0043229,GO:0043549,GO:0043550,GO:0043551,GO:0044422,GO:0044424,GO:0044425,GO:0044433,GO:0044440,GO:0044444,GO:0044446,GO:0044464,GO:0045022,GO:0046907,GO:0050789,GO:0050790,GO:0050794,GO:0050896,GO:0051171,GO:0051174,GO:0051179,GO:0051234,GO:0051246,GO:0051338,GO:0051641,GO:0051649,GO:0060255,GO:0065007,GO:0065009,GO:0080090,GO:0097708,GO:0098588,GO:0098772,GO:0098805,GO:0098927,GO:1903362,GO:1903725	-	-	-	-	-	-	-	-	-	-	WD40
CDS::tig00000070:403937-404588(-)	7176.CPIJ008003-PA	5.9e-146	416.0	KOG0819@1|root,KOG0819@2759|Eukaryota,38FEE@33154|Opisthokonta,3BCMH@33208|Metazoa,3E45I@33213|Bilateria,42A8W@6656|Arthropoda,3SZQV@50557|Insecta,44ZJ5@7147|Diptera,45FMJ@7148|Nematocera	33208|Metazoa	U	Annexin repeats	-	GO:0001786,GO:0003674,GO:0005488,GO:0005509,GO:0005515,GO:0005539,GO:0005543,GO:0005544,GO:0005545,GO:0008201,GO:0008289,GO:0008429,GO:0035091,GO:0043167,GO:0043168,GO:0043169,GO:0043394,GO:0043395,GO:0046872,GO:0072341,GO:0097367,GO:1901681	-	ko:K17093,ko:K17095	-	-	-	-	ko00000,ko04131,ko04147	1.A.31,1.A.31.1.1,1.A.31.1.6	-	-	Annexin
CDS::tig00000075:49072-49359(-)	7091.BGIBMGA007569-TA	5.33e-50	169.0	COG3119@1|root,KOG3731@2759|Eukaryota,38FCG@33154|Opisthokonta,3BBI1@33208|Metazoa,3CU4U@33213|Bilateria,41V6X@6656|Arthropoda,3SINX@50557|Insecta,442DF@7088|Lepidoptera	33208|Metazoa	G	sulfuric ester hydrolase activity. It is involved in the biological process described with metabolic process	SULF1	GO:0000902,GO:0000904,GO:0001501,GO:0001502,GO:0001655,GO:0001817,GO:0001819,GO:0001822,GO:0001889,GO:0001936,GO:0001937,GO:0002062,GO:0002063,GO:0003002,GO:0003008,GO:0003012,GO:0003014,GO:0003094,GO:0003156,GO:0003674,GO:0003824,GO:0004065,GO:0005488,GO:0005509,GO:0005575,GO:0005576,GO:0005615,GO:0005622,GO:0005623,GO:0005737,GO:0005783,GO:0005794,GO:0005795,GO:0005886,GO:0006022,GO:0006029,GO:0006082,GO:0006355,GO:0006357,GO:0006790,GO:0006807,GO:0006915,GO:0006928,GO:0006935,GO:0006936,GO:0006939,GO:0006950,GO:0007154,GO:0007155,GO:0007165,GO:0007166,GO:0007167,GO:0007169,GO:0007275,GO:0007389,GO:0007399,GO:0007409,GO:0007411,GO:0007444,GO:0007447,GO:0007450,GO:0008037,GO:0008038,GO:0008039,GO:0008045,GO:0008146,GO:0008150,GO:0008152,GO:0008219,GO:0008284,GO:0008285,GO:0008449,GO:0008484,GO:0008589,GO:0009058,GO:0009059,GO:0009100,GO:0009101,GO:0009605,GO:0009611,GO:0009653,GO:0009790,GO:0009792,GO:0009887,GO:0009888,GO:0009889,GO:0009953,GO:0009966,GO:0009967,GO:0009968,GO:0009986,GO:0009987,GO:0010468,GO:0010556,GO:0010574,GO:0010575,GO:0010646,GO:0010647,GO:0010648,GO:0012501,GO:0012505,GO:0014831,GO:0014846,GO:0015012,GO:0015015,GO:0016020,GO:0016043,GO:0016201,GO:0016525,GO:0016740,GO:0016782,GO:0016787,GO:0016788,GO:0017095,GO:0019219,GO:0019222,GO:0019538,GO:0021675,GO:0022008,GO:0022603,GO:0022610,GO:0023051,GO:0023052,GO:0023056,GO:0023057,GO:0030030,GO:0030111,GO:0030154,GO:0030166,GO:0030177,GO:0030178,GO:0030182,GO:0030198,GO:0030201,GO:0030202,GO:0030203,GO:0030334,GO:0030336,GO:0030510,GO:0030513,GO:0031099,GO:0031100,GO:0031175,GO:0031323,GO:0031326,GO:0031984,GO:0032501,GO:0032502,GO:0032835,GO:0032836,GO:0032879,GO:0032989,GO:0032990,GO:0034483,GO:0034645,GO:0035107,GO:0035108,GO:0035220,GO:0035222,GO:0035295,GO:0035860,GO:0036022,GO:0040011,GO:0040012,GO:0040013,GO:0040036,GO:0040037,GO:0042058,GO:0042059,GO:0042127,GO:0042221,GO:0042330,GO:0043009,GO:0043062,GO:0043167,GO:0043169,GO:0043170,GO:0043226,GO:0043227,GO:0043229,GO:0043231,GO:0043436,GO:0044237,GO:0044238,GO:0044249,GO:0044260,GO:0044281,GO:0044421,GO:0044422,GO:0044424,GO:0044425,GO:0044431,GO:0044444,GO:0044446,GO:0044464,GO:0045121,GO:0045765,GO:0045879,GO:0045880,GO:0045992,GO:0045995,GO:0046872,GO:0048010,GO:0048190,GO:0048468,GO:0048513,GO:0048518,GO:0048519,GO:0048522,GO:0048523,GO:0048583,GO:0048584,GO:0048585,GO:0048660,GO:0048661,GO:0048666,GO:0048667,GO:0048699,GO:0048705,GO:0048706,GO:0048731,GO:0048732,GO:0048736,GO:0048812,GO:0048856,GO:0048858,GO:0048869,GO:0050678,GO:0050680,GO:0050789,GO:0050793,GO:0050794,GO:0050896,GO:0050919,GO:0051093,GO:0051171,GO:0051216,GO:0051239,GO:0051240,GO:0051241,GO:0051252,GO:0051270,GO:0051271,GO:0051716,GO:0060173,GO:0060255,GO:0060348,GO:0060384,GO:0060429,GO:0060685,GO:0060686,GO:0060688,GO:0060828,GO:0061008,GO:0061448,GO:0061564,GO:0065007,GO:0071704,GO:0071840,GO:0071944,GO:0072001,GO:0072006,GO:0080090,GO:0090090,GO:0090092,GO:0090100,GO:0090263,GO:0090287,GO:0090288,GO:0097205,GO:0097421,GO:0097485,GO:0098589,GO:0098743,GO:0098791,GO:0098805,GO:0098857,GO:0120036,GO:0120039,GO:1901135,GO:1901137,GO:1901184,GO:1901185,GO:1901342,GO:1901343,GO:1901564,GO:1901566,GO:1901576,GO:1903506,GO:1903510,GO:1905330,GO:1905331,GO:2000026,GO:2000027,GO:2000112,GO:2000145,GO:2000146,GO:2000181,GO:2000241,GO:2000242,GO:2000345,GO:2001141	-	ko:K14607	-	-	-	-	ko00000,ko01000	-	-	-	DUF3740,Sulfatase
CDS::tig00000075:68676-69624(-)	7176.CPIJ017042-PA	2.17e-217	603.0	COG3119@1|root,KOG3731@2759|Eukaryota,38FCG@33154|Opisthokonta,3BBI1@33208|Metazoa,3CU4U@33213|Bilateria,41V6X@6656|Arthropoda,3SINX@50557|Insecta,455PD@7147|Diptera,45D40@7148|Nematocera	33208|Metazoa	G	Sulfatase	SULF1	GO:0000902,GO:0000904,GO:0001501,GO:0001502,GO:0001655,GO:0001817,GO:0001819,GO:0001822,GO:0001889,GO:0001936,GO:0001937,GO:0002062,GO:0002063,GO:0003002,GO:0003008,GO:0003012,GO:0003014,GO:0003094,GO:0003156,GO:0003674,GO:0003824,GO:0004065,GO:0005488,GO:0005509,GO:0005575,GO:0005576,GO:0005615,GO:0005622,GO:0005623,GO:0005737,GO:0005783,GO:0005794,GO:0005795,GO:0005886,GO:0006022,GO:0006029,GO:0006082,GO:0006355,GO:0006357,GO:0006790,GO:0006807,GO:0006915,GO:0006928,GO:0006935,GO:0006936,GO:0006939,GO:0006950,GO:0007154,GO:0007155,GO:0007165,GO:0007166,GO:0007167,GO:0007169,GO:0007275,GO:0007389,GO:0007399,GO:0007409,GO:0007411,GO:0007444,GO:0007447,GO:0007450,GO:0008037,GO:0008038,GO:0008039,GO:0008045,GO:0008146,GO:0008150,GO:0008152,GO:0008219,GO:0008284,GO:0008285,GO:0008449,GO:0008484,GO:0008589,GO:0009058,GO:0009059,GO:0009100,GO:0009101,GO:0009605,GO:0009611,GO:0009653,GO:0009790,GO:0009792,GO:0009887,GO:0009888,GO:0009889,GO:0009953,GO:0009966,GO:0009967,GO:0009968,GO:0009986,GO:0009987,GO:0010468,GO:0010556,GO:0010574,GO:0010575,GO:0010646,GO:0010647,GO:0010648,GO:0012501,GO:0012505,GO:0014831,GO:0014846,GO:0015012,GO:0015015,GO:0016020,GO:0016043,GO:0016201,GO:0016525,GO:0016740,GO:0016782,GO:0016787,GO:0016788,GO:0017095,GO:0019219,GO:0019222,GO:0019538,GO:0021675,GO:0022008,GO:0022603,GO:0022610,GO:0023051,GO:0023052,GO:0023056,GO:0023057,GO:0030030,GO:0030111,GO:0030154,GO:0030166,GO:0030177,GO:0030178,GO:0030182,GO:0030198,GO:0030201,GO:0030202,GO:0030203,GO:0030334,GO:0030336,GO:0030510,GO:0030513,GO:0031099,GO:0031100,GO:0031175,GO:0031323,GO:0031326,GO:0031984,GO:0032501,GO:0032502,GO:0032835,GO:0032836,GO:0032879,GO:0032989,GO:0032990,GO:0034483,GO:0034645,GO:0035107,GO:0035108,GO:0035220,GO:0035222,GO:0035295,GO:0035860,GO:0036022,GO:0040011,GO:0040012,GO:0040013,GO:0040036,GO:0040037,GO:0042058,GO:0042059,GO:0042127,GO:0042221,GO:0042330,GO:0043009,GO:0043062,GO:0043167,GO:0043169,GO:0043170,GO:0043226,GO:0043227,GO:0043229,GO:0043231,GO:0043436,GO:0044237,GO:0044238,GO:0044249,GO:0044260,GO:0044281,GO:0044421,GO:0044422,GO:0044424,GO:0044425,GO:0044431,GO:0044444,GO:0044446,GO:0044464,GO:0045121,GO:0045765,GO:0045879,GO:0045880,GO:0045992,GO:0045995,GO:0046872,GO:0048010,GO:0048190,GO:0048468,GO:0048513,GO:0048518,GO:0048519,GO:0048522,GO:0048523,GO:0048583,GO:0048584,GO:0048585,GO:0048660,GO:0048661,GO:0048666,GO:0048667,GO:0048699,GO:0048705,GO:0048706,GO:0048731,GO:0048732,GO:0048736,GO:0048812,GO:0048856,GO:0048858,GO:0048869,GO:0050678,GO:0050680,GO:0050789,GO:0050793,GO:0050794,GO:0050896,GO:0050919,GO:0051093,GO:0051171,GO:0051216,GO:0051239,GO:0051240,GO:0051241,GO:0051252,GO:0051270,GO:0051271,GO:0051716,GO:0060173,GO:0060255,GO:0060348,GO:0060384,GO:0060429,GO:0060685,GO:0060686,GO:0060688,GO:0060828,GO:0061008,GO:0061448,GO:0061564,GO:0065007,GO:0071704,GO:0071840,GO:0071944,GO:0072001,GO:0072006,GO:0080090,GO:0090090,GO:0090092,GO:0090100,GO:0090263,GO:0090287,GO:0090288,GO:0097205,GO:0097421,GO:0097485,GO:0098589,GO:0098743,GO:0098791,GO:0098805,GO:0098857,GO:0120036,GO:0120039,GO:1901135,GO:1901137,GO:1901184,GO:1901185,GO:1901342,GO:1901343,GO:1901564,GO:1901566,GO:1901576,GO:1903506,GO:1903510,GO:1905330,GO:1905331,GO:2000026,GO:2000027,GO:2000112,GO:2000145,GO:2000146,GO:2000181,GO:2000241,GO:2000242,GO:2000345,GO:2001141	-	ko:K14607	-	-	-	-	ko00000,ko01000	-	-	-	DUF3740,Sulfatase
CDS::tig00000075:212721-213944(-)	7176.CPIJ011773-PA	2.02e-186	533.0	29KAV@1|root,2RTJR@2759|Eukaryota,39227@33154|Opisthokonta,3C44W@33208|Metazoa,3DPZB@33213|Bilateria,4265Z@6656|Arthropoda,3SRKV@50557|Insecta,452NG@7147|Diptera,45E70@7148|Nematocera	33208|Metazoa	-	-	-	-	-	-	-	-	-	-	-	-	-	-	-
CDS::tig00000075:228501-228704(-)	13037.EHJ67202	4.87e-22	92.0	KOG1826@1|root,KOG1826@2759|Eukaryota,38EMB@33154|Opisthokonta,3BBWX@33208|Metazoa,3CW2Y@33213|Bilateria,41VM7@6656|Arthropoda,3SKHY@50557|Insecta,448PW@7088|Lepidoptera	33208|Metazoa	V	Ras GTPase activator activity. It is involved in the biological process described with positive regulation of Ras GTPase activity	NF1	GO:0000165,GO:0001503,GO:0001505,GO:0001568,GO:0001649,GO:0001654,GO:0001655,GO:0001656,GO:0001666,GO:0001822,GO:0001889,GO:0001932,GO:0001933,GO:0001936,GO:0001937,GO:0001938,GO:0001942,GO:0001944,GO:0001952,GO:0001953,GO:0002682,GO:0002683,GO:0002761,GO:0002762,GO:0003008,GO:0003674,GO:0005096,GO:0005488,GO:0005515,GO:0005543,GO:0005575,GO:0005622,GO:0005623,GO:0005634,GO:0005730,GO:0005737,GO:0005829,GO:0005886,GO:0006464,GO:0006468,GO:0006469,GO:0006793,GO:0006796,GO:0006807,GO:0006810,GO:0006811,GO:0006820,GO:0006835,GO:0006836,GO:0006865,GO:0006915,GO:0006950,GO:0006979,GO:0006996,GO:0007010,GO:0007154,GO:0007162,GO:0007165,GO:0007166,GO:0007264,GO:0007265,GO:0007267,GO:0007268,GO:0007269,GO:0007272,GO:0007275,GO:0007399,GO:0007406,GO:0007417,GO:0007420,GO:0007422,GO:0007423,GO:0007507,GO:0007517,GO:0007519,GO:0007568,GO:0007610,GO:0007611,GO:0007612,GO:0007613,GO:0007614,GO:0007616,GO:0007622,GO:0007623,GO:0007626,GO:0007632,GO:0007635,GO:0008017,GO:0008047,GO:0008092,GO:0008150,GO:0008152,GO:0008219,GO:0008284,GO:0008285,GO:0008289,GO:0008306,GO:0008340,GO:0008344,GO:0008355,GO:0008366,GO:0008429,GO:0008542,GO:0008544,GO:0008582,GO:0008625,GO:0009266,GO:0009314,GO:0009408,GO:0009410,GO:0009416,GO:0009611,GO:0009628,GO:0009653,GO:0009719,GO:0009725,GO:0009790,GO:0009792,GO:0009887,GO:0009888,GO:0009892,GO:0009898,GO:0009966,GO:0009967,GO:0009968,GO:0009987,GO:0010001,GO:0010033,GO:0010259,GO:0010468,GO:0010563,GO:0010594,GO:0010605,GO:0010632,GO:0010646,GO:0010647,GO:0010648,GO:0010720,GO:0010721,GO:0010810,GO:0010812,GO:0010941,GO:0010942,GO:0010975,GO:0010976,GO:0012501,GO:0014002,GO:0014013,GO:0014014,GO:0014037,GO:0014044,GO:0014047,GO:0014051,GO:0014065,GO:0014069,GO:0014070,GO:0014706,GO:0015631,GO:0015711,GO:0015718,GO:0015800,GO:0015812,GO:0015849,GO:0016020,GO:0016043,GO:0016049,GO:0016310,GO:0016525,GO:0019220,GO:0019222,GO:0019538,GO:0019932,GO:0019933,GO:0019935,GO:0021510,GO:0021537,GO:0021543,GO:0021700,GO:0021761,GO:0021764,GO:0021782,GO:0021896,GO:0021897,GO:0021915,GO:0021987,GO:0022008,GO:0022011,GO:0022404,GO:0022405,GO:0022603,GO:0023014,GO:0023051,GO:0023052,GO:0023056,GO:0023057,GO:0023061,GO:0030029,GO:0030036,GO:0030154,GO:0030155,GO:0030198,GO:0030199,GO:0030234,GO:0030325,GO:0030334,GO:0030336,GO:0030424,GO:0030425,GO:0030534,GO:0030695,GO:0030900,GO:0031210,GO:0031224,GO:0031226,GO:0031235,GO:0031279,GO:0031281,GO:0031323,GO:0031324,GO:0031344,GO:0031346,GO:0031399,GO:0031400,GO:0031960,GO:0031974,GO:0031981,GO:0032228,GO:0032268,GO:0032269,GO:0032279,GO:0032292,GO:0032386,GO:0032387,GO:0032501,GO:0032502,GO:0032870,GO:0032879,GO:0032880,GO:0032940,GO:0032991,GO:0033157,GO:0033554,GO:0033673,GO:0033993,GO:0034103,GO:0034605,GO:0035020,GO:0035021,GO:0035239,GO:0035249,GO:0035270,GO:0035295,GO:0035556,GO:0035690,GO:0036211,GO:0036293,GO:0036477,GO:0040007,GO:0040008,GO:0040012,GO:0040013,GO:0040014,GO:0040018,GO:0042048,GO:0042060,GO:0042063,GO:0042065,GO:0042066,GO:0042127,GO:0042221,GO:0042303,GO:0042306,GO:0042308,GO:0042325,GO:0042326,GO:0042493,GO:0042552,GO:0042633,GO:0042981,GO:0042995,GO:0043005,GO:0043009,GO:0043010,GO:0043062,GO:0043065,GO:0043067,GO:0043068,GO:0043085,GO:0043086,GO:0043087,GO:0043167,GO:0043168,GO:0043169,GO:0043170,GO:0043226,GO:0043227,GO:0043228,GO:0043229,GO:0043231,GO:0043232,GO:0043233,GO:0043394,GO:0043405,GO:0043407,GO:0043408,GO:0043409,GO:0043412,GO:0043473,GO:0043523,GO:0043525,GO:0043535,GO:0043547,GO:0043549,GO:0043588,GO:0043933,GO:0044087,GO:0044092,GO:0044093,GO:0044237,GO:0044238,GO:0044260,GO:0044267,GO:0044422,GO:0044424,GO:0044425,GO:0044428,GO:0044444,GO:0044446,GO:0044456,GO:0044459,GO:0044463,GO:0044464,GO:0045124,GO:0045202,GO:0045475,GO:0045545,GO:0045595,GO:0045596,GO:0045597,GO:0045637,GO:0045638,GO:0045664,GO:0045666,GO:0045670,GO:0045671,GO:0045685,GO:0045686,GO:0045761,GO:0045762,GO:0045765,GO:0045859,GO:0045886,GO:0045926,GO:0045927,GO:0045936,GO:0046578,GO:0046580,GO:0046717,GO:0046822,GO:0046823,GO:0046850,GO:0046903,GO:0046928,GO:0046929,GO:0046942,GO:0048015,GO:0048017,GO:0048145,GO:0048147,GO:0048167,GO:0048168,GO:0048169,GO:0048468,GO:0048483,GO:0048485,GO:0048511,GO:0048512,GO:0048513,GO:0048514,GO:0048518,GO:0048519,GO:0048522,GO:0048523,GO:0048545,GO:0048583,GO:0048584,GO:0048585,GO:0048588,GO:0048589,GO:0048592,GO:0048593,GO:0048638,GO:0048639,GO:0048640,GO:0048699,GO:0048708,GO:0048710,GO:0048712,GO:0048713,GO:0048715,GO:0048731,GO:0048732,GO:0048745,GO:0048820,GO:0048844,GO:0048853,GO:0048854,GO:0048856,GO:0048869,GO:0050678,GO:0050679,GO:0050680,GO:0050767,GO:0050768,GO:0050769,GO:0050789,GO:0050790,GO:0050793,GO:0050794,GO:0050803,GO:0050804,GO:0050805,GO:0050807,GO:0050877,GO:0050890,GO:0050896,GO:0050997,GO:0051046,GO:0051048,GO:0051049,GO:0051051,GO:0051056,GO:0051058,GO:0051093,GO:0051094,GO:0051128,GO:0051129,GO:0051130,GO:0051171,GO:0051172,GO:0051174,GO:0051179,GO:0051223,GO:0051224,GO:0051234,GO:0051239,GO:0051240,GO:0051241,GO:0051246,GO:0051248,GO:0051270,GO:0051271,GO:0051336,GO:0051338,GO:0051339,GO:0051345,GO:0051348,GO:0051349,GO:0051384,GO:0051588,GO:0051589,GO:0051641,GO:0051649,GO:0051716,GO:0051932,GO:0051960,GO:0051961,GO:0051962,GO:0051963,GO:0051964,GO:0060255,GO:0060284,GO:0060322,GO:0060341,GO:0060429,GO:0060537,GO:0060538,GO:0060589,GO:0060840,GO:0061008,GO:0061061,GO:0061534,GO:0061535,GO:0065007,GO:0065008,GO:0065009,GO:0070013,GO:0070201,GO:0070405,GO:0070482,GO:0070848,GO:0070887,GO:0071310,GO:0071363,GO:0071383,GO:0071384,GO:0071385,GO:0071396,GO:0071407,GO:0071466,GO:0071495,GO:0071548,GO:0071549,GO:0071695,GO:0071702,GO:0071704,GO:0071705,GO:0071840,GO:0071900,GO:0071901,GO:0071944,GO:0072001,GO:0072091,GO:0072358,GO:0072359,GO:0080090,GO:0090087,GO:0090317,GO:0090596,GO:0097190,GO:0097191,GO:0097327,GO:0097367,GO:0097435,GO:0097447,GO:0097458,GO:0098552,GO:0098562,GO:0098597,GO:0098772,GO:0098773,GO:0098793,GO:0098794,GO:0098916,GO:0098984,GO:0099177,GO:0099536,GO:0099537,GO:0099572,GO:0099643,GO:0120025,GO:0120035,GO:0120038,GO:1900180,GO:1900181,GO:1900271,GO:1901214,GO:1901216,GO:1901342,GO:1901343,GO:1901564,GO:1901654,GO:1901655,GO:1901700,GO:1901701,GO:1902041,GO:1902043,GO:1902105,GO:1902106,GO:1902531,GO:1902532,GO:1902692,GO:1903530,GO:1903531,GO:1903706,GO:1903707,GO:1903827,GO:1903828,GO:1904396,GO:1904397,GO:1904589,GO:1904590,GO:1904950,GO:1905809,GO:1990089,GO:1990090,GO:2000026,GO:2000145,GO:2000146,GO:2000177,GO:2000178,GO:2000181,GO:2000647,GO:2001233,GO:2001235,GO:2001236,GO:2001238,GO:2001239,GO:2001241	-	ko:K08052	ko01521,ko04010,ko04014,map01521,map04010,map04014	-	-	-	ko00000,ko00001	-	-	-	CRAL_TRIO_2,RasGAP
CDS::tig00000075:244295-244461(-)	6669.EFX77381	6.74e-17	76.3	KOG1826@1|root,KOG1826@2759|Eukaryota,38EMB@33154|Opisthokonta,3BBWX@33208|Metazoa,3CW2Y@33213|Bilateria,41VM7@6656|Arthropoda	33208|Metazoa	V	Ras GTPase activator activity. It is involved in the biological process described with positive regulation of Ras GTPase activity	NF1	GO:0000165,GO:0001503,GO:0001505,GO:0001568,GO:0001649,GO:0001654,GO:0001655,GO:0001656,GO:0001666,GO:0001822,GO:0001889,GO:0001932,GO:0001933,GO:0001936,GO:0001937,GO:0001938,GO:0001942,GO:0001944,GO:0001952,GO:0001953,GO:0002682,GO:0002683,GO:0002761,GO:0002762,GO:0003008,GO:0003674,GO:0005096,GO:0005488,GO:0005515,GO:0005543,GO:0005575,GO:0005622,GO:0005623,GO:0005634,GO:0005730,GO:0005737,GO:0005829,GO:0005886,GO:0006464,GO:0006468,GO:0006469,GO:0006793,GO:0006796,GO:0006807,GO:0006810,GO:0006811,GO:0006820,GO:0006835,GO:0006836,GO:0006865,GO:0006915,GO:0006950,GO:0006979,GO:0006996,GO:0007010,GO:0007154,GO:0007162,GO:0007165,GO:0007166,GO:0007264,GO:0007265,GO:0007267,GO:0007268,GO:0007269,GO:0007272,GO:0007275,GO:0007399,GO:0007406,GO:0007417,GO:0007420,GO:0007422,GO:0007423,GO:0007507,GO:0007517,GO:0007519,GO:0007568,GO:0007610,GO:0007611,GO:0007612,GO:0007613,GO:0007614,GO:0007616,GO:0007622,GO:0007623,GO:0007626,GO:0007632,GO:0007635,GO:0008017,GO:0008047,GO:0008092,GO:0008150,GO:0008152,GO:0008219,GO:0008284,GO:0008285,GO:0008289,GO:0008306,GO:0008340,GO:0008344,GO:0008355,GO:0008366,GO:0008429,GO:0008542,GO:0008544,GO:0008582,GO:0008625,GO:0009266,GO:0009314,GO:0009408,GO:0009410,GO:0009416,GO:0009611,GO:0009628,GO:0009653,GO:0009719,GO:0009725,GO:0009790,GO:0009792,GO:0009887,GO:0009888,GO:0009892,GO:0009898,GO:0009966,GO:0009967,GO:0009968,GO:0009987,GO:0010001,GO:0010033,GO:0010259,GO:0010468,GO:0010563,GO:0010594,GO:0010605,GO:0010632,GO:0010646,GO:0010647,GO:0010648,GO:0010720,GO:0010721,GO:0010810,GO:0010812,GO:0010941,GO:0010942,GO:0010975,GO:0010976,GO:0012501,GO:0014002,GO:0014013,GO:0014014,GO:0014037,GO:0014044,GO:0014047,GO:0014051,GO:0014065,GO:0014069,GO:0014070,GO:0014706,GO:0015631,GO:0015711,GO:0015718,GO:0015800,GO:0015812,GO:0015849,GO:0016020,GO:0016043,GO:0016049,GO:0016310,GO:0016525,GO:0019220,GO:0019222,GO:0019538,GO:0019932,GO:0019933,GO:0019935,GO:0021510,GO:0021537,GO:0021543,GO:0021700,GO:0021761,GO:0021764,GO:0021782,GO:0021896,GO:0021897,GO:0021915,GO:0021987,GO:0022008,GO:0022011,GO:0022404,GO:0022405,GO:0022603,GO:0023014,GO:0023051,GO:0023052,GO:0023056,GO:0023057,GO:0023061,GO:0030029,GO:0030036,GO:0030154,GO:0030155,GO:0030198,GO:0030199,GO:0030234,GO:0030325,GO:0030334,GO:0030336,GO:0030424,GO:0030425,GO:0030534,GO:0030695,GO:0030900,GO:0031210,GO:0031224,GO:0031226,GO:0031235,GO:0031279,GO:0031281,GO:0031323,GO:0031324,GO:0031344,GO:0031346,GO:0031399,GO:0031400,GO:0031960,GO:0031974,GO:0031981,GO:0032228,GO:0032268,GO:0032269,GO:0032279,GO:0032292,GO:0032386,GO:0032387,GO:0032501,GO:0032502,GO:0032870,GO:0032879,GO:0032880,GO:0032940,GO:0032991,GO:0033157,GO:0033554,GO:0033673,GO:0033993,GO:0034103,GO:0034605,GO:0035020,GO:0035021,GO:0035239,GO:0035249,GO:0035270,GO:0035295,GO:0035556,GO:0035690,GO:0036211,GO:0036293,GO:0036477,GO:0040007,GO:0040008,GO:0040012,GO:0040013,GO:0040014,GO:0040018,GO:0042048,GO:0042060,GO:0042063,GO:0042065,GO:0042066,GO:0042127,GO:0042221,GO:0042303,GO:0042306,GO:0042308,GO:0042325,GO:0042326,GO:0042493,GO:0042552,GO:0042633,GO:0042981,GO:0042995,GO:0043005,GO:0043009,GO:0043010,GO:0043062,GO:0043065,GO:0043067,GO:0043068,GO:0043085,GO:0043086,GO:0043087,GO:0043167,GO:0043168,GO:0043169,GO:0043170,GO:0043226,GO:0043227,GO:0043228,GO:0043229,GO:0043231,GO:0043232,GO:0043233,GO:0043394,GO:0043405,GO:0043407,GO:0043408,GO:0043409,GO:0043412,GO:0043473,GO:0043523,GO:0043525,GO:0043535,GO:0043547,GO:0043549,GO:0043588,GO:0043933,GO:0044087,GO:0044092,GO:0044093,GO:0044237,GO:0044238,GO:0044260,GO:0044267,GO:0044422,GO:0044424,GO:0044425,GO:0044428,GO:0044444,GO:0044446,GO:0044456,GO:0044459,GO:0044463,GO:0044464,GO:0045124,GO:0045202,GO:0045475,GO:0045545,GO:0045595,GO:0045596,GO:0045597,GO:0045637,GO:0045638,GO:0045664,GO:0045666,GO:0045670,GO:0045671,GO:0045685,GO:0045686,GO:0045761,GO:0045762,GO:0045765,GO:0045859,GO:0045886,GO:0045926,GO:0045927,GO:0045936,GO:0046578,GO:0046580,GO:0046717,GO:0046822,GO:0046823,GO:0046850,GO:0046903,GO:0046928,GO:0046929,GO:0046942,GO:0048015,GO:0048017,GO:0048145,GO:0048147,GO:0048167,GO:0048168,GO:0048169,GO:0048468,GO:0048483,GO:0048485,GO:0048511,GO:0048512,GO:0048513,GO:0048514,GO:0048518,GO:0048519,GO:0048522,GO:0048523,GO:0048545,GO:0048583,GO:0048584,GO:0048585,GO:0048588,GO:0048589,GO:0048592,GO:0048593,GO:0048638,GO:0048639,GO:0048640,GO:0048699,GO:0048708,GO:0048710,GO:0048712,GO:0048713,GO:0048715,GO:0048731,GO:0048732,GO:0048745,GO:0048820,GO:0048844,GO:0048853,GO:0048854,GO:0048856,GO:0048869,GO:0050678,GO:0050679,GO:0050680,GO:0050767,GO:0050768,GO:0050769,GO:0050789,GO:0050790,GO:0050793,GO:0050794,GO:0050803,GO:0050804,GO:0050805,GO:0050807,GO:0050877,GO:0050890,GO:0050896,GO:0050997,GO:0051046,GO:0051048,GO:0051049,GO:0051051,GO:0051056,GO:0051058,GO:0051093,GO:0051094,GO:0051128,GO:0051129,GO:0051130,GO:0051171,GO:0051172,GO:0051174,GO:0051179,GO:0051223,GO:0051224,GO:0051234,GO:0051239,GO:0051240,GO:0051241,GO:0051246,GO:0051248,GO:0051270,GO:0051271,GO:0051336,GO:0051338,GO:0051339,GO:0051345,GO:0051348,GO:0051349,GO:0051384,GO:0051588,GO:0051589,GO:0051641,GO:0051649,GO:0051716,GO:0051932,GO:0051960,GO:0051961,GO:0051962,GO:0051963,GO:0051964,GO:0060255,GO:0060284,GO:0060322,GO:0060341,GO:0060429,GO:0060537,GO:0060538,GO:0060589,GO:0060840,GO:0061008,GO:0061061,GO:0061534,GO:0061535,GO:0065007,GO:0065008,GO:0065009,GO:0070013,GO:0070201,GO:0070405,GO:0070482,GO:0070848,GO:0070887,GO:0071310,GO:0071363,GO:0071383,GO:0071384,GO:0071385,GO:0071396,GO:0071407,GO:0071466,GO:0071495,GO:0071548,GO:0071549,GO:0071695,GO:0071702,GO:0071704,GO:0071705,GO:0071840,GO:0071900,GO:0071901,GO:0071944,GO:0072001,GO:0072091,GO:0072358,GO:0072359,GO:0080090,GO:0090087,GO:0090317,GO:0090596,GO:0097190,GO:0097191,GO:0097327,GO:0097367,GO:0097435,GO:0097447,GO:0097458,GO:0098552,GO:0098562,GO:0098597,GO:0098772,GO:0098773,GO:0098793,GO:0098794,GO:0098916,GO:0098984,GO:0099177,GO:0099536,GO:0099537,GO:0099572,GO:0099643,GO:0120025,GO:0120035,GO:0120038,GO:1900180,GO:1900181,GO:1900271,GO:1901214,GO:1901216,GO:1901342,GO:1901343,GO:1901564,GO:1901654,GO:1901655,GO:1901700,GO:1901701,GO:1902041,GO:1902043,GO:1902105,GO:1902106,GO:1902531,GO:1902532,GO:1902692,GO:1903530,GO:1903531,GO:1903706,GO:1903707,GO:1903827,GO:1903828,GO:1904396,GO:1904397,GO:1904589,GO:1904590,GO:1904950,GO:1905809,GO:1990089,GO:1990090,GO:2000026,GO:2000145,GO:2000146,GO:2000177,GO:2000178,GO:2000181,GO:2000647,GO:2001233,GO:2001235,GO:2001236,GO:2001238,GO:2001239,GO:2001241	-	ko:K08052	ko01521,ko04010,ko04014,map01521,map04010,map04014	-	-	-	ko00000,ko00001	-	-	-	CRAL_TRIO_2,RasGAP
CDS::tig00000075:291571-292204(+)	7176.CPIJ011775-PA	3.9e-134	390.0	COG4826@1|root,KOG2392@2759|Eukaryota,38VR6@33154|Opisthokonta,3BBFJ@33208|Metazoa,3CV81@33213|Bilateria,41V6N@6656|Arthropoda,3SI93@50557|Insecta,44YB5@7147|Diptera,45BTK@7148|Nematocera	33208|Metazoa	V	Belongs to the serpin family	-	GO:0002009,GO:0002165,GO:0003674,GO:0004857,GO:0004866,GO:0004867,GO:0005575,GO:0005576,GO:0005615,GO:0007275,GO:0007444,GO:0007472,GO:0007476,GO:0007552,GO:0007560,GO:0008150,GO:0008592,GO:0009605,GO:0009607,GO:0009620,GO:0009653,GO:0009791,GO:0009886,GO:0009887,GO:0009888,GO:0009892,GO:0009966,GO:0009968,GO:0010466,GO:0010605,GO:0010646,GO:0010648,GO:0010951,GO:0019222,GO:0023051,GO:0023057,GO:0030162,GO:0030234,GO:0030414,GO:0031323,GO:0031324,GO:0032268,GO:0032269,GO:0032501,GO:0032502,GO:0035107,GO:0035114,GO:0035120,GO:0035220,GO:0035239,GO:0035295,GO:0040007,GO:0043086,GO:0043207,GO:0044092,GO:0044421,GO:0045751,GO:0045861,GO:0048513,GO:0048519,GO:0048523,GO:0048526,GO:0048563,GO:0048569,GO:0048583,GO:0048585,GO:0048589,GO:0048707,GO:0048729,GO:0048731,GO:0048736,GO:0048737,GO:0048856,GO:0050789,GO:0050790,GO:0050794,GO:0050896,GO:0051171,GO:0051172,GO:0051246,GO:0051248,GO:0051336,GO:0051346,GO:0051704,GO:0051707,GO:0052547,GO:0052548,GO:0060255,GO:0060429,GO:0060560,GO:0060562,GO:0061134,GO:0061135,GO:0065007,GO:0065009,GO:0080090,GO:0098772	-	ko:K13963	ko05146,map05146	-	-	-	ko00000,ko00001	-	-	-	Serpin
CDS::tig00000075:296997-297112(+)	7176.CPIJ015496-PA	5.94e-19	80.9	COG4826@1|root,KOG2392@2759|Eukaryota,38VR6@33154|Opisthokonta,3BBFJ@33208|Metazoa,3CV81@33213|Bilateria,41V6N@6656|Arthropoda,3SI93@50557|Insecta,44YB5@7147|Diptera,45BTK@7148|Nematocera	33208|Metazoa	V	Belongs to the serpin family	-	GO:0002009,GO:0002165,GO:0003674,GO:0004857,GO:0004866,GO:0004867,GO:0005575,GO:0005576,GO:0005615,GO:0007275,GO:0007444,GO:0007472,GO:0007476,GO:0007552,GO:0007560,GO:0008150,GO:0008592,GO:0009605,GO:0009607,GO:0009620,GO:0009653,GO:0009791,GO:0009886,GO:0009887,GO:0009888,GO:0009892,GO:0009966,GO:0009968,GO:0010466,GO:0010605,GO:0010646,GO:0010648,GO:0010951,GO:0019222,GO:0023051,GO:0023057,GO:0030162,GO:0030234,GO:0030414,GO:0031323,GO:0031324,GO:0032268,GO:0032269,GO:0032501,GO:0032502,GO:0035107,GO:0035114,GO:0035120,GO:0035220,GO:0035239,GO:0035295,GO:0040007,GO:0043086,GO:0043207,GO:0044092,GO:0044421,GO:0045751,GO:0045861,GO:0048513,GO:0048519,GO:0048523,GO:0048526,GO:0048563,GO:0048569,GO:0048583,GO:0048585,GO:0048589,GO:0048707,GO:0048729,GO:0048731,GO:0048736,GO:0048737,GO:0048856,GO:0050789,GO:0050790,GO:0050794,GO:0050896,GO:0051171,GO:0051172,GO:0051246,GO:0051248,GO:0051336,GO:0051346,GO:0051704,GO:0051707,GO:0052547,GO:0052548,GO:0060255,GO:0060429,GO:0060560,GO:0060562,GO:0061134,GO:0061135,GO:0065007,GO:0065009,GO:0080090,GO:0098772	-	ko:K13963	ko05146,map05146	-	-	-	ko00000,ko00001	-	-	-	Serpin
CDS::tig00000075:311099-311322(-)	7260.FBpp0243173	7.56e-37	132.0	COG1506@1|root,KOG2281@2759|Eukaryota,38F1N@33154|Opisthokonta,3BIE3@33208|Metazoa,3CT39@33213|Bilateria,41TWS@6656|Arthropoda,3SGZU@50557|Insecta,451DV@7147|Diptera,45QHB@7214|Drosophilidae	33208|Metazoa	O	Serine-type peptidase activity. It is involved in the biological process described with proteolysis	DPP8	GO:0002376,GO:0003674,GO:0003824,GO:0004177,GO:0005488,GO:0005515,GO:0005575,GO:0005622,GO:0005623,GO:0005634,GO:0005737,GO:0005829,GO:0006508,GO:0006807,GO:0006955,GO:0008150,GO:0008152,GO:0008233,GO:0008236,GO:0008238,GO:0008239,GO:0016787,GO:0017171,GO:0019538,GO:0042802,GO:0043170,GO:0043226,GO:0043227,GO:0043229,GO:0043231,GO:0044238,GO:0044424,GO:0044444,GO:0044464,GO:0050896,GO:0070011,GO:0071704,GO:0140096,GO:1901564	3.4.14.5	ko:K08655,ko:K08656	-	-	-	-	ko00000,ko01000,ko01002	-	-	-	DPPIV_N,Peptidase_S9
CDS::tig00000075:311378-311693(-)	7260.FBpp0243173	1.25e-40	143.0	COG1506@1|root,KOG2281@2759|Eukaryota,38F1N@33154|Opisthokonta,3BIE3@33208|Metazoa,3CT39@33213|Bilateria,41TWS@6656|Arthropoda,3SGZU@50557|Insecta,451DV@7147|Diptera,45QHB@7214|Drosophilidae	33208|Metazoa	O	Serine-type peptidase activity. It is involved in the biological process described with proteolysis	DPP8	GO:0002376,GO:0003674,GO:0003824,GO:0004177,GO:0005488,GO:0005515,GO:0005575,GO:0005622,GO:0005623,GO:0005634,GO:0005737,GO:0005829,GO:0006508,GO:0006807,GO:0006955,GO:0008150,GO:0008152,GO:0008233,GO:0008236,GO:0008238,GO:0008239,GO:0016787,GO:0017171,GO:0019538,GO:0042802,GO:0043170,GO:0043226,GO:0043227,GO:0043229,GO:0043231,GO:0044238,GO:0044424,GO:0044444,GO:0044464,GO:0050896,GO:0070011,GO:0071704,GO:0140096,GO:1901564	3.4.14.5	ko:K08655,ko:K08656	-	-	-	-	ko00000,ko01000,ko01002	-	-	-	DPPIV_N,Peptidase_S9
CDS::tig00000075:319551-319746(-)	7091.BGIBMGA009549-TA	6.35e-17	79.3	COG1506@1|root,KOG2281@2759|Eukaryota,38F1N@33154|Opisthokonta,3BIE3@33208|Metazoa,3CT39@33213|Bilateria,41TWS@6656|Arthropoda,3SGZU@50557|Insecta	33208|Metazoa	O	Serine-type peptidase activity. It is involved in the biological process described with proteolysis	DPP8	GO:0002376,GO:0003674,GO:0003824,GO:0004177,GO:0005488,GO:0005515,GO:0005575,GO:0005622,GO:0005623,GO:0005634,GO:0005737,GO:0005829,GO:0006508,GO:0006807,GO:0006955,GO:0008150,GO:0008152,GO:0008233,GO:0008236,GO:0008238,GO:0008239,GO:0016787,GO:0017171,GO:0019538,GO:0042802,GO:0043170,GO:0043226,GO:0043227,GO:0043229,GO:0043231,GO:0044238,GO:0044424,GO:0044444,GO:0044464,GO:0050896,GO:0070011,GO:0071704,GO:0140096,GO:1901564	3.4.14.5	ko:K08655,ko:K08656	-	-	-	-	ko00000,ko01000,ko01002	-	-	-	DPPIV_N,Peptidase_S9
CDS::tig00000075:325555-326745(-)	7176.CPIJ011776-PA	4.88e-232	665.0	COG1506@1|root,KOG2281@2759|Eukaryota,38F1N@33154|Opisthokonta,3BIE3@33208|Metazoa,3CT39@33213|Bilateria,41TWS@6656|Arthropoda,3SGZU@50557|Insecta,451DV@7147|Diptera,45D61@7148|Nematocera	33208|Metazoa	O	X-Pro dipeptidyl-peptidase (S15 family)	DPP8	GO:0002376,GO:0003674,GO:0003824,GO:0004177,GO:0005488,GO:0005515,GO:0005575,GO:0005622,GO:0005623,GO:0005634,GO:0005737,GO:0005829,GO:0006508,GO:0006807,GO:0006955,GO:0008150,GO:0008152,GO:0008233,GO:0008236,GO:0008238,GO:0008239,GO:0016787,GO:0017171,GO:0019538,GO:0042802,GO:0043170,GO:0043226,GO:0043227,GO:0043229,GO:0043231,GO:0044238,GO:0044424,GO:0044444,GO:0044464,GO:0050896,GO:0070011,GO:0071704,GO:0140096,GO:1901564	3.4.14.5	ko:K08655,ko:K08656	-	-	-	-	ko00000,ko01000,ko01002	-	-	-	DPPIV_N,Peptidase_S9
CDS::tig00000075:340238-340397(+)	7176.CPIJ011777-PA	1.61e-17	77.0	COG0545@1|root,KOG0549@2759|Eukaryota,3A5NH@33154|Opisthokonta,3BRD9@33208|Metazoa,3D8C0@33213|Bilateria,41ZW8@6656|Arthropoda,3SN1I@50557|Insecta,453SG@7147|Diptera,45IFE@7148|Nematocera	33208|Metazoa	O	Fk506-binding protein	FKBP2	GO:0000413,GO:0003674,GO:0003755,GO:0003824,GO:0005488,GO:0005527,GO:0005528,GO:0005575,GO:0005622,GO:0005623,GO:0005737,GO:0005783,GO:0005789,GO:0006457,GO:0006464,GO:0006807,GO:0008144,GO:0008150,GO:0008152,GO:0009987,GO:0012505,GO:0016020,GO:0016853,GO:0016859,GO:0018193,GO:0018208,GO:0019538,GO:0031984,GO:0036211,GO:0042175,GO:0043170,GO:0043226,GO:0043227,GO:0043229,GO:0043231,GO:0043412,GO:0044237,GO:0044238,GO:0044260,GO:0044267,GO:0044422,GO:0044424,GO:0044425,GO:0044432,GO:0044444,GO:0044446,GO:0044464,GO:0061077,GO:0071704,GO:0097159,GO:0098827,GO:0140096,GO:1901363,GO:1901564	5.2.1.8	ko:K09569	-	-	-	-	ko00000,ko01000,ko03110	-	-	-	FKBP_C
CDS::tig00000075:340461-340719(+)	7176.CPIJ011777-PA	6.02e-55	173.0	COG0545@1|root,KOG0549@2759|Eukaryota,3A5NH@33154|Opisthokonta,3BRD9@33208|Metazoa,3D8C0@33213|Bilateria,41ZW8@6656|Arthropoda,3SN1I@50557|Insecta,453SG@7147|Diptera,45IFE@7148|Nematocera	33208|Metazoa	O	Fk506-binding protein	FKBP2	GO:0000413,GO:0003674,GO:0003755,GO:0003824,GO:0005488,GO:0005527,GO:0005528,GO:0005575,GO:0005622,GO:0005623,GO:0005737,GO:0005783,GO:0005789,GO:0006457,GO:0006464,GO:0006807,GO:0008144,GO:0008150,GO:0008152,GO:0009987,GO:0012505,GO:0016020,GO:0016853,GO:0016859,GO:0018193,GO:0018208,GO:0019538,GO:0031984,GO:0036211,GO:0042175,GO:0043170,GO:0043226,GO:0043227,GO:0043229,GO:0043231,GO:0043412,GO:0044237,GO:0044238,GO:0044260,GO:0044267,GO:0044422,GO:0044424,GO:0044425,GO:0044432,GO:0044444,GO:0044446,GO:0044464,GO:0061077,GO:0071704,GO:0097159,GO:0098827,GO:0140096,GO:1901363,GO:1901564	5.2.1.8	ko:K09569	-	-	-	-	ko00000,ko01000,ko03110	-	-	-	FKBP_C
CDS::tig00000075:354849-355042(-)	7159.AAEL008363-PD	1.22e-34	122.0	COG5624@1|root,KOG1142@2759|Eukaryota,39SFE@33154|Opisthokonta,3B9N1@33208|Metazoa,3D0XE@33213|Bilateria,41Z9R@6656|Arthropoda,3SMPT@50557|Insecta,45382@7147|Diptera,45I7P@7148|Nematocera	33208|Metazoa	J	Transcription initiation factor TFIID subunit 12	TAF12	GO:0000123,GO:0000124,GO:0000125,GO:0000428,GO:0000988,GO:0000989,GO:0001076,GO:0001085,GO:0001102,GO:0001129,GO:0001132,GO:0003674,GO:0003676,GO:0003677,GO:0003700,GO:0003712,GO:0003713,GO:0003824,GO:0004402,GO:0005488,GO:0005515,GO:0005575,GO:0005622,GO:0005623,GO:0005634,GO:0005654,GO:0005667,GO:0005669,GO:0006139,GO:0006325,GO:0006351,GO:0006352,GO:0006355,GO:0006357,GO:0006366,GO:0006367,GO:0006464,GO:0006473,GO:0006475,GO:0006725,GO:0006807,GO:0006996,GO:0008080,GO:0008134,GO:0008150,GO:0008152,GO:0009058,GO:0009059,GO:0009889,GO:0009891,GO:0009893,GO:0009966,GO:0009987,GO:0010467,GO:0010468,GO:0010556,GO:0010557,GO:0010604,GO:0010646,GO:0016043,GO:0016070,GO:0016407,GO:0016410,GO:0016569,GO:0016570,GO:0016573,GO:0016591,GO:0016740,GO:0016746,GO:0016747,GO:0017025,GO:0018130,GO:0018193,GO:0018205,GO:0018393,GO:0018394,GO:0019219,GO:0019222,GO:0019438,GO:0019538,GO:0022607,GO:0023051,GO:0030880,GO:0030914,GO:0031248,GO:0031323,GO:0031325,GO:0031326,GO:0031328,GO:0031974,GO:0031981,GO:0032774,GO:0032991,GO:0033276,GO:0033613,GO:0034212,GO:0034622,GO:0034641,GO:0034645,GO:0034654,GO:0036211,GO:0042802,GO:0042803,GO:0043170,GO:0043226,GO:0043227,GO:0043229,GO:0043231,GO:0043233,GO:0043412,GO:0043543,GO:0043933,GO:0043966,GO:0044085,GO:0044093,GO:0044237,GO:0044238,GO:0044249,GO:0044260,GO:0044267,GO:0044271,GO:0044422,GO:0044424,GO:0044428,GO:0044446,GO:0044451,GO:0044464,GO:0044798,GO:0045935,GO:0046483,GO:0046695,GO:0046982,GO:0046983,GO:0048518,GO:0048522,GO:0048583,GO:0050789,GO:0050794,GO:0051090,GO:0051091,GO:0051123,GO:0051171,GO:0051173,GO:0051252,GO:0051254,GO:0051276,GO:0055029,GO:0060255,GO:0061695,GO:0061733,GO:0065003,GO:0065004,GO:0065007,GO:0065009,GO:0070013,GO:0070461,GO:0070897,GO:0071704,GO:0071824,GO:0071840,GO:0080090,GO:0090304,GO:0090575,GO:0097159,GO:0097659,GO:0140110,GO:1901360,GO:1901362,GO:1901363,GO:1901564,GO:1901576,GO:1901796,GO:1902493,GO:1902494,GO:1902531,GO:1902680,GO:1903506,GO:1903508,GO:1905368,GO:1990234,GO:2000112,GO:2001141	-	ko:K03126	ko03022,map03022	-	-	-	ko00000,ko00001,ko03021,ko03036	-	-	-	TFIID_20kDa
CDS::tig00000077:32583-33054(+)	12957.ACEP23057-PA	4.9e-55	191.0	COG2937@1|root,KOG3729@2759|Eukaryota,38CN3@33154|Opisthokonta,3BG9T@33208|Metazoa,3CWQF@33213|Bilateria,41W31@6656|Arthropoda,3SI7C@50557|Insecta,46JB7@7399|Hymenoptera	33208|Metazoa	I	Phosphate acyltransferases	GPAM	GO:0001816,GO:0001817,GO:0002252,GO:0002376,GO:0002682,GO:0002683,GO:0002684,GO:0002694,GO:0002696,GO:0002790,GO:0002791,GO:0003674,GO:0003824,GO:0004366,GO:0005575,GO:0005576,GO:0005622,GO:0005623,GO:0005737,GO:0005739,GO:0005740,GO:0005741,GO:0005783,GO:0005886,GO:0006082,GO:0006139,GO:0006163,GO:0006220,GO:0006221,GO:0006629,GO:0006631,GO:0006637,GO:0006638,GO:0006639,GO:0006641,GO:0006644,GO:0006650,GO:0006654,GO:0006725,GO:0006732,GO:0006753,GO:0006790,GO:0006793,GO:0006796,GO:0006807,GO:0006810,GO:0006950,GO:0006952,GO:0007009,GO:0008104,GO:0008150,GO:0008152,GO:0008284,GO:0008374,GO:0008610,GO:0008654,GO:0009058,GO:0009117,GO:0009150,GO:0009165,GO:0009259,GO:0009306,GO:0009605,GO:0009607,GO:0009615,GO:0009719,GO:0009725,GO:0009743,GO:0009746,GO:0009749,GO:0009750,GO:0009889,GO:0009891,GO:0009893,GO:0009966,GO:0009987,GO:0009991,GO:0010033,GO:0010035,GO:0010038,GO:0010243,GO:0010256,GO:0010646,GO:0010866,GO:0010867,GO:0010941,GO:0012505,GO:0014823,GO:0015031,GO:0015833,GO:0016020,GO:0016021,GO:0016024,GO:0016043,GO:0016070,GO:0016740,GO:0016746,GO:0016747,GO:0018130,GO:0019216,GO:0019218,GO:0019222,GO:0019432,GO:0019438,GO:0019637,GO:0019693,GO:0019752,GO:0019867,GO:0022407,GO:0022409,GO:0023051,GO:0030155,GO:0031090,GO:0031224,GO:0031323,GO:0031325,GO:0031326,GO:0031328,GO:0031667,GO:0031966,GO:0031967,GO:0031968,GO:0031975,GO:0032501,GO:0032623,GO:0032787,GO:0032868,GO:0032869,GO:0032870,GO:0032879,GO:0032880,GO:0032940,GO:0032944,GO:0032946,GO:0033036,GO:0033143,GO:0033146,GO:0033865,GO:0033875,GO:0034032,GO:0034284,GO:0034587,GO:0034641,GO:0034654,GO:0034660,GO:0035324,GO:0035383,GO:0040008,GO:0040014,GO:0040018,GO:0042102,GO:0042104,GO:0042127,GO:0042129,GO:0042221,GO:0042592,GO:0042886,GO:0042981,GO:0043066,GO:0043067,GO:0043069,GO:0043170,GO:0043207,GO:0043226,GO:0043227,GO:0043229,GO:0043231,GO:0043434,GO:0043436,GO:0043603,GO:0044237,GO:0044238,GO:0044249,GO:0044255,GO:0044271,GO:0044281,GO:0044421,GO:0044422,GO:0044424,GO:0044425,GO:0044429,GO:0044444,GO:0044446,GO:0044464,GO:0045017,GO:0045169,GO:0045171,GO:0045172,GO:0045184,GO:0045540,GO:0045785,GO:0045834,GO:0045927,GO:0046006,GO:0046341,GO:0046460,GO:0046463,GO:0046473,GO:0046474,GO:0046483,GO:0046486,GO:0046686,GO:0046889,GO:0046890,GO:0046903,GO:0048518,GO:0048519,GO:0048522,GO:0048523,GO:0048583,GO:0048638,GO:0048639,GO:0048878,GO:0050663,GO:0050670,GO:0050671,GO:0050707,GO:0050708,GO:0050789,GO:0050793,GO:0050794,GO:0050801,GO:0050810,GO:0050863,GO:0050865,GO:0050867,GO:0050870,GO:0050896,GO:0051046,GO:0051049,GO:0051094,GO:0051179,GO:0051186,GO:0051223,GO:0051234,GO:0051239,GO:0051240,GO:0051249,GO:0051251,GO:0051607,GO:0051704,GO:0051707,GO:0051716,GO:0055081,GO:0055086,GO:0055088,GO:0055089,GO:0055091,GO:0060548,GO:0061024,GO:0062012,GO:0065007,GO:0065008,GO:0070201,GO:0070228,GO:0070229,GO:0070232,GO:0070233,GO:0070235,GO:0070236,GO:0070663,GO:0070665,GO:0070887,GO:0070970,GO:0071310,GO:0071375,GO:0071417,GO:0071495,GO:0071702,GO:0071704,GO:0071705,GO:0071840,GO:0071944,GO:0072521,GO:0072527,GO:0072528,GO:0080090,GO:0090087,GO:0090181,GO:0090207,GO:0090208,GO:0090304,GO:0090407,GO:0098542,GO:0098588,GO:0098805,GO:0102420,GO:0106118,GO:1901135,GO:1901293,GO:1901360,GO:1901362,GO:1901564,GO:1901566,GO:1901576,GO:1901652,GO:1901653,GO:1901698,GO:1901699,GO:1901700,GO:1901701,GO:1902930,GO:1903037,GO:1903039,GO:1903530,GO:2000106,GO:2000107	2.3.1.15	ko:K00629	ko00561,ko00564,ko01100,ko01110,map00561,map00564,map01100,map01110	M00089	R00851,R09380	RC00004,RC00039,RC00041	ko00000,ko00001,ko00002,ko01000,ko01004	-	-	-	Acyltransferase
CDS::tig00000077:33109-33420(+)	7668.SPU_009471-tr	9.3e-19	81.6	COG2937@1|root,KOG3729@2759|Eukaryota,38CN3@33154|Opisthokonta,3BG9T@33208|Metazoa,3CWQF@33213|Bilateria	33208|Metazoa	I	glycerol-3-phosphate O-acyltransferase activity	GPAM	GO:0001816,GO:0001817,GO:0002252,GO:0002376,GO:0002682,GO:0002683,GO:0002684,GO:0002694,GO:0002696,GO:0002790,GO:0002791,GO:0003674,GO:0003824,GO:0004366,GO:0005575,GO:0005576,GO:0005622,GO:0005623,GO:0005737,GO:0005739,GO:0005740,GO:0005741,GO:0005783,GO:0005886,GO:0006082,GO:0006139,GO:0006163,GO:0006220,GO:0006221,GO:0006629,GO:0006631,GO:0006637,GO:0006638,GO:0006639,GO:0006641,GO:0006644,GO:0006650,GO:0006654,GO:0006725,GO:0006732,GO:0006753,GO:0006790,GO:0006793,GO:0006796,GO:0006807,GO:0006810,GO:0006950,GO:0006952,GO:0007009,GO:0008104,GO:0008150,GO:0008152,GO:0008284,GO:0008374,GO:0008610,GO:0008654,GO:0009058,GO:0009117,GO:0009150,GO:0009165,GO:0009259,GO:0009306,GO:0009605,GO:0009607,GO:0009615,GO:0009719,GO:0009725,GO:0009743,GO:0009746,GO:0009749,GO:0009750,GO:0009889,GO:0009891,GO:0009893,GO:0009966,GO:0009987,GO:0009991,GO:0010033,GO:0010035,GO:0010038,GO:0010243,GO:0010256,GO:0010646,GO:0010866,GO:0010867,GO:0010941,GO:0012505,GO:0014823,GO:0015031,GO:0015833,GO:0016020,GO:0016021,GO:0016024,GO:0016043,GO:0016070,GO:0016740,GO:0016746,GO:0016747,GO:0018130,GO:0019216,GO:0019218,GO:0019222,GO:0019432,GO:0019438,GO:0019637,GO:0019693,GO:0019752,GO:0019867,GO:0022407,GO:0022409,GO:0023051,GO:0030155,GO:0031090,GO:0031224,GO:0031323,GO:0031325,GO:0031326,GO:0031328,GO:0031667,GO:0031966,GO:0031967,GO:0031968,GO:0031975,GO:0032501,GO:0032623,GO:0032787,GO:0032868,GO:0032869,GO:0032870,GO:0032879,GO:0032880,GO:0032940,GO:0032944,GO:0032946,GO:0033036,GO:0033143,GO:0033146,GO:0033865,GO:0033875,GO:0034032,GO:0034284,GO:0034587,GO:0034641,GO:0034654,GO:0034660,GO:0035324,GO:0035383,GO:0040008,GO:0040014,GO:0040018,GO:0042102,GO:0042104,GO:0042127,GO:0042129,GO:0042221,GO:0042592,GO:0042886,GO:0042981,GO:0043066,GO:0043067,GO:0043069,GO:0043170,GO:0043207,GO:0043226,GO:0043227,GO:0043229,GO:0043231,GO:0043434,GO:0043436,GO:0043603,GO:0044237,GO:0044238,GO:0044249,GO:0044255,GO:0044271,GO:0044281,GO:0044421,GO:0044422,GO:0044424,GO:0044425,GO:0044429,GO:0044444,GO:0044446,GO:0044464,GO:0045017,GO:0045169,GO:0045171,GO:0045172,GO:0045184,GO:0045540,GO:0045785,GO:0045834,GO:0045927,GO:0046006,GO:0046341,GO:0046460,GO:0046463,GO:0046473,GO:0046474,GO:0046483,GO:0046486,GO:0046686,GO:0046889,GO:0046890,GO:0046903,GO:0048518,GO:0048519,GO:0048522,GO:0048523,GO:0048583,GO:0048638,GO:0048639,GO:0048878,GO:0050663,GO:0050670,GO:0050671,GO:0050707,GO:0050708,GO:0050789,GO:0050793,GO:0050794,GO:0050801,GO:0050810,GO:0050863,GO:0050865,GO:0050867,GO:0050870,GO:0050896,GO:0051046,GO:0051049,GO:0051094,GO:0051179,GO:0051186,GO:0051223,GO:0051234,GO:0051239,GO:0051240,GO:0051249,GO:0051251,GO:0051607,GO:0051704,GO:0051707,GO:0051716,GO:0055081,GO:0055086,GO:0055088,GO:0055089,GO:0055091,GO:0060548,GO:0061024,GO:0062012,GO:0065007,GO:0065008,GO:0070201,GO:0070228,GO:0070229,GO:0070232,GO:0070233,GO:0070235,GO:0070236,GO:0070663,GO:0070665,GO:0070887,GO:0070970,GO:0071310,GO:0071375,GO:0071417,GO:0071495,GO:0071702,GO:0071704,GO:0071705,GO:0071840,GO:0071944,GO:0072521,GO:0072527,GO:0072528,GO:0080090,GO:0090087,GO:0090181,GO:0090207,GO:0090208,GO:0090304,GO:0090407,GO:0098542,GO:0098588,GO:0098805,GO:0102420,GO:0106118,GO:1901135,GO:1901293,GO:1901360,GO:1901362,GO:1901564,GO:1901566,GO:1901576,GO:1901652,GO:1901653,GO:1901698,GO:1901699,GO:1901700,GO:1901701,GO:1902930,GO:1903037,GO:1903039,GO:1903530,GO:2000106,GO:2000107	2.3.1.15	ko:K00629	ko00561,ko00564,ko01100,ko01110,map00561,map00564,map01100,map01110	M00089	R00851,R09380	RC00004,RC00039,RC00041	ko00000,ko00001,ko00002,ko01000,ko01004	-	-	-	Acyltransferase
CDS::tig00000077:61019-63932(-)	7176.CPIJ001669-PA	0.0	1750.0	KOG2838@1|root,KOG2838@2759|Eukaryota,38CJW@33154|Opisthokonta,3BHZC@33208|Metazoa,3CWW8@33213|Bilateria,41W6E@6656|Arthropoda,3SIAC@50557|Insecta,44X72@7147|Diptera,45E82@7148|Nematocera	33208|Metazoa	S	BTB And C-terminal Kelch	BTBD7	GO:0003674,GO:0005575,GO:0005622,GO:0005623,GO:0005634,GO:0007275,GO:0008150,GO:0022603,GO:0032501,GO:0032502,GO:0043226,GO:0043227,GO:0043229,GO:0043231,GO:0044424,GO:0044464,GO:0048856,GO:0050789,GO:0050793,GO:0051239,GO:0060688,GO:0060693,GO:0065007,GO:1905330,GO:2000026,GO:2000027	-	ko:K10479	-	-	-	-	ko00000,ko04121	-	-	-	BACK,BTB
CDS::tig00000077:112789-113608(-)	7176.CPIJ001667-PA	2.87e-143	418.0	28Q35@1|root,2RY36@2759|Eukaryota,39ZIC@33154|Opisthokonta,3BJIF@33208|Metazoa,3D5MZ@33213|Bilateria,421UV@6656|Arthropoda,3SPST@50557|Insecta,4552E@7147|Diptera,45GCA@7148|Nematocera	33208|Metazoa	S	Selenoprotein P, N terminal region	SEPP1	GO:0003674,GO:0005488,GO:0005575,GO:0005576,GO:0008430	-	-	-	-	-	-	-	-	-	-	SelP_N
CDS::tig00000081:235589-236402(+)	7176.CPIJ015971-PA	1.06e-176	500.0	COG5159@1|root,KOG1463@2759|Eukaryota,38GDJ@33154|Opisthokonta,3BD3J@33208|Metazoa,3CSIM@33213|Bilateria,41WSW@6656|Arthropoda,3SJBK@50557|Insecta,450C6@7147|Diptera,45BFM@7148|Nematocera	33208|Metazoa	O	motif in proteasome subunits, Int-6, Nip-1 and TRIP-15	PSMD11	GO:0000502,GO:0001775,GO:0002252,GO:0002263,GO:0002274,GO:0002275,GO:0002283,GO:0002366,GO:0002376,GO:0002443,GO:0002444,GO:0002446,GO:0003674,GO:0005198,GO:0005488,GO:0005515,GO:0005575,GO:0005576,GO:0005622,GO:0005623,GO:0005634,GO:0005654,GO:0005737,GO:0005829,GO:0005838,GO:0006464,GO:0006508,GO:0006511,GO:0006807,GO:0006810,GO:0006887,GO:0006955,GO:0007275,GO:0007568,GO:0008150,GO:0008152,GO:0008340,GO:0008541,GO:0009056,GO:0009057,GO:0009987,GO:0010259,GO:0010498,GO:0012505,GO:0016043,GO:0016192,GO:0016579,GO:0019538,GO:0019941,GO:0022607,GO:0022624,GO:0030141,GO:0030154,GO:0030163,GO:0031410,GO:0031974,GO:0031981,GO:0031982,GO:0031983,GO:0032501,GO:0032502,GO:0032940,GO:0032991,GO:0034622,GO:0034774,GO:0036211,GO:0036230,GO:0042119,GO:0043161,GO:0043170,GO:0043226,GO:0043227,GO:0043229,GO:0043231,GO:0043233,GO:0043248,GO:0043299,GO:0043312,GO:0043412,GO:0043632,GO:0043687,GO:0043933,GO:0044085,GO:0044237,GO:0044238,GO:0044248,GO:0044257,GO:0044260,GO:0044265,GO:0044267,GO:0044422,GO:0044424,GO:0044428,GO:0044433,GO:0044444,GO:0044446,GO:0044464,GO:0045055,GO:0045321,GO:0046903,GO:0048856,GO:0048863,GO:0048869,GO:0050896,GO:0051179,GO:0051234,GO:0051603,GO:0060205,GO:0065003,GO:0070013,GO:0070646,GO:0070647,GO:0071704,GO:0071840,GO:0097708,GO:0099503,GO:0101002,GO:1901564,GO:1901565,GO:1901575,GO:1902494,GO:1904813,GO:1905368,GO:1905369	-	ko:K03036	ko03050,ko05169,map03050,map05169	M00341	-	-	ko00000,ko00001,ko00002,ko03051	-	-	-	PCI
CDS::tig00000081:236473-236917(+)	7176.CPIJ015971-PA	4.03e-93	282.0	COG5159@1|root,KOG1463@2759|Eukaryota,38GDJ@33154|Opisthokonta,3BD3J@33208|Metazoa,3CSIM@33213|Bilateria,41WSW@6656|Arthropoda,3SJBK@50557|Insecta,450C6@7147|Diptera,45BFM@7148|Nematocera	33208|Metazoa	O	motif in proteasome subunits, Int-6, Nip-1 and TRIP-15	PSMD11	GO:0000502,GO:0001775,GO:0002252,GO:0002263,GO:0002274,GO:0002275,GO:0002283,GO:0002366,GO:0002376,GO:0002443,GO:0002444,GO:0002446,GO:0003674,GO:0005198,GO:0005488,GO:0005515,GO:0005575,GO:0005576,GO:0005622,GO:0005623,GO:0005634,GO:0005654,GO:0005737,GO:0005829,GO:0005838,GO:0006464,GO:0006508,GO:0006511,GO:0006807,GO:0006810,GO:0006887,GO:0006955,GO:0007275,GO:0007568,GO:0008150,GO:0008152,GO:0008340,GO:0008541,GO:0009056,GO:0009057,GO:0009987,GO:0010259,GO:0010498,GO:0012505,GO:0016043,GO:0016192,GO:0016579,GO:0019538,GO:0019941,GO:0022607,GO:0022624,GO:0030141,GO:0030154,GO:0030163,GO:0031410,GO:0031974,GO:0031981,GO:0031982,GO:0031983,GO:0032501,GO:0032502,GO:0032940,GO:0032991,GO:0034622,GO:0034774,GO:0036211,GO:0036230,GO:0042119,GO:0043161,GO:0043170,GO:0043226,GO:0043227,GO:0043229,GO:0043231,GO:0043233,GO:0043248,GO:0043299,GO:0043312,GO:0043412,GO:0043632,GO:0043687,GO:0043933,GO:0044085,GO:0044237,GO:0044238,GO:0044248,GO:0044257,GO:0044260,GO:0044265,GO:0044267,GO:0044422,GO:0044424,GO:0044428,GO:0044433,GO:0044444,GO:0044446,GO:0044464,GO:0045055,GO:0045321,GO:0046903,GO:0048856,GO:0048863,GO:0048869,GO:0050896,GO:0051179,GO:0051234,GO:0051603,GO:0060205,GO:0065003,GO:0070013,GO:0070646,GO:0070647,GO:0071704,GO:0071840,GO:0097708,GO:0099503,GO:0101002,GO:1901564,GO:1901565,GO:1901575,GO:1902494,GO:1904813,GO:1905368,GO:1905369	-	ko:K03036	ko03050,ko05169,map03050,map05169	M00341	-	-	ko00000,ko00001,ko00002,ko03051	-	-	-	PCI
CDS::tig00000081:249032-250007(+)	7176.CPIJ015970-PA	2.06e-128	376.0	COG0456@1|root,KOG3139@2759|Eukaryota,38I1W@33154|Opisthokonta,3BKJ9@33208|Metazoa,3CV14@33213|Bilateria,41W5D@6656|Arthropoda,3SM3I@50557|Insecta,452WZ@7147|Diptera,45FBI@7148|Nematocera	33208|Metazoa	S	Acetyltransferase (GNAT) domain	NAA30	GO:0002119,GO:0002164,GO:0003674,GO:0003824,GO:0004596,GO:0005575,GO:0005622,GO:0005623,GO:0005634,GO:0005737,GO:0005829,GO:0005844,GO:0006325,GO:0006464,GO:0006473,GO:0006474,GO:0006475,GO:0006807,GO:0006996,GO:0007275,GO:0008080,GO:0008150,GO:0008152,GO:0009791,GO:0009987,GO:0010467,GO:0016043,GO:0016407,GO:0016410,GO:0016569,GO:0016570,GO:0016573,GO:0016740,GO:0016746,GO:0016747,GO:0017196,GO:0018193,GO:0018205,GO:0018206,GO:0018393,GO:0018394,GO:0019538,GO:0031248,GO:0031365,GO:0031414,GO:0031417,GO:0032501,GO:0032502,GO:0032991,GO:0034212,GO:0036211,GO:0040024,GO:0043170,GO:0043226,GO:0043227,GO:0043229,GO:0043231,GO:0043412,GO:0043543,GO:0044237,GO:0044238,GO:0044260,GO:0044267,GO:0044424,GO:0044444,GO:0044464,GO:0048856,GO:0051276,GO:0051604,GO:0071704,GO:0071840,GO:1901564,GO:1902493,GO:1902494,GO:1990234,GO:1990904	2.3.1.256	ko:K00670	-	-	-	-	ko00000,ko01000,ko04131	-	-	-	Acetyltransf_1
CDS::tig00000081:278248-278689(-)	7176.CPIJ015967-PA	4.93e-67	211.0	2F7QE@1|root,2T8TV@2759|Eukaryota,393ER@33154|Opisthokonta,3C8PI@33208|Metazoa,3DPQX@33213|Bilateria,425XY@6656|Arthropoda,3SVJD@50557|Insecta,459T4@7147|Diptera,45KY7@7148|Nematocera	33208|Metazoa	-	-	-	-	-	-	-	-	-	-	-	-	-	-	-
CDS::tig00000081:278752-279106(-)	7176.CPIJ015967-PA	2.56e-56	182.0	2F7QE@1|root,2T8TV@2759|Eukaryota,393ER@33154|Opisthokonta,3C8PI@33208|Metazoa,3DPQX@33213|Bilateria,425XY@6656|Arthropoda,3SVJD@50557|Insecta,459T4@7147|Diptera,45KY7@7148|Nematocera	33208|Metazoa	-	-	-	-	-	-	-	-	-	-	-	-	-	-	-
CDS::tig00000081:297775-298030(+)	7176.CPIJ015964-PA	3.52e-43	150.0	KOG2973@1|root,KOG2973@2759|Eukaryota,38K2T@33154|Opisthokonta,3B9XV@33208|Metazoa,3CV0K@33213|Bilateria,41WEI@6656|Arthropoda,3SG5P@50557|Insecta,451ZI@7147|Diptera,45BX2@7148|Nematocera	33208|Metazoa	S	Domain of unknown function (DUF384)	HGH1	GO:0003674	-	-	-	-	-	-	-	-	-	-	DUF383,DUF384
CDS::tig00000081:303221-304046(+)	7176.CPIJ015964-PA	6.79e-190	531.0	KOG2973@1|root,KOG2973@2759|Eukaryota,38K2T@33154|Opisthokonta,3B9XV@33208|Metazoa,3CV0K@33213|Bilateria,41WEI@6656|Arthropoda,3SG5P@50557|Insecta,451ZI@7147|Diptera,45BX2@7148|Nematocera	33208|Metazoa	S	Domain of unknown function (DUF384)	HGH1	GO:0003674	-	-	-	-	-	-	-	-	-	-	DUF383,DUF384
CDS::tig00000081:322255-323029(-)	7176.CPIJ015962-PA	1.09e-171	490.0	COG2124@1|root,KOG0157@2759|Eukaryota,38CHP@33154|Opisthokonta,3B9GY@33208|Metazoa,3CSG8@33213|Bilateria,41U3I@6656|Arthropoda,3SQSB@50557|Insecta,450KW@7147|Diptera,45H1N@7148|Nematocera	33208|Metazoa	Q	cytochrome P450	-	GO:0003674,GO:0003824,GO:0004497,GO:0005488,GO:0005506,GO:0008150,GO:0008152,GO:0016491,GO:0016705,GO:0020037,GO:0043167,GO:0043169,GO:0046872,GO:0046906,GO:0046914,GO:0048037,GO:0055114,GO:0097159,GO:1901363	-	ko:K07427,ko:K15001,ko:K15007	-	-	-	-	ko00000,ko00199,ko01000	-	-	-	p450
CDS::tig00000081:323728-324345(-)	7176.CPIJ015962-PA	6.9e-136	397.0	COG2124@1|root,KOG0157@2759|Eukaryota,38CHP@33154|Opisthokonta,3B9GY@33208|Metazoa,3CSG8@33213|Bilateria,41U3I@6656|Arthropoda,3SQSB@50557|Insecta,450KW@7147|Diptera,45H1N@7148|Nematocera	33208|Metazoa	Q	cytochrome P450	-	GO:0003674,GO:0003824,GO:0004497,GO:0005488,GO:0005506,GO:0008150,GO:0008152,GO:0016491,GO:0016705,GO:0020037,GO:0043167,GO:0043169,GO:0046872,GO:0046906,GO:0046914,GO:0048037,GO:0055114,GO:0097159,GO:1901363	-	ko:K07427,ko:K15001,ko:K15007	-	-	-	-	ko00000,ko00199,ko01000	-	-	-	p450
CDS::tig00000081:331831-332605(-)	7176.CPIJ015961-PA	1.53e-165	474.0	COG2124@1|root,KOG0157@2759|Eukaryota,38CHP@33154|Opisthokonta,3B9GY@33208|Metazoa,3CSG8@33213|Bilateria,41U3I@6656|Arthropoda,3SQSB@50557|Insecta,450KW@7147|Diptera,45H1N@7148|Nematocera	33208|Metazoa	Q	cytochrome P450	-	GO:0003674,GO:0003824,GO:0004497,GO:0005488,GO:0005506,GO:0008150,GO:0008152,GO:0016491,GO:0016705,GO:0020037,GO:0043167,GO:0043169,GO:0046872,GO:0046906,GO:0046914,GO:0048037,GO:0055114,GO:0097159,GO:1901363	-	ko:K07427,ko:K15001,ko:K15007	-	-	-	-	ko00000,ko00199,ko01000	-	-	-	p450
CDS::tig00000081:341625-342242(-)	7176.CPIJ015961-PA	4.63e-135	395.0	COG2124@1|root,KOG0157@2759|Eukaryota,38CHP@33154|Opisthokonta,3B9GY@33208|Metazoa,3CSG8@33213|Bilateria,41U3I@6656|Arthropoda,3SQSB@50557|Insecta,450KW@7147|Diptera,45H1N@7148|Nematocera	33208|Metazoa	Q	cytochrome P450	-	GO:0003674,GO:0003824,GO:0004497,GO:0005488,GO:0005506,GO:0008150,GO:0008152,GO:0016491,GO:0016705,GO:0020037,GO:0043167,GO:0043169,GO:0046872,GO:0046906,GO:0046914,GO:0048037,GO:0055114,GO:0097159,GO:1901363	-	ko:K07427,ko:K15001,ko:K15007	-	-	-	-	ko00000,ko00199,ko01000	-	-	-	p450
CDS::tig00000081:347390-348137(-)	7176.CPIJ015960-PA	1.02e-153	444.0	COG2124@1|root,KOG0157@2759|Eukaryota,38CHP@33154|Opisthokonta,3B9GY@33208|Metazoa,3CSG8@33213|Bilateria,41U3I@6656|Arthropoda,3SQSB@50557|Insecta,450KW@7147|Diptera,45H1N@7148|Nematocera	33208|Metazoa	Q	cytochrome P450	-	GO:0003674,GO:0003824,GO:0004497,GO:0005488,GO:0005506,GO:0008150,GO:0008152,GO:0016491,GO:0016705,GO:0020037,GO:0043167,GO:0043169,GO:0046872,GO:0046906,GO:0046914,GO:0048037,GO:0055114,GO:0097159,GO:1901363	-	ko:K07427,ko:K15001,ko:K15007	-	-	-	-	ko00000,ko00199,ko01000	-	-	-	p450
CDS::tig00000081:348378-349004(-)	7176.CPIJ015960-PA	3.69e-135	395.0	COG2124@1|root,KOG0157@2759|Eukaryota,38CHP@33154|Opisthokonta,3B9GY@33208|Metazoa,3CSG8@33213|Bilateria,41U3I@6656|Arthropoda,3SQSB@50557|Insecta,450KW@7147|Diptera,45H1N@7148|Nematocera	33208|Metazoa	Q	cytochrome P450	-	GO:0003674,GO:0003824,GO:0004497,GO:0005488,GO:0005506,GO:0008150,GO:0008152,GO:0016491,GO:0016705,GO:0020037,GO:0043167,GO:0043169,GO:0046872,GO:0046906,GO:0046914,GO:0048037,GO:0055114,GO:0097159,GO:1901363	-	ko:K07427,ko:K15001,ko:K15007	-	-	-	-	ko00000,ko00199,ko01000	-	-	-	p450
CDS::tig00000081:361030-361577(-)	7176.CPIJ015959-PA	8.42e-117	347.0	COG2124@1|root,KOG0157@2759|Eukaryota,39W8C@33154|Opisthokonta,3BY9E@33208|Metazoa,3DDQJ@33213|Bilateria,4221K@6656|Arthropoda,3SQ7N@50557|Insecta,4558X@7147|Diptera	33208|Metazoa	IQ	heme binding. It is involved in the biological process described with oxidation-reduction process	-	GO:0003674,GO:0003824,GO:0005488,GO:0005506,GO:0008150,GO:0008152,GO:0016491,GO:0016705,GO:0020037,GO:0043167,GO:0043169,GO:0046872,GO:0046906,GO:0046914,GO:0048037,GO:0055114,GO:0097159,GO:1901363	-	ko:K15001,ko:K15007	-	-	-	-	ko00000,ko00199,ko01000	-	-	-	p450
CDS::tig00000081:373628-373989(-)	7176.CPIJ015958-PA	3.84e-71	228.0	COG2124@1|root,KOG0157@2759|Eukaryota,38CHP@33154|Opisthokonta,3B9GY@33208|Metazoa,3CSG8@33213|Bilateria,41U3I@6656|Arthropoda,3SYZK@50557|Insecta,4551P@7147|Diptera,45DDW@7148|Nematocera	33208|Metazoa	Q	cytochrome P450	-	GO:0003674,GO:0003824,GO:0004497,GO:0005488,GO:0005506,GO:0008150,GO:0008152,GO:0016491,GO:0016705,GO:0020037,GO:0043167,GO:0043169,GO:0046872,GO:0046906,GO:0046914,GO:0048037,GO:0055114,GO:0097159,GO:1901363	-	ko:K07427,ko:K15001,ko:K15007	-	-	-	-	ko00000,ko00199,ko01000	-	-	-	p450
CDS::tig00000081:378637-379232(-)	7176.CPIJ015957-PA	4.91e-107	323.0	COG2124@1|root,KOG0157@2759|Eukaryota,39U71@33154|Opisthokonta,3CNHD@33208|Metazoa,3E4N9@33213|Bilateria,42AFK@6656|Arthropoda,3SZWY@50557|Insecta,4594U@7147|Diptera,45EG1@7148|Nematocera	33208|Metazoa	Q	cytochrome P450	-	-	-	ko:K15007	-	-	-	-	ko00000,ko01000	-	-	-	p450
CDS::tig00000086:62835-63852(+)	7176.CPIJ012249-PA	3.17e-182	516.0	COG4886@1|root,KOG0619@2759|Eukaryota,3A8C0@33154|Opisthokonta,3BU93@33208|Metazoa,3DAJ3@33213|Bilateria,421CH@6656|Arthropoda,3SPQ2@50557|Insecta	33208|Metazoa	S	regulation of response to stimulus	-	-	-	-	-	-	-	-	-	-	-	-	LRR_8
CDS::tig00000086:64012-64526(+)	7176.CPIJ012248-PA	4.97e-105	310.0	2CW3T@1|root,2RTJ2@2759|Eukaryota,3APMY@33154|Opisthokonta,3C221@33208|Metazoa,3DIZ9@33213|Bilateria,42321@6656|Arthropoda,3T0A4@50557|Insecta,4598B@7147|Diptera,45HYJ@7148|Nematocera	33208|Metazoa	-	-	-	-	-	-	-	-	-	-	-	-	-	-	-
CDS::tig00000086:357435-357714(+)	7176.CPIJ020001-PA	1.23e-48	157.0	2BGKQ@1|root,2S19P@2759|Eukaryota,3A44V@33154|Opisthokonta,3BS4R@33208|Metazoa,3D92Z@33213|Bilateria,41ZYI@6656|Arthropoda,3SN0M@50557|Insecta,452SV@7147|Diptera,45DRE@7148|Nematocera	33208|Metazoa	-	-	-	-	-	-	-	-	-	-	-	-	-	-	-
CDS::tig00000086:357751-357889(+)	7176.CPIJ020001-PA	4.88e-23	90.5	2BGKQ@1|root,2S19P@2759|Eukaryota,3A44V@33154|Opisthokonta,3BS4R@33208|Metazoa,3D92Z@33213|Bilateria,41ZYI@6656|Arthropoda,3SN0M@50557|Insecta,452SV@7147|Diptera,45DRE@7148|Nematocera	33208|Metazoa	-	-	-	-	-	-	-	-	-	-	-	-	-	-	-
CDS::tig00000086:361207-361492(-)	13249.RPRC003239-PA	6.6e-16	74.7	COG2132@1|root,KOG1263@2759|Eukaryota,39XAY@33154|Opisthokonta,3BKSV@33208|Metazoa,3D5NJ@33213|Bilateria,41TZ9@6656|Arthropoda,3SH1B@50557|Insecta	33208|Metazoa	Q	Multicopper oxidase	-	-	-	-	-	-	-	-	-	-	-	-	Cu-oxidase,Cu-oxidase_2,Cu-oxidase_3
CDS::tig00000086:378857-379533(-)	7176.CPIJ012244-PA	2.92e-130	387.0	COG2132@1|root,KOG1263@2759|Eukaryota,39XAY@33154|Opisthokonta,3BKSV@33208|Metazoa,3D5NJ@33213|Bilateria,41TZ9@6656|Arthropoda,3SH1B@50557|Insecta,455RP@7147|Diptera,45GUJ@7148|Nematocera	33208|Metazoa	Q	Multicopper oxidase	-	-	-	-	-	-	-	-	-	-	-	-	Cu-oxidase,Cu-oxidase_2,Cu-oxidase_3
CDS::tig00000086:392160-392324(-)	7176.CPIJ018433-PA	3.89e-20	84.0	COG2132@1|root,KOG1263@2759|Eukaryota,39XAY@33154|Opisthokonta,3BKSV@33208|Metazoa,3D5NJ@33213|Bilateria,41TZ9@6656|Arthropoda,3SH1B@50557|Insecta,455RP@7147|Diptera,45GUJ@7148|Nematocera	33208|Metazoa	Q	Multicopper oxidase	-	-	-	-	-	-	-	-	-	-	-	-	Cu-oxidase,Cu-oxidase_2,Cu-oxidase_3
CDS::tig00000088:71049-71853(+)	7176.CPIJ019153-PA	9.55e-191	537.0	2CN2A@1|root,2QTGI@2759|Eukaryota,39V8A@33154|Opisthokonta,3BDJQ@33208|Metazoa,3CYA5@33213|Bilateria,41UYR@6656|Arthropoda,3SJHB@50557|Insecta,44X0V@7147|Diptera,45B8T@7148|Nematocera	33208|Metazoa	S	Glycosyl transferase family group 2	bre-3	GO:0000003,GO:0000030,GO:0000226,GO:0000902,GO:0000904,GO:0001667,GO:0001744,GO:0002009,GO:0002064,GO:0002065,GO:0002066,GO:0003006,GO:0003674,GO:0003824,GO:0005575,GO:0005622,GO:0005623,GO:0005737,GO:0006403,GO:0006464,GO:0006486,GO:0006629,GO:0006643,GO:0006664,GO:0006665,GO:0006687,GO:0006688,GO:0006807,GO:0006810,GO:0006928,GO:0006935,GO:0006996,GO:0007010,GO:0007017,GO:0007155,GO:0007163,GO:0007275,GO:0007276,GO:0007281,GO:0007292,GO:0007293,GO:0007297,GO:0007298,GO:0007299,GO:0007308,GO:0007399,GO:0007409,GO:0007411,GO:0007422,GO:0007610,GO:0007617,GO:0007618,GO:0007619,GO:0007621,GO:0008049,GO:0008150,GO:0008152,GO:0008610,GO:0009058,GO:0009059,GO:0009100,GO:0009101,GO:0009247,GO:0009605,GO:0009636,GO:0009653,GO:0009888,GO:0009987,GO:0009994,GO:0010631,GO:0015931,GO:0016020,GO:0016021,GO:0016043,GO:0016325,GO:0016333,GO:0016334,GO:0016477,GO:0016740,GO:0016757,GO:0016758,GO:0019098,GO:0019187,GO:0019538,GO:0019953,GO:0021700,GO:0022008,GO:0022412,GO:0022414,GO:0022610,GO:0030030,GO:0030148,GO:0030154,GO:0030182,GO:0030707,GO:0030720,GO:0030855,GO:0030951,GO:0030952,GO:0031175,GO:0031224,GO:0032501,GO:0032502,GO:0032504,GO:0032989,GO:0032990,GO:0033036,GO:0033227,GO:0034645,GO:0036211,GO:0040011,GO:0042221,GO:0042248,GO:0042330,GO:0043170,GO:0043412,GO:0043413,GO:0044237,GO:0044238,GO:0044249,GO:0044255,GO:0044260,GO:0044267,GO:0044424,GO:0044425,GO:0044464,GO:0044703,GO:0045165,GO:0045434,GO:0045924,GO:0046008,GO:0046467,GO:0046662,GO:0048468,GO:0048469,GO:0048477,GO:0048599,GO:0048609,GO:0048646,GO:0048666,GO:0048667,GO:0048699,GO:0048729,GO:0048731,GO:0048812,GO:0048856,GO:0048858,GO:0048869,GO:0048870,GO:0048934,GO:0048935,GO:0050657,GO:0050658,GO:0050789,GO:0050795,GO:0050896,GO:0051179,GO:0051234,GO:0051236,GO:0051239,GO:0051674,GO:0051704,GO:0060179,GO:0060180,GO:0060429,GO:0060788,GO:0061564,GO:0065007,GO:0065008,GO:0070085,GO:0071696,GO:0071697,GO:0071702,GO:0071704,GO:0071705,GO:0071840,GO:0090130,GO:0090132,GO:0090136,GO:0097485,GO:0097502,GO:0098609,GO:0120036,GO:0120039,GO:1901135,GO:1901137,GO:1901564,GO:1901566,GO:1901576,GO:1903509,GO:2000241	-	ko:K02359	ko04320,map04320	-	-	-	ko00000,ko00001	-	GT2	-	Glyco_trans_2_3
CDS::tig00000088:81062-81635(+)	7176.CPIJ019153-PA	5.96e-127	372.0	2CN2A@1|root,2QTGI@2759|Eukaryota,39V8A@33154|Opisthokonta,3BDJQ@33208|Metazoa,3CYA5@33213|Bilateria,41UYR@6656|Arthropoda,3SJHB@50557|Insecta,44X0V@7147|Diptera,45B8T@7148|Nematocera	33208|Metazoa	S	Glycosyl transferase family group 2	bre-3	GO:0000003,GO:0000030,GO:0000226,GO:0000902,GO:0000904,GO:0001667,GO:0001744,GO:0002009,GO:0002064,GO:0002065,GO:0002066,GO:0003006,GO:0003674,GO:0003824,GO:0005575,GO:0005622,GO:0005623,GO:0005737,GO:0006403,GO:0006464,GO:0006486,GO:0006629,GO:0006643,GO:0006664,GO:0006665,GO:0006687,GO:0006688,GO:0006807,GO:0006810,GO:0006928,GO:0006935,GO:0006996,GO:0007010,GO:0007017,GO:0007155,GO:0007163,GO:0007275,GO:0007276,GO:0007281,GO:0007292,GO:0007293,GO:0007297,GO:0007298,GO:0007299,GO:0007308,GO:0007399,GO:0007409,GO:0007411,GO:0007422,GO:0007610,GO:0007617,GO:0007618,GO:0007619,GO:0007621,GO:0008049,GO:0008150,GO:0008152,GO:0008610,GO:0009058,GO:0009059,GO:0009100,GO:0009101,GO:0009247,GO:0009605,GO:0009636,GO:0009653,GO:0009888,GO:0009987,GO:0009994,GO:0010631,GO:0015931,GO:0016020,GO:0016021,GO:0016043,GO:0016325,GO:0016333,GO:0016334,GO:0016477,GO:0016740,GO:0016757,GO:0016758,GO:0019098,GO:0019187,GO:0019538,GO:0019953,GO:0021700,GO:0022008,GO:0022412,GO:0022414,GO:0022610,GO:0030030,GO:0030148,GO:0030154,GO:0030182,GO:0030707,GO:0030720,GO:0030855,GO:0030951,GO:0030952,GO:0031175,GO:0031224,GO:0032501,GO:0032502,GO:0032504,GO:0032989,GO:0032990,GO:0033036,GO:0033227,GO:0034645,GO:0036211,GO:0040011,GO:0042221,GO:0042248,GO:0042330,GO:0043170,GO:0043412,GO:0043413,GO:0044237,GO:0044238,GO:0044249,GO:0044255,GO:0044260,GO:0044267,GO:0044424,GO:0044425,GO:0044464,GO:0044703,GO:0045165,GO:0045434,GO:0045924,GO:0046008,GO:0046467,GO:0046662,GO:0048468,GO:0048469,GO:0048477,GO:0048599,GO:0048609,GO:0048646,GO:0048666,GO:0048667,GO:0048699,GO:0048729,GO:0048731,GO:0048812,GO:0048856,GO:0048858,GO:0048869,GO:0048870,GO:0048934,GO:0048935,GO:0050657,GO:0050658,GO:0050789,GO:0050795,GO:0050896,GO:0051179,GO:0051234,GO:0051236,GO:0051239,GO:0051674,GO:0051704,GO:0060179,GO:0060180,GO:0060429,GO:0060788,GO:0061564,GO:0065007,GO:0065008,GO:0070085,GO:0071696,GO:0071697,GO:0071702,GO:0071704,GO:0071705,GO:0071840,GO:0090130,GO:0090132,GO:0090136,GO:0097485,GO:0097502,GO:0098609,GO:0120036,GO:0120039,GO:1901135,GO:1901137,GO:1901564,GO:1901566,GO:1901576,GO:1903509,GO:2000241	-	ko:K02359	ko04320,map04320	-	-	-	ko00000,ko00001	-	GT2	-	Glyco_trans_2_3
CDS::tig00000088:91313-92351(-)	7176.CPIJ018467-PA	2.03e-80	258.0	KOG1987@1|root,KOG1987@2759|Eukaryota,38DSA@33154|Opisthokonta,3BFGK@33208|Metazoa,3CR5U@33213|Bilateria,41UVD@6656|Arthropoda	33208|Metazoa	D	Speckle-type poz protein	-	-	-	ko:K10523	ko04340,ko04341,map04340,map04341	M00384	-	-	ko00000,ko00001,ko00002,ko04121	-	-	-	BTB
CDS::tig00000088:156117-157117(+)	7176.CPIJ019282-PA	9.7e-209	590.0	KOG4379@1|root,KOG4379@2759|Eukaryota,38I04@33154|Opisthokonta,3BGZT@33208|Metazoa,3CTJE@33213|Bilateria,41XNY@6656|Arthropoda,3SJB4@50557|Insecta,452VW@7147|Diptera,45G5U@7148|Nematocera	33208|Metazoa	S	CS domain	NUDCD1	GO:0002376,GO:0003674,GO:0005575,GO:0005622,GO:0005623,GO:0005634,GO:0005654,GO:0005737,GO:0005829,GO:0008150,GO:0031974,GO:0031981,GO:0043226,GO:0043227,GO:0043229,GO:0043231,GO:0043233,GO:0044422,GO:0044424,GO:0044428,GO:0044444,GO:0044446,GO:0044464,GO:0070013	-	-	-	-	-	-	-	-	-	-	CS
CDS::tig00000088:157984-158194(-)	7176.CPIJ019281-PA	3.25e-37	132.0	COG1090@1|root,KOG3019@2759|Eukaryota,38VPW@33154|Opisthokonta,3B98P@33208|Metazoa,3CS3W@33213|Bilateria,41W3E@6656|Arthropoda,3SGCS@50557|Insecta,44XR2@7147|Diptera,45CDB@7148|Nematocera	33208|Metazoa	F	Domain of unknown function (DUF1731)	SDR39U1	GO:0003674,GO:0003824,GO:0005488,GO:0008150,GO:0008152,GO:0016491,GO:0048037,GO:0050662,GO:0055114	-	ko:K07071	-	-	-	-	ko00000	-	-	-	DUF1731,Epimerase
CDS::tig00000088:311585-311741(-)	7176.CPIJ016787-PA	6.3e-32	112.0	KOG3512@1|root,KOG3512@2759|Eukaryota,38JQI@33154|Opisthokonta,3BAQP@33208|Metazoa,3CVRN@33213|Bilateria,41UHN@6656|Arthropoda,3SJ8Y@50557|Insecta,450D2@7147|Diptera,45CUK@7148|Nematocera	33208|Metazoa	T	Laminin N-terminal domain (domain VI)	-	GO:0000902,GO:0000904,GO:0001654,GO:0003002,GO:0005575,GO:0005576,GO:0005622,GO:0005623,GO:0005737,GO:0006928,GO:0006935,GO:0007275,GO:0007389,GO:0007399,GO:0007409,GO:0007411,GO:0007423,GO:0007431,GO:0007432,GO:0008037,GO:0008038,GO:0008039,GO:0008045,GO:0008150,GO:0008347,GO:0009605,GO:0009653,GO:0009887,GO:0009987,GO:0010160,GO:0010769,GO:0010975,GO:0016043,GO:0016200,GO:0016358,GO:0016477,GO:0022008,GO:0022603,GO:0022604,GO:0030030,GO:0030154,GO:0030182,GO:0030424,GO:0030426,GO:0030427,GO:0031012,GO:0031175,GO:0031344,GO:0032101,GO:0032501,GO:0032502,GO:0032879,GO:0032989,GO:0032990,GO:0033267,GO:0035272,GO:0036477,GO:0040011,GO:0040012,GO:0042063,GO:0042221,GO:0042330,GO:0042995,GO:0043005,GO:0043025,GO:0044295,GO:0044297,GO:0044421,GO:0044424,GO:0044444,GO:0044463,GO:0044464,GO:0045595,GO:0045664,GO:0048468,GO:0048471,GO:0048513,GO:0048583,GO:0048645,GO:0048646,GO:0048666,GO:0048667,GO:0048699,GO:0048731,GO:0048732,GO:0048749,GO:0048812,GO:0048813,GO:0048856,GO:0048858,GO:0048859,GO:0048869,GO:0048870,GO:0050767,GO:0050770,GO:0050789,GO:0050793,GO:0050794,GO:0050896,GO:0050918,GO:0050920,GO:0051128,GO:0051179,GO:0051239,GO:0051270,GO:0051674,GO:0051960,GO:0060284,GO:0061564,GO:0065007,GO:0070983,GO:0071840,GO:0097458,GO:0097485,GO:0120025,GO:0120035,GO:0120036,GO:0120038,GO:0120039,GO:0150034,GO:1902667,GO:2000026,GO:2000289	-	ko:K06843	ko04360,map04360	-	-	-	ko00000,ko00001,ko00536,ko04516	-	-	-	Laminin_EGF,Laminin_N,NTR
CDS::tig00000090:2525-2968(+)	7176.CPIJ006825-PA	1.11e-76	248.0	KOG2513@1|root,KOG2513@2759|Eukaryota,38FVF@33154|Opisthokonta,3BCCI@33208|Metazoa,3CRYT@33213|Bilateria,41VAB@6656|Arthropoda,3SKBG@50557|Insecta,44Z3D@7147|Diptera,45EZ0@7148|Nematocera	33208|Metazoa	D	Calcium-activated chloride channel	-	GO:0000003,GO:0000212,GO:0000226,GO:0000280,GO:0005575,GO:0005622,GO:0005623,GO:0005634,GO:0005635,GO:0005640,GO:0005737,GO:0005783,GO:0005819,GO:0005856,GO:0005938,GO:0006996,GO:0007010,GO:0007017,GO:0007049,GO:0007051,GO:0007059,GO:0007143,GO:0007276,GO:0007292,GO:0008150,GO:0009987,GO:0012505,GO:0015630,GO:0016020,GO:0016021,GO:0016043,GO:0016321,GO:0019867,GO:0019953,GO:0022402,GO:0022412,GO:0022414,GO:0031090,GO:0031224,GO:0031965,GO:0031967,GO:0031968,GO:0031975,GO:0032501,GO:0032504,GO:0032837,GO:0042175,GO:0043226,GO:0043227,GO:0043228,GO:0043229,GO:0043231,GO:0043232,GO:0044422,GO:0044424,GO:0044425,GO:0044428,GO:0044430,GO:0044444,GO:0044446,GO:0044464,GO:0044703,GO:0045132,GO:0048285,GO:0048609,GO:0051321,GO:0051704,GO:0071840,GO:0071944,GO:0098588,GO:0098805,GO:0098813,GO:0099568,GO:0140013,GO:1903046	-	ko:K19327	-	-	-	-	ko00000,ko04040	1.A.17.1	-	-	Anoctamin
CDS::tig00000090:16871-17389(+)	7176.CPIJ006825-PA	5.98e-109	333.0	KOG2513@1|root,KOG2513@2759|Eukaryota,38FVF@33154|Opisthokonta,3BCCI@33208|Metazoa,3CRYT@33213|Bilateria,41VAB@6656|Arthropoda,3SKBG@50557|Insecta,44Z3D@7147|Diptera,45EZ0@7148|Nematocera	33208|Metazoa	D	Calcium-activated chloride channel	-	GO:0000003,GO:0000212,GO:0000226,GO:0000280,GO:0005575,GO:0005622,GO:0005623,GO:0005634,GO:0005635,GO:0005640,GO:0005737,GO:0005783,GO:0005819,GO:0005856,GO:0005938,GO:0006996,GO:0007010,GO:0007017,GO:0007049,GO:0007051,GO:0007059,GO:0007143,GO:0007276,GO:0007292,GO:0008150,GO:0009987,GO:0012505,GO:0015630,GO:0016020,GO:0016021,GO:0016043,GO:0016321,GO:0019867,GO:0019953,GO:0022402,GO:0022412,GO:0022414,GO:0031090,GO:0031224,GO:0031965,GO:0031967,GO:0031968,GO:0031975,GO:0032501,GO:0032504,GO:0032837,GO:0042175,GO:0043226,GO:0043227,GO:0043228,GO:0043229,GO:0043231,GO:0043232,GO:0044422,GO:0044424,GO:0044425,GO:0044428,GO:0044430,GO:0044444,GO:0044446,GO:0044464,GO:0044703,GO:0045132,GO:0048285,GO:0048609,GO:0051321,GO:0051704,GO:0071840,GO:0071944,GO:0098588,GO:0098805,GO:0098813,GO:0099568,GO:0140013,GO:1903046	-	ko:K19327	-	-	-	-	ko00000,ko04040	1.A.17.1	-	-	Anoctamin
CDS::tig00000090:87304-87639(-)	7176.CPIJ006826-PA	5.01e-68	220.0	COG5253@1|root,KOG0229@2759|Eukaryota,38BAH@33154|Opisthokonta,3BABX@33208|Metazoa,3CRDG@33213|Bilateria,41VE3@6656|Arthropoda,3SIX8@50557|Insecta,452B5@7147|Diptera,45CCQ@7148|Nematocera	33208|Metazoa	T	Phosphatidylinositol-4-phosphate 5-kinase type i	PIP5K1B	GO:0000003,GO:0000166,GO:0000226,GO:0000285,GO:0000902,GO:0000904,GO:0001505,GO:0001667,GO:0001726,GO:0001775,GO:0001891,GO:0001931,GO:0001932,GO:0001933,GO:0002376,GO:0003002,GO:0003006,GO:0003674,GO:0003824,GO:0005488,GO:0005515,GO:0005516,GO:0005524,GO:0005575,GO:0005576,GO:0005622,GO:0005623,GO:0005634,GO:0005654,GO:0005694,GO:0005700,GO:0005737,GO:0005768,GO:0005829,GO:0005847,GO:0005849,GO:0005886,GO:0005902,GO:0005912,GO:0005924,GO:0005925,GO:0005938,GO:0006629,GO:0006644,GO:0006650,GO:0006661,GO:0006793,GO:0006796,GO:0006810,GO:0006836,GO:0006887,GO:0006897,GO:0006898,GO:0006909,GO:0006928,GO:0006935,GO:0006950,GO:0006996,GO:0007010,GO:0007016,GO:0007017,GO:0007044,GO:0007045,GO:0007088,GO:0007154,GO:0007155,GO:0007160,GO:0007163,GO:0007165,GO:0007267,GO:0007268,GO:0007269,GO:0007275,GO:0007276,GO:0007281,GO:0007283,GO:0007286,GO:0007292,GO:0007308,GO:0007309,GO:0007310,GO:0007346,GO:0007389,GO:0007399,GO:0007409,GO:0007422,GO:0007596,GO:0007599,GO:0007602,GO:0007603,GO:0008092,GO:0008103,GO:0008104,GO:0008144,GO:0008150,GO:0008152,GO:0008544,GO:0008582,GO:0008610,GO:0008654,GO:0009058,GO:0009314,GO:0009416,GO:0009581,GO:0009582,GO:0009583,GO:0009584,GO:0009605,GO:0009611,GO:0009628,GO:0009653,GO:0009798,GO:0009888,GO:0009889,GO:0009891,GO:0009892,GO:0009893,GO:0009913,GO:0009950,GO:0009953,GO:0009966,GO:0009987,GO:0009994,GO:0010008,GO:0010511,GO:0010513,GO:0010562,GO:0010563,GO:0010564,GO:0010605,GO:0010639,GO:0010646,GO:0010761,GO:0012505,GO:0014066,GO:0016020,GO:0016028,GO:0016043,GO:0016079,GO:0016192,GO:0016301,GO:0016307,GO:0016308,GO:0016310,GO:0016325,GO:0016477,GO:0016604,GO:0016607,GO:0016740,GO:0016772,GO:0016773,GO:0017076,GO:0017156,GO:0019216,GO:0019220,GO:0019222,GO:0019637,GO:0019899,GO:0019900,GO:0019953,GO:0021700,GO:0022008,GO:0022412,GO:0022414,GO:0022607,GO:0022610,GO:0023051,GO:0023052,GO:0023061,GO:0030010,GO:0030027,GO:0030029,GO:0030030,GO:0030031,GO:0030036,GO:0030054,GO:0030055,GO:0030154,GO:0030168,GO:0030182,GO:0030198,GO:0030216,GO:0030258,GO:0030554,GO:0030593,GO:0030595,GO:0030855,GO:0030865,GO:0030866,GO:0030951,GO:0030952,GO:0031056,GO:0031057,GO:0031090,GO:0031175,GO:0031252,GO:0031253,GO:0031254,GO:0031256,GO:0031323,GO:0031324,GO:0031325,GO:0031326,GO:0031328,GO:0031399,GO:0031400,GO:0031410,GO:0031528,GO:0031529,GO:0031532,GO:0031589,GO:0031974,GO:0031981,GO:0031982,GO:0032268,GO:0032269,GO:0032501,GO:0032502,GO:0032504,GO:0032507,GO:0032553,GO:0032555,GO:0032559,GO:0032587,GO:0032879,GO:0032880,GO:0032886,GO:0032887,GO:0032888,GO:0032940,GO:0032989,GO:0032990,GO:0032991,GO:0033036,GO:0033043,GO:0033044,GO:0033045,GO:0033047,GO:0033127,GO:0033128,GO:0033583,GO:0034109,GO:0034329,GO:0034330,GO:0034332,GO:0034333,GO:0034613,GO:0035323,GO:0035639,GO:0035996,GO:0035997,GO:0036094,GO:0036465,GO:0040008,GO:0040011,GO:0042060,GO:0042221,GO:0042325,GO:0042326,GO:0042330,GO:0042995,GO:0043062,GO:0043085,GO:0043087,GO:0043167,GO:0043168,GO:0043226,GO:0043227,GO:0043228,GO:0043229,GO:0043231,GO:0043232,GO:0043233,GO:0043547,GO:0043588,GO:0044085,GO:0044087,GO:0044093,GO:0044237,GO:0044238,GO:0044249,GO:0044255,GO:0044421,GO:0044422,GO:0044424,GO:0044425,GO:0044428,GO:0044433,GO:0044440,GO:0044444,GO:0044446,GO:0044451,GO:0044456,GO:0044459,GO:0044463,GO:0044464,GO:0044703,GO:0045017,GO:0045055,GO:0045171,GO:0045172,GO:0045185,GO:0045202,GO:0045216,GO:0045834,GO:0045936,GO:0045937,GO:0046474,GO:0046486,GO:0046488,GO:0046834,GO:0046854,GO:0046889,GO:0046890,GO:0046903,GO:0046907,GO:0048041,GO:0048232,GO:0048468,GO:0048469,GO:0048477,GO:0048488,GO:0048489,GO:0048513,GO:0048515,GO:0048518,GO:0048519,GO:0048522,GO:0048523,GO:0048583,GO:0048599,GO:0048609,GO:0048638,GO:0048666,GO:0048667,GO:0048699,GO:0048731,GO:0048812,GO:0048856,GO:0048858,GO:0048869,GO:0048870,GO:0050789,GO:0050790,GO:0050793,GO:0050794,GO:0050803,GO:0050807,GO:0050817,GO:0050878,GO:0050896,GO:0050900,GO:0051128,GO:0051129,GO:0051171,GO:0051172,GO:0051174,GO:0051179,GO:0051234,GO:0051235,GO:0051239,GO:0051246,GO:0051248,GO:0051336,GO:0051345,GO:0051493,GO:0051606,GO:0051640,GO:0051641,GO:0051648,GO:0051649,GO:0051650,GO:0051651,GO:0051656,GO:0051674,GO:0051704,GO:0051716,GO:0051726,GO:0051783,GO:0051960,GO:0051963,GO:0051983,GO:0052742,GO:0052810,GO:0052811,GO:0052812,GO:0052813,GO:0060236,GO:0060255,GO:0060326,GO:0060429,GO:0061024,GO:0061564,GO:0065007,GO:0065008,GO:0065009,GO:0070013,GO:0070161,GO:0070507,GO:0070527,GO:0070727,GO:0070887,GO:0071071,GO:0071073,GO:0071214,GO:0071478,GO:0071482,GO:0071621,GO:0071704,GO:0071711,GO:0071840,GO:0071944,GO:0072583,GO:0072657,GO:0072659,GO:0080090,GO:0090224,GO:0090407,GO:0090630,GO:0097159,GO:0097178,GO:0097367,GO:0097458,GO:0097479,GO:0097480,GO:0097529,GO:0097530,GO:0097708,GO:0098588,GO:0098590,GO:0098609,GO:0098657,GO:0098793,GO:0098805,GO:0098858,GO:0098916,GO:0099003,GO:0099504,GO:0099536,GO:0099537,GO:0099568,GO:0099643,GO:0104004,GO:0120025,GO:0120031,GO:0120036,GO:0120038,GO:0120039,GO:1901265,GO:1901363,GO:1901576,GO:1902275,GO:1902531,GO:1903725,GO:1903727,GO:1904396,GO:1905268,GO:1990147,GO:1990266,GO:1990778,GO:2000026,GO:2001251	2.7.1.68	ko:K00889,ko:K03029	ko00562,ko01100,ko03050,ko04011,ko04070,ko04072,ko04139,ko04144,ko04666,ko04810,ko05169,ko05231,map00562,map01100,map03050,map04011,map04070,map04072,map04139,map04144,map04666,map04810,map05169,map05231	M00130,M00341	R03469	RC00002,RC00078	ko00000,ko00001,ko00002,ko01000,ko03051,ko04131	-	-	-	PIP5K
CDS::tig00000090:92764-92907(-)	9823.ENSSSCP00000014338	1.32e-18	81.6	COG5253@1|root,KOG0229@2759|Eukaryota,38BAH@33154|Opisthokonta,3BABX@33208|Metazoa,3CRDG@33213|Bilateria,4811U@7711|Chordata,48VAG@7742|Vertebrata,3J7Q1@40674|Mammalia	33208|Metazoa	T	1-phosphatidylinositol-4-phosphate 5-kinase activity	PIP5K1C	GO:0000003,GO:0000166,GO:0000226,GO:0000902,GO:0000904,GO:0001505,GO:0001726,GO:0001775,GO:0001891,GO:0001931,GO:0001932,GO:0001933,GO:0002376,GO:0003002,GO:0003006,GO:0003674,GO:0003824,GO:0005488,GO:0005515,GO:0005516,GO:0005524,GO:0005575,GO:0005576,GO:0005622,GO:0005623,GO:0005634,GO:0005654,GO:0005694,GO:0005700,GO:0005737,GO:0005768,GO:0005829,GO:0005886,GO:0005902,GO:0005912,GO:0005924,GO:0005925,GO:0005938,GO:0006629,GO:0006644,GO:0006650,GO:0006661,GO:0006793,GO:0006796,GO:0006810,GO:0006836,GO:0006887,GO:0006897,GO:0006898,GO:0006909,GO:0006928,GO:0006935,GO:0006950,GO:0006996,GO:0007010,GO:0007016,GO:0007017,GO:0007088,GO:0007154,GO:0007155,GO:0007163,GO:0007165,GO:0007267,GO:0007268,GO:0007269,GO:0007275,GO:0007276,GO:0007281,GO:0007283,GO:0007286,GO:0007292,GO:0007308,GO:0007309,GO:0007310,GO:0007346,GO:0007389,GO:0007399,GO:0007409,GO:0007422,GO:0007596,GO:0007599,GO:0007602,GO:0007603,GO:0008092,GO:0008103,GO:0008104,GO:0008144,GO:0008150,GO:0008152,GO:0008582,GO:0008610,GO:0008654,GO:0009058,GO:0009314,GO:0009416,GO:0009581,GO:0009582,GO:0009583,GO:0009584,GO:0009605,GO:0009611,GO:0009628,GO:0009653,GO:0009798,GO:0009889,GO:0009891,GO:0009892,GO:0009893,GO:0009950,GO:0009953,GO:0009966,GO:0009987,GO:0009994,GO:0010008,GO:0010511,GO:0010513,GO:0010562,GO:0010563,GO:0010564,GO:0010605,GO:0010639,GO:0010646,GO:0012505,GO:0014066,GO:0016020,GO:0016028,GO:0016043,GO:0016079,GO:0016192,GO:0016301,GO:0016307,GO:0016308,GO:0016310,GO:0016325,GO:0016477,GO:0016740,GO:0016772,GO:0016773,GO:0017076,GO:0017156,GO:0019216,GO:0019220,GO:0019222,GO:0019637,GO:0019953,GO:0021700,GO:0022008,GO:0022412,GO:0022414,GO:0022607,GO:0022610,GO:0023051,GO:0023052,GO:0023061,GO:0030010,GO:0030029,GO:0030030,GO:0030036,GO:0030054,GO:0030055,GO:0030154,GO:0030168,GO:0030182,GO:0030198,GO:0030258,GO:0030554,GO:0030593,GO:0030595,GO:0030865,GO:0030866,GO:0030951,GO:0030952,GO:0031056,GO:0031057,GO:0031090,GO:0031175,GO:0031252,GO:0031253,GO:0031254,GO:0031256,GO:0031323,GO:0031324,GO:0031325,GO:0031326,GO:0031328,GO:0031399,GO:0031400,GO:0031410,GO:0031528,GO:0031974,GO:0031981,GO:0031982,GO:0032268,GO:0032269,GO:0032501,GO:0032502,GO:0032504,GO:0032507,GO:0032553,GO:0032555,GO:0032559,GO:0032587,GO:0032879,GO:0032880,GO:0032886,GO:0032887,GO:0032888,GO:0032940,GO:0032989,GO:0032990,GO:0033036,GO:0033043,GO:0033044,GO:0033045,GO:0033047,GO:0033127,GO:0033128,GO:0033583,GO:0034109,GO:0034329,GO:0034330,GO:0034332,GO:0034333,GO:0034613,GO:0035323,GO:0035639,GO:0035996,GO:0035997,GO:0036094,GO:0036465,GO:0040008,GO:0040011,GO:0042060,GO:0042221,GO:0042325,GO:0042326,GO:0042330,GO:0042995,GO:0043062,GO:0043167,GO:0043168,GO:0043226,GO:0043227,GO:0043228,GO:0043229,GO:0043231,GO:0043232,GO:0043233,GO:0044085,GO:0044087,GO:0044237,GO:0044238,GO:0044249,GO:0044255,GO:0044421,GO:0044422,GO:0044424,GO:0044425,GO:0044428,GO:0044433,GO:0044440,GO:0044444,GO:0044446,GO:0044456,GO:0044459,GO:0044463,GO:0044464,GO:0044703,GO:0045017,GO:0045055,GO:0045171,GO:0045172,GO:0045185,GO:0045202,GO:0045216,GO:0045834,GO:0045936,GO:0045937,GO:0046474,GO:0046486,GO:0046488,GO:0046834,GO:0046854,GO:0046889,GO:0046890,GO:0046903,GO:0046907,GO:0048232,GO:0048468,GO:0048469,GO:0048477,GO:0048488,GO:0048489,GO:0048515,GO:0048518,GO:0048519,GO:0048522,GO:0048523,GO:0048583,GO:0048599,GO:0048609,GO:0048638,GO:0048666,GO:0048667,GO:0048699,GO:0048731,GO:0048812,GO:0048856,GO:0048858,GO:0048869,GO:0048870,GO:0050789,GO:0050793,GO:0050794,GO:0050803,GO:0050807,GO:0050817,GO:0050878,GO:0050896,GO:0050900,GO:0051128,GO:0051129,GO:0051171,GO:0051172,GO:0051174,GO:0051179,GO:0051234,GO:0051235,GO:0051239,GO:0051246,GO:0051248,GO:0051493,GO:0051606,GO:0051640,GO:0051641,GO:0051648,GO:0051649,GO:0051650,GO:0051651,GO:0051656,GO:0051674,GO:0051704,GO:0051716,GO:0051726,GO:0051783,GO:0051960,GO:0051963,GO:0051983,GO:0052811,GO:0052812,GO:0052813,GO:0060236,GO:0060255,GO:0060326,GO:0061024,GO:0061564,GO:0065007,GO:0065008,GO:0070013,GO:0070161,GO:0070507,GO:0070527,GO:0070727,GO:0070887,GO:0071071,GO:0071073,GO:0071214,GO:0071478,GO:0071482,GO:0071621,GO:0071704,GO:0071711,GO:0071840,GO:0071944,GO:0072583,GO:0080090,GO:0090224,GO:0090407,GO:0097159,GO:0097367,GO:0097458,GO:0097479,GO:0097480,GO:0097529,GO:0097530,GO:0097708,GO:0098588,GO:0098590,GO:0098609,GO:0098657,GO:0098793,GO:0098805,GO:0098858,GO:0098916,GO:0099003,GO:0099504,GO:0099536,GO:0099537,GO:0099568,GO:0099643,GO:0104004,GO:0120025,GO:0120036,GO:0120038,GO:0120039,GO:1901265,GO:1901363,GO:1901576,GO:1902275,GO:1902531,GO:1903725,GO:1903727,GO:1904396,GO:1905268,GO:1990147,GO:1990266,GO:2000026,GO:2001251	2.7.1.68	ko:K00889	ko00562,ko01100,ko04011,ko04070,ko04072,ko04139,ko04144,ko04666,ko04810,ko05231,map00562,map01100,map04011,map04070,map04072,map04139,map04144,map04666,map04810,map05231	M00130	R03469	RC00002,RC00078	ko00000,ko00001,ko00002,ko01000,ko04131	-	-	-	PIP5K
CDS::tig00000090:92971-93331(-)	7176.CPIJ006826-PA	2.16e-77	244.0	COG5253@1|root,KOG0229@2759|Eukaryota,38BAH@33154|Opisthokonta,3BABX@33208|Metazoa,3CRDG@33213|Bilateria,41VE3@6656|Arthropoda,3SIX8@50557|Insecta,452B5@7147|Diptera,45CCQ@7148|Nematocera	33208|Metazoa	T	Phosphatidylinositol-4-phosphate 5-kinase type i	PIP5K1B	GO:0000003,GO:0000166,GO:0000226,GO:0000285,GO:0000902,GO:0000904,GO:0001505,GO:0001667,GO:0001726,GO:0001775,GO:0001891,GO:0001931,GO:0001932,GO:0001933,GO:0002376,GO:0003002,GO:0003006,GO:0003674,GO:0003824,GO:0005488,GO:0005515,GO:0005516,GO:0005524,GO:0005575,GO:0005576,GO:0005622,GO:0005623,GO:0005634,GO:0005654,GO:0005694,GO:0005700,GO:0005737,GO:0005768,GO:0005829,GO:0005847,GO:0005849,GO:0005886,GO:0005902,GO:0005912,GO:0005924,GO:0005925,GO:0005938,GO:0006629,GO:0006644,GO:0006650,GO:0006661,GO:0006793,GO:0006796,GO:0006810,GO:0006836,GO:0006887,GO:0006897,GO:0006898,GO:0006909,GO:0006928,GO:0006935,GO:0006950,GO:0006996,GO:0007010,GO:0007016,GO:0007017,GO:0007044,GO:0007045,GO:0007088,GO:0007154,GO:0007155,GO:0007160,GO:0007163,GO:0007165,GO:0007267,GO:0007268,GO:0007269,GO:0007275,GO:0007276,GO:0007281,GO:0007283,GO:0007286,GO:0007292,GO:0007308,GO:0007309,GO:0007310,GO:0007346,GO:0007389,GO:0007399,GO:0007409,GO:0007422,GO:0007596,GO:0007599,GO:0007602,GO:0007603,GO:0008092,GO:0008103,GO:0008104,GO:0008144,GO:0008150,GO:0008152,GO:0008544,GO:0008582,GO:0008610,GO:0008654,GO:0009058,GO:0009314,GO:0009416,GO:0009581,GO:0009582,GO:0009583,GO:0009584,GO:0009605,GO:0009611,GO:0009628,GO:0009653,GO:0009798,GO:0009888,GO:0009889,GO:0009891,GO:0009892,GO:0009893,GO:0009913,GO:0009950,GO:0009953,GO:0009966,GO:0009987,GO:0009994,GO:0010008,GO:0010511,GO:0010513,GO:0010562,GO:0010563,GO:0010564,GO:0010605,GO:0010639,GO:0010646,GO:0010761,GO:0012505,GO:0014066,GO:0016020,GO:0016028,GO:0016043,GO:0016079,GO:0016192,GO:0016301,GO:0016307,GO:0016308,GO:0016310,GO:0016325,GO:0016477,GO:0016604,GO:0016607,GO:0016740,GO:0016772,GO:0016773,GO:0017076,GO:0017156,GO:0019216,GO:0019220,GO:0019222,GO:0019637,GO:0019899,GO:0019900,GO:0019953,GO:0021700,GO:0022008,GO:0022412,GO:0022414,GO:0022607,GO:0022610,GO:0023051,GO:0023052,GO:0023061,GO:0030010,GO:0030027,GO:0030029,GO:0030030,GO:0030031,GO:0030036,GO:0030054,GO:0030055,GO:0030154,GO:0030168,GO:0030182,GO:0030198,GO:0030216,GO:0030258,GO:0030554,GO:0030593,GO:0030595,GO:0030855,GO:0030865,GO:0030866,GO:0030951,GO:0030952,GO:0031056,GO:0031057,GO:0031090,GO:0031175,GO:0031252,GO:0031253,GO:0031254,GO:0031256,GO:0031323,GO:0031324,GO:0031325,GO:0031326,GO:0031328,GO:0031399,GO:0031400,GO:0031410,GO:0031528,GO:0031529,GO:0031532,GO:0031589,GO:0031974,GO:0031981,GO:0031982,GO:0032268,GO:0032269,GO:0032501,GO:0032502,GO:0032504,GO:0032507,GO:0032553,GO:0032555,GO:0032559,GO:0032587,GO:0032879,GO:0032880,GO:0032886,GO:0032887,GO:0032888,GO:0032940,GO:0032989,GO:0032990,GO:0032991,GO:0033036,GO:0033043,GO:0033044,GO:0033045,GO:0033047,GO:0033127,GO:0033128,GO:0033583,GO:0034109,GO:0034329,GO:0034330,GO:0034332,GO:0034333,GO:0034613,GO:0035323,GO:0035639,GO:0035996,GO:0035997,GO:0036094,GO:0036465,GO:0040008,GO:0040011,GO:0042060,GO:0042221,GO:0042325,GO:0042326,GO:0042330,GO:0042995,GO:0043062,GO:0043085,GO:0043087,GO:0043167,GO:0043168,GO:0043226,GO:0043227,GO:0043228,GO:0043229,GO:0043231,GO:0043232,GO:0043233,GO:0043547,GO:0043588,GO:0044085,GO:0044087,GO:0044093,GO:0044237,GO:0044238,GO:0044249,GO:0044255,GO:0044421,GO:0044422,GO:0044424,GO:0044425,GO:0044428,GO:0044433,GO:0044440,GO:0044444,GO:0044446,GO:0044451,GO:0044456,GO:0044459,GO:0044463,GO:0044464,GO:0044703,GO:0045017,GO:0045055,GO:0045171,GO:0045172,GO:0045185,GO:0045202,GO:0045216,GO:0045834,GO:0045936,GO:0045937,GO:0046474,GO:0046486,GO:0046488,GO:0046834,GO:0046854,GO:0046889,GO:0046890,GO:0046903,GO:0046907,GO:0048041,GO:0048232,GO:0048468,GO:0048469,GO:0048477,GO:0048488,GO:0048489,GO:0048513,GO:0048515,GO:0048518,GO:0048519,GO:0048522,GO:0048523,GO:0048583,GO:0048599,GO:0048609,GO:0048638,GO:0048666,GO:0048667,GO:0048699,GO:0048731,GO:0048812,GO:0048856,GO:0048858,GO:0048869,GO:0048870,GO:0050789,GO:0050790,GO:0050793,GO:0050794,GO:0050803,GO:0050807,GO:0050817,GO:0050878,GO:0050896,GO:0050900,GO:0051128,GO:0051129,GO:0051171,GO:0051172,GO:0051174,GO:0051179,GO:0051234,GO:0051235,GO:0051239,GO:0051246,GO:0051248,GO:0051336,GO:0051345,GO:0051493,GO:0051606,GO:0051640,GO:0051641,GO:0051648,GO:0051649,GO:0051650,GO:0051651,GO:0051656,GO:0051674,GO:0051704,GO:0051716,GO:0051726,GO:0051783,GO:0051960,GO:0051963,GO:0051983,GO:0052742,GO:0052810,GO:0052811,GO:0052812,GO:0052813,GO:0060236,GO:0060255,GO:0060326,GO:0060429,GO:0061024,GO:0061564,GO:0065007,GO:0065008,GO:0065009,GO:0070013,GO:0070161,GO:0070507,GO:0070527,GO:0070727,GO:0070887,GO:0071071,GO:0071073,GO:0071214,GO:0071478,GO:0071482,GO:0071621,GO:0071704,GO:0071711,GO:0071840,GO:0071944,GO:0072583,GO:0072657,GO:0072659,GO:0080090,GO:0090224,GO:0090407,GO:0090630,GO:0097159,GO:0097178,GO:0097367,GO:0097458,GO:0097479,GO:0097480,GO:0097529,GO:0097530,GO:0097708,GO:0098588,GO:0098590,GO:0098609,GO:0098657,GO:0098793,GO:0098805,GO:0098858,GO:0098916,GO:0099003,GO:0099504,GO:0099536,GO:0099537,GO:0099568,GO:0099643,GO:0104004,GO:0120025,GO:0120031,GO:0120036,GO:0120038,GO:0120039,GO:1901265,GO:1901363,GO:1901576,GO:1902275,GO:1902531,GO:1903725,GO:1903727,GO:1904396,GO:1905268,GO:1990147,GO:1990266,GO:1990778,GO:2000026,GO:2001251	2.7.1.68	ko:K00889,ko:K03029	ko00562,ko01100,ko03050,ko04011,ko04070,ko04072,ko04139,ko04144,ko04666,ko04810,ko05169,ko05231,map00562,map01100,map03050,map04011,map04070,map04072,map04139,map04144,map04666,map04810,map05169,map05231	M00130,M00341	R03469	RC00002,RC00078	ko00000,ko00001,ko00002,ko01000,ko03051,ko04131	-	-	-	PIP5K
CDS::tig00000090:185005-185243(+)	7159.AAEL010232-PA	6.87e-41	144.0	COG4886@1|root,KOG0531@2759|Eukaryota,39MBF@33154|Opisthokonta,3CNYH@33208|Metazoa,3E521@33213|Bilateria,420RQ@6656|Arthropoda,3SP50@50557|Insecta,4551V@7147|Diptera,45GNI@7148|Nematocera	33208|Metazoa	T	Leucine Rich repeats (2 copies)	-	-	-	ko:K17579	-	-	-	-	ko00000,ko01009,ko04812	-	-	-	LRR_4,LRR_8
CDS::tig00000090:200094-200389(-)	7176.CPIJ006828-PA	8.43e-32	119.0	KOG3910@1|root,KOG3910@2759|Eukaryota,38CF8@33154|Opisthokonta,3BAYG@33208|Metazoa,3CX00@33213|Bilateria,41U7R@6656|Arthropoda,3SHZE@50557|Insecta,458NZ@7147|Diptera,45DTR@7148|Nematocera	33208|Metazoa	K	helix loop helix domain	TCF4	GO:0000003,GO:0000122,GO:0000228,GO:0000785,GO:0000790,GO:0000976,GO:0000977,GO:0000978,GO:0000981,GO:0000982,GO:0000987,GO:0001011,GO:0001012,GO:0001067,GO:0001077,GO:0001085,GO:0001091,GO:0001093,GO:0001098,GO:0001099,GO:0001228,GO:0001655,GO:0001708,GO:0001709,GO:0001775,GO:0002065,GO:0002119,GO:0002164,GO:0002376,GO:0002682,GO:0003006,GO:0003674,GO:0003676,GO:0003677,GO:0003682,GO:0003690,GO:0003700,GO:0003712,GO:0003714,GO:0005488,GO:0005515,GO:0005575,GO:0005622,GO:0005623,GO:0005634,GO:0005654,GO:0005667,GO:0005694,GO:0005737,GO:0006139,GO:0006351,GO:0006352,GO:0006355,GO:0006357,GO:0006366,GO:0006367,GO:0006725,GO:0006807,GO:0006955,GO:0007275,GO:0007276,GO:0007281,GO:0007292,GO:0007399,GO:0007400,GO:0007422,GO:0007423,GO:0007517,GO:0007530,GO:0007548,GO:0008022,GO:0008134,GO:0008150,GO:0008152,GO:0008406,GO:0008407,GO:0009058,GO:0009059,GO:0009653,GO:0009790,GO:0009791,GO:0009792,GO:0009887,GO:0009888,GO:0009889,GO:0009890,GO:0009891,GO:0009892,GO:0009893,GO:0009966,GO:0009987,GO:0010171,GO:0010467,GO:0010468,GO:0010556,GO:0010557,GO:0010558,GO:0010604,GO:0010605,GO:0010628,GO:0010629,GO:0010646,GO:0010720,GO:0010941,GO:0010942,GO:0014016,GO:0014017,GO:0014018,GO:0016043,GO:0016070,GO:0016525,GO:0016604,GO:0016607,GO:0018130,GO:0019219,GO:0019222,GO:0019438,GO:0019827,GO:0019904,GO:0019953,GO:0022008,GO:0022412,GO:0022414,GO:0022416,GO:0022603,GO:0022607,GO:0023051,GO:0030154,GO:0030182,GO:0030237,GO:0030855,GO:0031323,GO:0031324,GO:0031325,GO:0031326,GO:0031327,GO:0031328,GO:0031974,GO:0031981,GO:0032501,GO:0032502,GO:0032504,GO:0032774,GO:0032991,GO:0034622,GO:0034641,GO:0034645,GO:0034654,GO:0035019,GO:0035262,GO:0035295,GO:0035326,GO:0035497,GO:0040025,GO:0042118,GO:0042802,GO:0042803,GO:0043067,GO:0043068,GO:0043170,GO:0043226,GO:0043227,GO:0043228,GO:0043229,GO:0043231,GO:0043232,GO:0043233,GO:0043425,GO:0043565,GO:0043621,GO:0043933,GO:0044085,GO:0044212,GO:0044237,GO:0044238,GO:0044249,GO:0044260,GO:0044271,GO:0044422,GO:0044424,GO:0044427,GO:0044428,GO:0044446,GO:0044451,GO:0044454,GO:0044464,GO:0044703,GO:0044798,GO:0045137,GO:0045138,GO:0045165,GO:0045595,GO:0045597,GO:0045664,GO:0045666,GO:0045765,GO:0045892,GO:0045893,GO:0045934,GO:0045935,GO:0045944,GO:0046332,GO:0046483,GO:0046661,GO:0046982,GO:0046983,GO:0048468,GO:0048477,GO:0048513,GO:0048518,GO:0048519,GO:0048522,GO:0048523,GO:0048569,GO:0048583,GO:0048608,GO:0048609,GO:0048663,GO:0048666,GO:0048699,GO:0048731,GO:0048856,GO:0048863,GO:0048865,GO:0048866,GO:0048867,GO:0048869,GO:0050767,GO:0050769,GO:0050789,GO:0050793,GO:0050794,GO:0050896,GO:0051093,GO:0051094,GO:0051171,GO:0051172,GO:0051173,GO:0051239,GO:0051240,GO:0051241,GO:0051252,GO:0051253,GO:0051254,GO:0051704,GO:0051960,GO:0051962,GO:0060255,GO:0060284,GO:0060429,GO:0060563,GO:0061061,GO:0061101,GO:0061326,GO:0061382,GO:0061458,GO:0065003,GO:0065004,GO:0065007,GO:0070013,GO:0070369,GO:0070888,GO:0071664,GO:0071704,GO:0071824,GO:0071837,GO:0071840,GO:0072001,GO:0072002,GO:0080090,GO:0090287,GO:0090304,GO:0090575,GO:0090598,GO:0097159,GO:0097659,GO:0098727,GO:0140110,GO:1900746,GO:1901342,GO:1901343,GO:1901360,GO:1901362,GO:1901363,GO:1901532,GO:1901576,GO:1902036,GO:1902547,GO:1902679,GO:1902680,GO:1903506,GO:1903507,GO:1903508,GO:1903706,GO:1990837,GO:1990907,GO:2000026,GO:2000112,GO:2000113,GO:2000181,GO:2000736,GO:2001141	-	ko:K15603	-	-	-	-	ko00000,ko03000	-	-	-	HLH
CDS::tig00000090:209434-209620(-)	7176.CPIJ006829-PA	5.58e-28	107.0	KOG3910@1|root,KOG3910@2759|Eukaryota,38CF8@33154|Opisthokonta,3BAYG@33208|Metazoa,3CX00@33213|Bilateria,41U7R@6656|Arthropoda,3SHZE@50557|Insecta,458NZ@7147|Diptera,45DTR@7148|Nematocera	33208|Metazoa	K	helix loop helix domain	TCF4	GO:0000003,GO:0000122,GO:0000228,GO:0000785,GO:0000790,GO:0000976,GO:0000977,GO:0000978,GO:0000981,GO:0000982,GO:0000987,GO:0001011,GO:0001012,GO:0001067,GO:0001077,GO:0001085,GO:0001091,GO:0001093,GO:0001098,GO:0001099,GO:0001228,GO:0001655,GO:0001708,GO:0001709,GO:0001775,GO:0002065,GO:0002119,GO:0002164,GO:0002376,GO:0002682,GO:0003006,GO:0003674,GO:0003676,GO:0003677,GO:0003682,GO:0003690,GO:0003700,GO:0003712,GO:0003714,GO:0005488,GO:0005515,GO:0005575,GO:0005622,GO:0005623,GO:0005634,GO:0005654,GO:0005667,GO:0005694,GO:0005737,GO:0006139,GO:0006351,GO:0006352,GO:0006355,GO:0006357,GO:0006366,GO:0006367,GO:0006725,GO:0006807,GO:0006955,GO:0007275,GO:0007276,GO:0007281,GO:0007292,GO:0007399,GO:0007400,GO:0007422,GO:0007423,GO:0007517,GO:0007530,GO:0007548,GO:0008022,GO:0008134,GO:0008150,GO:0008152,GO:0008406,GO:0008407,GO:0009058,GO:0009059,GO:0009653,GO:0009790,GO:0009791,GO:0009792,GO:0009887,GO:0009888,GO:0009889,GO:0009890,GO:0009891,GO:0009892,GO:0009893,GO:0009966,GO:0009987,GO:0010171,GO:0010467,GO:0010468,GO:0010556,GO:0010557,GO:0010558,GO:0010604,GO:0010605,GO:0010628,GO:0010629,GO:0010646,GO:0010720,GO:0010941,GO:0010942,GO:0014016,GO:0014017,GO:0014018,GO:0016043,GO:0016070,GO:0016525,GO:0016604,GO:0016607,GO:0018130,GO:0019219,GO:0019222,GO:0019438,GO:0019827,GO:0019904,GO:0019953,GO:0022008,GO:0022412,GO:0022414,GO:0022416,GO:0022603,GO:0022607,GO:0023051,GO:0030154,GO:0030182,GO:0030237,GO:0030855,GO:0031323,GO:0031324,GO:0031325,GO:0031326,GO:0031327,GO:0031328,GO:0031974,GO:0031981,GO:0032501,GO:0032502,GO:0032504,GO:0032774,GO:0032991,GO:0034622,GO:0034641,GO:0034645,GO:0034654,GO:0035019,GO:0035262,GO:0035295,GO:0035326,GO:0035497,GO:0040025,GO:0042118,GO:0042802,GO:0042803,GO:0043067,GO:0043068,GO:0043170,GO:0043226,GO:0043227,GO:0043228,GO:0043229,GO:0043231,GO:0043232,GO:0043233,GO:0043425,GO:0043565,GO:0043621,GO:0043933,GO:0044085,GO:0044212,GO:0044237,GO:0044238,GO:0044249,GO:0044260,GO:0044271,GO:0044422,GO:0044424,GO:0044427,GO:0044428,GO:0044446,GO:0044451,GO:0044454,GO:0044464,GO:0044703,GO:0044798,GO:0045137,GO:0045138,GO:0045165,GO:0045595,GO:0045597,GO:0045664,GO:0045666,GO:0045765,GO:0045892,GO:0045893,GO:0045934,GO:0045935,GO:0045944,GO:0046332,GO:0046483,GO:0046661,GO:0046982,GO:0046983,GO:0048468,GO:0048477,GO:0048513,GO:0048518,GO:0048519,GO:0048522,GO:0048523,GO:0048569,GO:0048583,GO:0048608,GO:0048609,GO:0048663,GO:0048666,GO:0048699,GO:0048731,GO:0048856,GO:0048863,GO:0048865,GO:0048866,GO:0048867,GO:0048869,GO:0050767,GO:0050769,GO:0050789,GO:0050793,GO:0050794,GO:0050896,GO:0051093,GO:0051094,GO:0051171,GO:0051172,GO:0051173,GO:0051239,GO:0051240,GO:0051241,GO:0051252,GO:0051253,GO:0051254,GO:0051704,GO:0051960,GO:0051962,GO:0060255,GO:0060284,GO:0060429,GO:0060563,GO:0061061,GO:0061101,GO:0061326,GO:0061382,GO:0061458,GO:0065003,GO:0065004,GO:0065007,GO:0070013,GO:0070369,GO:0070888,GO:0071664,GO:0071704,GO:0071824,GO:0071837,GO:0071840,GO:0072001,GO:0072002,GO:0080090,GO:0090287,GO:0090304,GO:0090575,GO:0090598,GO:0097159,GO:0097659,GO:0098727,GO:0140110,GO:1900746,GO:1901342,GO:1901343,GO:1901360,GO:1901362,GO:1901363,GO:1901532,GO:1901576,GO:1902036,GO:1902547,GO:1902679,GO:1902680,GO:1903506,GO:1903507,GO:1903508,GO:1903706,GO:1990837,GO:1990907,GO:2000026,GO:2000112,GO:2000113,GO:2000181,GO:2000736,GO:2001141	-	ko:K15603	-	-	-	-	ko00000,ko03000	-	-	-	HLH
CDS::tig00000090:214847-215150(-)	7176.CPIJ006829-PA	4.13e-59	188.0	KOG3910@1|root,KOG3910@2759|Eukaryota,38CF8@33154|Opisthokonta,3BAYG@33208|Metazoa,3CX00@33213|Bilateria,41U7R@6656|Arthropoda,3SHZE@50557|Insecta,458NZ@7147|Diptera,45DTR@7148|Nematocera	33208|Metazoa	K	helix loop helix domain	TCF4	GO:0000003,GO:0000122,GO:0000228,GO:0000785,GO:0000790,GO:0000976,GO:0000977,GO:0000978,GO:0000981,GO:0000982,GO:0000987,GO:0001011,GO:0001012,GO:0001067,GO:0001077,GO:0001085,GO:0001091,GO:0001093,GO:0001098,GO:0001099,GO:0001228,GO:0001655,GO:0001708,GO:0001709,GO:0001775,GO:0002065,GO:0002119,GO:0002164,GO:0002376,GO:0002682,GO:0003006,GO:0003674,GO:0003676,GO:0003677,GO:0003682,GO:0003690,GO:0003700,GO:0003712,GO:0003714,GO:0005488,GO:0005515,GO:0005575,GO:0005622,GO:0005623,GO:0005634,GO:0005654,GO:0005667,GO:0005694,GO:0005737,GO:0006139,GO:0006351,GO:0006352,GO:0006355,GO:0006357,GO:0006366,GO:0006367,GO:0006725,GO:0006807,GO:0006955,GO:0007275,GO:0007276,GO:0007281,GO:0007292,GO:0007399,GO:0007400,GO:0007422,GO:0007423,GO:0007517,GO:0007530,GO:0007548,GO:0008022,GO:0008134,GO:0008150,GO:0008152,GO:0008406,GO:0008407,GO:0009058,GO:0009059,GO:0009653,GO:0009790,GO:0009791,GO:0009792,GO:0009887,GO:0009888,GO:0009889,GO:0009890,GO:0009891,GO:0009892,GO:0009893,GO:0009966,GO:0009987,GO:0010171,GO:0010467,GO:0010468,GO:0010556,GO:0010557,GO:0010558,GO:0010604,GO:0010605,GO:0010628,GO:0010629,GO:0010646,GO:0010720,GO:0010941,GO:0010942,GO:0014016,GO:0014017,GO:0014018,GO:0016043,GO:0016070,GO:0016525,GO:0016604,GO:0016607,GO:0018130,GO:0019219,GO:0019222,GO:0019438,GO:0019827,GO:0019904,GO:0019953,GO:0022008,GO:0022412,GO:0022414,GO:0022416,GO:0022603,GO:0022607,GO:0023051,GO:0030154,GO:0030182,GO:0030237,GO:0030855,GO:0031323,GO:0031324,GO:0031325,GO:0031326,GO:0031327,GO:0031328,GO:0031974,GO:0031981,GO:0032501,GO:0032502,GO:0032504,GO:0032774,GO:0032991,GO:0034622,GO:0034641,GO:0034645,GO:0034654,GO:0035019,GO:0035262,GO:0035295,GO:0035326,GO:0035497,GO:0040025,GO:0042118,GO:0042802,GO:0042803,GO:0043067,GO:0043068,GO:0043170,GO:0043226,GO:0043227,GO:0043228,GO:0043229,GO:0043231,GO:0043232,GO:0043233,GO:0043425,GO:0043565,GO:0043621,GO:0043933,GO:0044085,GO:0044212,GO:0044237,GO:0044238,GO:0044249,GO:0044260,GO:0044271,GO:0044422,GO:0044424,GO:0044427,GO:0044428,GO:0044446,GO:0044451,GO:0044454,GO:0044464,GO:0044703,GO:0044798,GO:0045137,GO:0045138,GO:0045165,GO:0045595,GO:0045597,GO:0045664,GO:0045666,GO:0045765,GO:0045892,GO:0045893,GO:0045934,GO:0045935,GO:0045944,GO:0046332,GO:0046483,GO:0046661,GO:0046982,GO:0046983,GO:0048468,GO:0048477,GO:0048513,GO:0048518,GO:0048519,GO:0048522,GO:0048523,GO:0048569,GO:0048583,GO:0048608,GO:0048609,GO:0048663,GO:0048666,GO:0048699,GO:0048731,GO:0048856,GO:0048863,GO:0048865,GO:0048866,GO:0048867,GO:0048869,GO:0050767,GO:0050769,GO:0050789,GO:0050793,GO:0050794,GO:0050896,GO:0051093,GO:0051094,GO:0051171,GO:0051172,GO:0051173,GO:0051239,GO:0051240,GO:0051241,GO:0051252,GO:0051253,GO:0051254,GO:0051704,GO:0051960,GO:0051962,GO:0060255,GO:0060284,GO:0060429,GO:0060563,GO:0061061,GO:0061101,GO:0061326,GO:0061382,GO:0061458,GO:0065003,GO:0065004,GO:0065007,GO:0070013,GO:0070369,GO:0070888,GO:0071664,GO:0071704,GO:0071824,GO:0071837,GO:0071840,GO:0072001,GO:0072002,GO:0080090,GO:0090287,GO:0090304,GO:0090575,GO:0090598,GO:0097159,GO:0097659,GO:0098727,GO:0140110,GO:1900746,GO:1901342,GO:1901343,GO:1901360,GO:1901362,GO:1901363,GO:1901532,GO:1901576,GO:1902036,GO:1902547,GO:1902679,GO:1902680,GO:1903506,GO:1903507,GO:1903508,GO:1903706,GO:1990837,GO:1990907,GO:2000026,GO:2000112,GO:2000113,GO:2000181,GO:2000736,GO:2001141	-	ko:K15603	-	-	-	-	ko00000,ko03000	-	-	-	HLH
CDS::tig00000090:200094-200389(-)	7176.CPIJ006828-PA	8.43e-32	119.0	KOG3910@1|root,KOG3910@2759|Eukaryota,38CF8@33154|Opisthokonta,3BAYG@33208|Metazoa,3CX00@33213|Bilateria,41U7R@6656|Arthropoda,3SHZE@50557|Insecta,458NZ@7147|Diptera,45DTR@7148|Nematocera	33208|Metazoa	K	helix loop helix domain	TCF4	GO:0000003,GO:0000122,GO:0000228,GO:0000785,GO:0000790,GO:0000976,GO:0000977,GO:0000978,GO:0000981,GO:0000982,GO:0000987,GO:0001011,GO:0001012,GO:0001067,GO:0001077,GO:0001085,GO:0001091,GO:0001093,GO:0001098,GO:0001099,GO:0001228,GO:0001655,GO:0001708,GO:0001709,GO:0001775,GO:0002065,GO:0002119,GO:0002164,GO:0002376,GO:0002682,GO:0003006,GO:0003674,GO:0003676,GO:0003677,GO:0003682,GO:0003690,GO:0003700,GO:0003712,GO:0003714,GO:0005488,GO:0005515,GO:0005575,GO:0005622,GO:0005623,GO:0005634,GO:0005654,GO:0005667,GO:0005694,GO:0005737,GO:0006139,GO:0006351,GO:0006352,GO:0006355,GO:0006357,GO:0006366,GO:0006367,GO:0006725,GO:0006807,GO:0006955,GO:0007275,GO:0007276,GO:0007281,GO:0007292,GO:0007399,GO:0007400,GO:0007422,GO:0007423,GO:0007517,GO:0007530,GO:0007548,GO:0008022,GO:0008134,GO:0008150,GO:0008152,GO:0008406,GO:0008407,GO:0009058,GO:0009059,GO:0009653,GO:0009790,GO:0009791,GO:0009792,GO:0009887,GO:0009888,GO:0009889,GO:0009890,GO:0009891,GO:0009892,GO:0009893,GO:0009966,GO:0009987,GO:0010171,GO:0010467,GO:0010468,GO:0010556,GO:0010557,GO:0010558,GO:0010604,GO:0010605,GO:0010628,GO:0010629,GO:0010646,GO:0010720,GO:0010941,GO:0010942,GO:0014016,GO:0014017,GO:0014018,GO:0016043,GO:0016070,GO:0016525,GO:0016604,GO:0016607,GO:0018130,GO:0019219,GO:0019222,GO:0019438,GO:0019827,GO:0019904,GO:0019953,GO:0022008,GO:0022412,GO:0022414,GO:0022416,GO:0022603,GO:0022607,GO:0023051,GO:0030154,GO:0030182,GO:0030237,GO:0030855,GO:0031323,GO:0031324,GO:0031325,GO:0031326,GO:0031327,GO:0031328,GO:0031974,GO:0031981,GO:0032501,GO:0032502,GO:0032504,GO:0032774,GO:0032991,GO:0034622,GO:0034641,GO:0034645,GO:0034654,GO:0035019,GO:0035262,GO:0035295,GO:0035326,GO:0035497,GO:0040025,GO:0042118,GO:0042802,GO:0042803,GO:0043067,GO:0043068,GO:0043170,GO:0043226,GO:0043227,GO:0043228,GO:0043229,GO:0043231,GO:0043232,GO:0043233,GO:0043425,GO:0043565,GO:0043621,GO:0043933,GO:0044085,GO:0044212,GO:0044237,GO:0044238,GO:0044249,GO:0044260,GO:0044271,GO:0044422,GO:0044424,GO:0044427,GO:0044428,GO:0044446,GO:0044451,GO:0044454,GO:0044464,GO:0044703,GO:0044798,GO:0045137,GO:0045138,GO:0045165,GO:0045595,GO:0045597,GO:0045664,GO:0045666,GO:0045765,GO:0045892,GO:0045893,GO:0045934,GO:0045935,GO:0045944,GO:0046332,GO:0046483,GO:0046661,GO:0046982,GO:0046983,GO:0048468,GO:0048477,GO:0048513,GO:0048518,GO:0048519,GO:0048522,GO:0048523,GO:0048569,GO:0048583,GO:0048608,GO:0048609,GO:0048663,GO:0048666,GO:0048699,GO:0048731,GO:0048856,GO:0048863,GO:0048865,GO:0048866,GO:0048867,GO:0048869,GO:0050767,GO:0050769,GO:0050789,GO:0050793,GO:0050794,GO:0050896,GO:0051093,GO:0051094,GO:0051171,GO:0051172,GO:0051173,GO:0051239,GO:0051240,GO:0051241,GO:0051252,GO:0051253,GO:0051254,GO:0051704,GO:0051960,GO:0051962,GO:0060255,GO:0060284,GO:0060429,GO:0060563,GO:0061061,GO:0061101,GO:0061326,GO:0061382,GO:0061458,GO:0065003,GO:0065004,GO:0065007,GO:0070013,GO:0070369,GO:0070888,GO:0071664,GO:0071704,GO:0071824,GO:0071837,GO:0071840,GO:0072001,GO:0072002,GO:0080090,GO:0090287,GO:0090304,GO:0090575,GO:0090598,GO:0097159,GO:0097659,GO:0098727,GO:0140110,GO:1900746,GO:1901342,GO:1901343,GO:1901360,GO:1901362,GO:1901363,GO:1901532,GO:1901576,GO:1902036,GO:1902547,GO:1902679,GO:1902680,GO:1903506,GO:1903507,GO:1903508,GO:1903706,GO:1990837,GO:1990907,GO:2000026,GO:2000112,GO:2000113,GO:2000181,GO:2000736,GO:2001141	-	ko:K15603	-	-	-	-	ko00000,ko03000	-	-	-	HLH
CDS::tig00000090:209434-209620(-)	7176.CPIJ006829-PA	5.58e-28	107.0	KOG3910@1|root,KOG3910@2759|Eukaryota,38CF8@33154|Opisthokonta,3BAYG@33208|Metazoa,3CX00@33213|Bilateria,41U7R@6656|Arthropoda,3SHZE@50557|Insecta,458NZ@7147|Diptera,45DTR@7148|Nematocera	33208|Metazoa	K	helix loop helix domain	TCF4	GO:0000003,GO:0000122,GO:0000228,GO:0000785,GO:0000790,GO:0000976,GO:0000977,GO:0000978,GO:0000981,GO:0000982,GO:0000987,GO:0001011,GO:0001012,GO:0001067,GO:0001077,GO:0001085,GO:0001091,GO:0001093,GO:0001098,GO:0001099,GO:0001228,GO:0001655,GO:0001708,GO:0001709,GO:0001775,GO:0002065,GO:0002119,GO:0002164,GO:0002376,GO:0002682,GO:0003006,GO:0003674,GO:0003676,GO:0003677,GO:0003682,GO:0003690,GO:0003700,GO:0003712,GO:0003714,GO:0005488,GO:0005515,GO:0005575,GO:0005622,GO:0005623,GO:0005634,GO:0005654,GO:0005667,GO:0005694,GO:0005737,GO:0006139,GO:0006351,GO:0006352,GO:0006355,GO:0006357,GO:0006366,GO:0006367,GO:0006725,GO:0006807,GO:0006955,GO:0007275,GO:0007276,GO:0007281,GO:0007292,GO:0007399,GO:0007400,GO:0007422,GO:0007423,GO:0007517,GO:0007530,GO:0007548,GO:0008022,GO:0008134,GO:0008150,GO:0008152,GO:0008406,GO:0008407,GO:0009058,GO:0009059,GO:0009653,GO:0009790,GO:0009791,GO:0009792,GO:0009887,GO:0009888,GO:0009889,GO:0009890,GO:0009891,GO:0009892,GO:0009893,GO:0009966,GO:0009987,GO:0010171,GO:0010467,GO:0010468,GO:0010556,GO:0010557,GO:0010558,GO:0010604,GO:0010605,GO:0010628,GO:0010629,GO:0010646,GO:0010720,GO:0010941,GO:0010942,GO:0014016,GO:0014017,GO:0014018,GO:0016043,GO:0016070,GO:0016525,GO:0016604,GO:0016607,GO:0018130,GO:0019219,GO:0019222,GO:0019438,GO:0019827,GO:0019904,GO:0019953,GO:0022008,GO:0022412,GO:0022414,GO:0022416,GO:0022603,GO:0022607,GO:0023051,GO:0030154,GO:0030182,GO:0030237,GO:0030855,GO:0031323,GO:0031324,GO:0031325,GO:0031326,GO:0031327,GO:0031328,GO:0031974,GO:0031981,GO:0032501,GO:0032502,GO:0032504,GO:0032774,GO:0032991,GO:0034622,GO:0034641,GO:0034645,GO:0034654,GO:0035019,GO:0035262,GO:0035295,GO:0035326,GO:0035497,GO:0040025,GO:0042118,GO:0042802,GO:0042803,GO:0043067,GO:0043068,GO:0043170,GO:0043226,GO:0043227,GO:0043228,GO:0043229,GO:0043231,GO:0043232,GO:0043233,GO:0043425,GO:0043565,GO:0043621,GO:0043933,GO:0044085,GO:0044212,GO:0044237,GO:0044238,GO:0044249,GO:0044260,GO:0044271,GO:0044422,GO:0044424,GO:0044427,GO:0044428,GO:0044446,GO:0044451,GO:0044454,GO:0044464,GO:0044703,GO:0044798,GO:0045137,GO:0045138,GO:0045165,GO:0045595,GO:0045597,GO:0045664,GO:0045666,GO:0045765,GO:0045892,GO:0045893,GO:0045934,GO:0045935,GO:0045944,GO:0046332,GO:0046483,GO:0046661,GO:0046982,GO:0046983,GO:0048468,GO:0048477,GO:0048513,GO:0048518,GO:0048519,GO:0048522,GO:0048523,GO:0048569,GO:0048583,GO:0048608,GO:0048609,GO:0048663,GO:0048666,GO:0048699,GO:0048731,GO:0048856,GO:0048863,GO:0048865,GO:0048866,GO:0048867,GO:0048869,GO:0050767,GO:0050769,GO:0050789,GO:0050793,GO:0050794,GO:0050896,GO:0051093,GO:0051094,GO:0051171,GO:0051172,GO:0051173,GO:0051239,GO:0051240,GO:0051241,GO:0051252,GO:0051253,GO:0051254,GO:0051704,GO:0051960,GO:0051962,GO:0060255,GO:0060284,GO:0060429,GO:0060563,GO:0061061,GO:0061101,GO:0061326,GO:0061382,GO:0061458,GO:0065003,GO:0065004,GO:0065007,GO:0070013,GO:0070369,GO:0070888,GO:0071664,GO:0071704,GO:0071824,GO:0071837,GO:0071840,GO:0072001,GO:0072002,GO:0080090,GO:0090287,GO:0090304,GO:0090575,GO:0090598,GO:0097159,GO:0097659,GO:0098727,GO:0140110,GO:1900746,GO:1901342,GO:1901343,GO:1901360,GO:1901362,GO:1901363,GO:1901532,GO:1901576,GO:1902036,GO:1902547,GO:1902679,GO:1902680,GO:1903506,GO:1903507,GO:1903508,GO:1903706,GO:1990837,GO:1990907,GO:2000026,GO:2000112,GO:2000113,GO:2000181,GO:2000736,GO:2001141	-	ko:K15603	-	-	-	-	ko00000,ko03000	-	-	-	HLH
CDS::tig00000090:214847-215150(-)	7176.CPIJ006829-PA	4.13e-59	188.0	KOG3910@1|root,KOG3910@2759|Eukaryota,38CF8@33154|Opisthokonta,3BAYG@33208|Metazoa,3CX00@33213|Bilateria,41U7R@6656|Arthropoda,3SHZE@50557|Insecta,458NZ@7147|Diptera,45DTR@7148|Nematocera	33208|Metazoa	K	helix loop helix domain	TCF4	GO:0000003,GO:0000122,GO:0000228,GO:0000785,GO:0000790,GO:0000976,GO:0000977,GO:0000978,GO:0000981,GO:0000982,GO:0000987,GO:0001011,GO:0001012,GO:0001067,GO:0001077,GO:0001085,GO:0001091,GO:0001093,GO:0001098,GO:0001099,GO:0001228,GO:0001655,GO:0001708,GO:0001709,GO:0001775,GO:0002065,GO:0002119,GO:0002164,GO:0002376,GO:0002682,GO:0003006,GO:0003674,GO:0003676,GO:0003677,GO:0003682,GO:0003690,GO:0003700,GO:0003712,GO:0003714,GO:0005488,GO:0005515,GO:0005575,GO:0005622,GO:0005623,GO:0005634,GO:0005654,GO:0005667,GO:0005694,GO:0005737,GO:0006139,GO:0006351,GO:0006352,GO:0006355,GO:0006357,GO:0006366,GO:0006367,GO:0006725,GO:0006807,GO:0006955,GO:0007275,GO:0007276,GO:0007281,GO:0007292,GO:0007399,GO:0007400,GO:0007422,GO:0007423,GO:0007517,GO:0007530,GO:0007548,GO:0008022,GO:0008134,GO:0008150,GO:0008152,GO:0008406,GO:0008407,GO:0009058,GO:0009059,GO:0009653,GO:0009790,GO:0009791,GO:0009792,GO:0009887,GO:0009888,GO:0009889,GO:0009890,GO:0009891,GO:0009892,GO:0009893,GO:0009966,GO:0009987,GO:0010171,GO:0010467,GO:0010468,GO:0010556,GO:0010557,GO:0010558,GO:0010604,GO:0010605,GO:0010628,GO:0010629,GO:0010646,GO:0010720,GO:0010941,GO:0010942,GO:0014016,GO:0014017,GO:0014018,GO:0016043,GO:0016070,GO:0016525,GO:0016604,GO:0016607,GO:0018130,GO:0019219,GO:0019222,GO:0019438,GO:0019827,GO:0019904,GO:0019953,GO:0022008,GO:0022412,GO:0022414,GO:0022416,GO:0022603,GO:0022607,GO:0023051,GO:0030154,GO:0030182,GO:0030237,GO:0030855,GO:0031323,GO:0031324,GO:0031325,GO:0031326,GO:0031327,GO:0031328,GO:0031974,GO:0031981,GO:0032501,GO:0032502,GO:0032504,GO:0032774,GO:0032991,GO:0034622,GO:0034641,GO:0034645,GO:0034654,GO:0035019,GO:0035262,GO:0035295,GO:0035326,GO:0035497,GO:0040025,GO:0042118,GO:0042802,GO:0042803,GO:0043067,GO:0043068,GO:0043170,GO:0043226,GO:0043227,GO:0043228,GO:0043229,GO:0043231,GO:0043232,GO:0043233,GO:0043425,GO:0043565,GO:0043621,GO:0043933,GO:0044085,GO:0044212,GO:0044237,GO:0044238,GO:0044249,GO:0044260,GO:0044271,GO:0044422,GO:0044424,GO:0044427,GO:0044428,GO:0044446,GO:0044451,GO:0044454,GO:0044464,GO:0044703,GO:0044798,GO:0045137,GO:0045138,GO:0045165,GO:0045595,GO:0045597,GO:0045664,GO:0045666,GO:0045765,GO:0045892,GO:0045893,GO:0045934,GO:0045935,GO:0045944,GO:0046332,GO:0046483,GO:0046661,GO:0046982,GO:0046983,GO:0048468,GO:0048477,GO:0048513,GO:0048518,GO:0048519,GO:0048522,GO:0048523,GO:0048569,GO:0048583,GO:0048608,GO:0048609,GO:0048663,GO:0048666,GO:0048699,GO:0048731,GO:0048856,GO:0048863,GO:0048865,GO:0048866,GO:0048867,GO:0048869,GO:0050767,GO:0050769,GO:0050789,GO:0050793,GO:0050794,GO:0050896,GO:0051093,GO:0051094,GO:0051171,GO:0051172,GO:0051173,GO:0051239,GO:0051240,GO:0051241,GO:0051252,GO:0051253,GO:0051254,GO:0051704,GO:0051960,GO:0051962,GO:0060255,GO:0060284,GO:0060429,GO:0060563,GO:0061061,GO:0061101,GO:0061326,GO:0061382,GO:0061458,GO:0065003,GO:0065004,GO:0065007,GO:0070013,GO:0070369,GO:0070888,GO:0071664,GO:0071704,GO:0071824,GO:0071837,GO:0071840,GO:0072001,GO:0072002,GO:0080090,GO:0090287,GO:0090304,GO:0090575,GO:0090598,GO:0097159,GO:0097659,GO:0098727,GO:0140110,GO:1900746,GO:1901342,GO:1901343,GO:1901360,GO:1901362,GO:1901363,GO:1901532,GO:1901576,GO:1902036,GO:1902547,GO:1902679,GO:1902680,GO:1903506,GO:1903507,GO:1903508,GO:1903706,GO:1990837,GO:1990907,GO:2000026,GO:2000112,GO:2000113,GO:2000181,GO:2000736,GO:2001141	-	ko:K15603	-	-	-	-	ko00000,ko03000	-	-	-	HLH
CDS::tig00000090:316616-316887(-)	7176.CPIJ006830-PA	1.48e-50	164.0	2C8XK@1|root,2TBIX@2759|Eukaryota,396TM@33154|Opisthokonta,3CB5G@33208|Metazoa,3DSE4@33213|Bilateria,428H8@6656|Arthropoda,3SS8E@50557|Insecta,457NV@7147|Diptera,45M7U@7148|Nematocera	33208|Metazoa	B	THAP	-	-	-	-	-	-	-	-	-	-	-	-	BESS,THAP
CDS::tig00000090:323983-324367(+)	7176.CPIJ006831-PA	3.62e-86	260.0	KOG1734@1|root,KOG1734@2759|Eukaryota,38G1N@33154|Opisthokonta,3B9BB@33208|Metazoa,3CW5T@33213|Bilateria,41W07@6656|Arthropoda,3SJ9Q@50557|Insecta,450G2@7147|Diptera,45CVW@7148|Nematocera	33208|Metazoa	O	Ring finger	RNF121	GO:0000139,GO:0003674,GO:0003824,GO:0004842,GO:0005488,GO:0005575,GO:0005622,GO:0005623,GO:0005737,GO:0005783,GO:0005789,GO:0005794,GO:0006464,GO:0006508,GO:0006511,GO:0006807,GO:0006928,GO:0006950,GO:0006986,GO:0007154,GO:0007165,GO:0008150,GO:0008152,GO:0008270,GO:0009056,GO:0009057,GO:0009987,GO:0010033,GO:0010243,GO:0010498,GO:0012505,GO:0016020,GO:0016021,GO:0016477,GO:0016528,GO:0016529,GO:0016567,GO:0016740,GO:0019538,GO:0019787,GO:0019941,GO:0023052,GO:0030163,GO:0030433,GO:0030968,GO:0031090,GO:0031224,GO:0031984,GO:0032446,GO:0033017,GO:0033554,GO:0034620,GO:0034976,GO:0035966,GO:0035967,GO:0036211,GO:0036503,GO:0040011,GO:0040039,GO:0042175,GO:0042221,GO:0043161,GO:0043167,GO:0043169,GO:0043170,GO:0043226,GO:0043227,GO:0043229,GO:0043231,GO:0043412,GO:0043632,GO:0044237,GO:0044238,GO:0044248,GO:0044257,GO:0044260,GO:0044265,GO:0044267,GO:0044422,GO:0044424,GO:0044425,GO:0044431,GO:0044432,GO:0044444,GO:0044446,GO:0044464,GO:0046872,GO:0046914,GO:0048870,GO:0050789,GO:0050794,GO:0050896,GO:0051179,GO:0051603,GO:0051674,GO:0051716,GO:0061630,GO:0061659,GO:0065007,GO:0070647,GO:0070887,GO:0071310,GO:0071704,GO:0098588,GO:0098791,GO:0098827,GO:0140096,GO:1901564,GO:1901565,GO:1901575,GO:1901698	-	ko:K15698	-	-	-	-	ko00000,ko04121	-	-	-	zf-RING_2
CDS::tig00000090:324436-324672(+)	7159.AAEL018281-PA	7.61e-55	178.0	KOG1734@1|root,KOG1734@2759|Eukaryota,38G1N@33154|Opisthokonta,3B9BB@33208|Metazoa,3CW5T@33213|Bilateria,41W07@6656|Arthropoda,3SJ9Q@50557|Insecta,450G2@7147|Diptera,45CVW@7148|Nematocera	33208|Metazoa	O	Ring finger	RNF121	GO:0000139,GO:0003674,GO:0003824,GO:0004842,GO:0005488,GO:0005575,GO:0005622,GO:0005623,GO:0005737,GO:0005783,GO:0005789,GO:0005794,GO:0006464,GO:0006508,GO:0006511,GO:0006807,GO:0006928,GO:0006950,GO:0006986,GO:0007154,GO:0007165,GO:0008150,GO:0008152,GO:0008270,GO:0009056,GO:0009057,GO:0009987,GO:0010033,GO:0010243,GO:0010498,GO:0012505,GO:0016020,GO:0016021,GO:0016477,GO:0016528,GO:0016529,GO:0016567,GO:0016740,GO:0019538,GO:0019787,GO:0019941,GO:0023052,GO:0030163,GO:0030433,GO:0030968,GO:0031090,GO:0031224,GO:0031984,GO:0032446,GO:0033017,GO:0033554,GO:0034620,GO:0034976,GO:0035966,GO:0035967,GO:0036211,GO:0036503,GO:0040011,GO:0040039,GO:0042175,GO:0042221,GO:0043161,GO:0043167,GO:0043169,GO:0043170,GO:0043226,GO:0043227,GO:0043229,GO:0043231,GO:0043412,GO:0043632,GO:0044237,GO:0044238,GO:0044248,GO:0044257,GO:0044260,GO:0044265,GO:0044267,GO:0044422,GO:0044424,GO:0044425,GO:0044431,GO:0044432,GO:0044444,GO:0044446,GO:0044464,GO:0046872,GO:0046914,GO:0048870,GO:0050789,GO:0050794,GO:0050896,GO:0051179,GO:0051603,GO:0051674,GO:0051716,GO:0061630,GO:0061659,GO:0065007,GO:0070647,GO:0070887,GO:0071310,GO:0071704,GO:0098588,GO:0098791,GO:0098827,GO:0140096,GO:1901564,GO:1901565,GO:1901575,GO:1901698	-	ko:K15698	-	-	-	-	ko00000,ko04121	-	-	-	zf-RING_2
CDS::tig00000090:330528-331740(-)	7176.CPIJ006834-PA	1.32e-146	434.0	COG5059@1|root,KOG0245@2759|Eukaryota,38E75@33154|Opisthokonta,3BA0M@33208|Metazoa,3CURA@33213|Bilateria,41TUI@6656|Arthropoda,3SKAK@50557|Insecta,44XTM@7147|Diptera,45GPH@7148|Nematocera	33208|Metazoa	Z	Belongs to the TRAFAC class myosin-kinesin ATPase superfamily. Kinesin family	KIF14	GO:0000003,GO:0000070,GO:0000166,GO:0000278,GO:0000280,GO:0000785,GO:0000792,GO:0000819,GO:0000902,GO:0000904,GO:0001558,GO:0001932,GO:0001934,GO:0002064,GO:0002065,GO:0002066,GO:0003006,GO:0003674,GO:0003682,GO:0003774,GO:0003777,GO:0003824,GO:0005488,GO:0005515,GO:0005524,GO:0005575,GO:0005622,GO:0005623,GO:0005634,GO:0005694,GO:0005737,GO:0005819,GO:0005829,GO:0005856,GO:0005871,GO:0005874,GO:0005875,GO:0005886,GO:0006323,GO:0006508,GO:0006511,GO:0006807,GO:0006928,GO:0006996,GO:0007017,GO:0007018,GO:0007049,GO:0007059,GO:0007076,GO:0007080,GO:0007155,GO:0007275,GO:0007276,GO:0007281,GO:0007292,GO:0007346,GO:0007399,GO:0007417,GO:0007420,GO:0008017,GO:0008092,GO:0008104,GO:0008144,GO:0008150,GO:0008152,GO:0008157,GO:0008283,GO:0008284,GO:0008574,GO:0009056,GO:0009057,GO:0009653,GO:0009790,GO:0009888,GO:0009893,GO:0009966,GO:0009987,GO:0010389,GO:0010498,GO:0010562,GO:0010564,GO:0010604,GO:0010646,GO:0010941,GO:0015630,GO:0015631,GO:0016020,GO:0016043,GO:0016462,GO:0016787,GO:0016817,GO:0016818,GO:0016887,GO:0017076,GO:0017111,GO:0019220,GO:0019222,GO:0019538,GO:0019899,GO:0019900,GO:0019901,GO:0019902,GO:0019903,GO:0019904,GO:0019941,GO:0019953,GO:0021537,GO:0021543,GO:0021549,GO:0021575,GO:0021587,GO:0021680,GO:0021681,GO:0021683,GO:0021685,GO:0021692,GO:0021693,GO:0021695,GO:0021696,GO:0021698,GO:0021761,GO:0021766,GO:0021772,GO:0021846,GO:0021987,GO:0021988,GO:0022037,GO:0022402,GO:0022412,GO:0022414,GO:0022610,GO:0023051,GO:0030154,GO:0030155,GO:0030163,GO:0030165,GO:0030261,GO:0030334,GO:0030496,GO:0030554,GO:0030707,GO:0030855,GO:0030900,GO:0030902,GO:0031146,GO:0031323,GO:0031325,GO:0031333,GO:0031399,GO:0031401,GO:0031589,GO:0031641,GO:0032147,GO:0032268,GO:0032270,GO:0032465,GO:0032467,GO:0032487,GO:0032501,GO:0032502,GO:0032504,GO:0032553,GO:0032555,GO:0032559,GO:0032879,GO:0032989,GO:0032991,GO:0033036,GO:0033623,GO:0033624,GO:0033674,GO:0034446,GO:0035639,GO:0036094,GO:0040008,GO:0040012,GO:0042127,GO:0042325,GO:0042327,GO:0042623,GO:0042981,GO:0043066,GO:0043067,GO:0043069,GO:0043085,GO:0043161,GO:0043167,GO:0043168,GO:0043170,GO:0043226,GO:0043227,GO:0043228,GO:0043229,GO:0043231,GO:0043232,GO:0043254,GO:0043523,GO:0043524,GO:0043549,GO:0043632,GO:0044087,GO:0044093,GO:0044237,GO:0044238,GO:0044248,GO:0044257,GO:0044260,GO:0044265,GO:0044267,GO:0044422,GO:0044424,GO:0044427,GO:0044430,GO:0044444,GO:0044446,GO:0044464,GO:0044703,GO:0045184,GO:0045448,GO:0045595,GO:0045787,GO:0045859,GO:0045860,GO:0045937,GO:0046578,GO:0048285,GO:0048468,GO:0048477,GO:0048513,GO:0048518,GO:0048519,GO:0048522,GO:0048523,GO:0048532,GO:0048583,GO:0048609,GO:0048731,GO:0048856,GO:0048869,GO:0050000,GO:0050789,GO:0050790,GO:0050793,GO:0050794,GO:0051056,GO:0051128,GO:0051129,GO:0051171,GO:0051173,GO:0051174,GO:0051179,GO:0051233,GO:0051234,GO:0051239,GO:0051246,GO:0051247,GO:0051270,GO:0051276,GO:0051301,GO:0051302,GO:0051303,GO:0051310,GO:0051321,GO:0051338,GO:0051347,GO:0051603,GO:0051640,GO:0051641,GO:0051649,GO:0051656,GO:0051704,GO:0051726,GO:0051781,GO:0051960,GO:0060255,GO:0060284,GO:0060322,GO:0060429,GO:0060548,GO:0061351,GO:0065007,GO:0065009,GO:0071103,GO:0071704,GO:0071840,GO:0071944,GO:0080090,GO:0090068,GO:0090543,GO:0097159,GO:0097367,GO:0098813,GO:0099080,GO:0099081,GO:0099512,GO:0099513,GO:0140014,GO:1901214,GO:1901215,GO:1901265,GO:1901363,GO:1901564,GO:1901565,GO:1901575,GO:1901987,GO:1901990,GO:1902531,GO:1902749,GO:1902806,GO:1903047,GO:1903429,GO:1990939,GO:2000026,GO:2000045,GO:2000145	-	ko:K17915	-	-	-	-	ko00000,ko04812	-	-	-	FHA,Kinesin,Kinesin_assoc
CDS::tig00000090:336222-336803(-)	7176.CPIJ006834-PA	6.76e-120	357.0	COG5059@1|root,KOG0245@2759|Eukaryota,38E75@33154|Opisthokonta,3BA0M@33208|Metazoa,3CURA@33213|Bilateria,41TUI@6656|Arthropoda,3SKAK@50557|Insecta,44XTM@7147|Diptera,45GPH@7148|Nematocera	33208|Metazoa	Z	Belongs to the TRAFAC class myosin-kinesin ATPase superfamily. Kinesin family	KIF14	GO:0000003,GO:0000070,GO:0000166,GO:0000278,GO:0000280,GO:0000785,GO:0000792,GO:0000819,GO:0000902,GO:0000904,GO:0001558,GO:0001932,GO:0001934,GO:0002064,GO:0002065,GO:0002066,GO:0003006,GO:0003674,GO:0003682,GO:0003774,GO:0003777,GO:0003824,GO:0005488,GO:0005515,GO:0005524,GO:0005575,GO:0005622,GO:0005623,GO:0005634,GO:0005694,GO:0005737,GO:0005819,GO:0005829,GO:0005856,GO:0005871,GO:0005874,GO:0005875,GO:0005886,GO:0006323,GO:0006508,GO:0006511,GO:0006807,GO:0006928,GO:0006996,GO:0007017,GO:0007018,GO:0007049,GO:0007059,GO:0007076,GO:0007080,GO:0007155,GO:0007275,GO:0007276,GO:0007281,GO:0007292,GO:0007346,GO:0007399,GO:0007417,GO:0007420,GO:0008017,GO:0008092,GO:0008104,GO:0008144,GO:0008150,GO:0008152,GO:0008157,GO:0008283,GO:0008284,GO:0008574,GO:0009056,GO:0009057,GO:0009653,GO:0009790,GO:0009888,GO:0009893,GO:0009966,GO:0009987,GO:0010389,GO:0010498,GO:0010562,GO:0010564,GO:0010604,GO:0010646,GO:0010941,GO:0015630,GO:0015631,GO:0016020,GO:0016043,GO:0016462,GO:0016787,GO:0016817,GO:0016818,GO:0016887,GO:0017076,GO:0017111,GO:0019220,GO:0019222,GO:0019538,GO:0019899,GO:0019900,GO:0019901,GO:0019902,GO:0019903,GO:0019904,GO:0019941,GO:0019953,GO:0021537,GO:0021543,GO:0021549,GO:0021575,GO:0021587,GO:0021680,GO:0021681,GO:0021683,GO:0021685,GO:0021692,GO:0021693,GO:0021695,GO:0021696,GO:0021698,GO:0021761,GO:0021766,GO:0021772,GO:0021846,GO:0021987,GO:0021988,GO:0022037,GO:0022402,GO:0022412,GO:0022414,GO:0022610,GO:0023051,GO:0030154,GO:0030155,GO:0030163,GO:0030165,GO:0030261,GO:0030334,GO:0030496,GO:0030554,GO:0030707,GO:0030855,GO:0030900,GO:0030902,GO:0031146,GO:0031323,GO:0031325,GO:0031333,GO:0031399,GO:0031401,GO:0031589,GO:0031641,GO:0032147,GO:0032268,GO:0032270,GO:0032465,GO:0032467,GO:0032487,GO:0032501,GO:0032502,GO:0032504,GO:0032553,GO:0032555,GO:0032559,GO:0032879,GO:0032989,GO:0032991,GO:0033036,GO:0033623,GO:0033624,GO:0033674,GO:0034446,GO:0035639,GO:0036094,GO:0040008,GO:0040012,GO:0042127,GO:0042325,GO:0042327,GO:0042623,GO:0042981,GO:0043066,GO:0043067,GO:0043069,GO:0043085,GO:0043161,GO:0043167,GO:0043168,GO:0043170,GO:0043226,GO:0043227,GO:0043228,GO:0043229,GO:0043231,GO:0043232,GO:0043254,GO:0043523,GO:0043524,GO:0043549,GO:0043632,GO:0044087,GO:0044093,GO:0044237,GO:0044238,GO:0044248,GO:0044257,GO:0044260,GO:0044265,GO:0044267,GO:0044422,GO:0044424,GO:0044427,GO:0044430,GO:0044444,GO:0044446,GO:0044464,GO:0044703,GO:0045184,GO:0045448,GO:0045595,GO:0045787,GO:0045859,GO:0045860,GO:0045937,GO:0046578,GO:0048285,GO:0048468,GO:0048477,GO:0048513,GO:0048518,GO:0048519,GO:0048522,GO:0048523,GO:0048532,GO:0048583,GO:0048609,GO:0048731,GO:0048856,GO:0048869,GO:0050000,GO:0050789,GO:0050790,GO:0050793,GO:0050794,GO:0051056,GO:0051128,GO:0051129,GO:0051171,GO:0051173,GO:0051174,GO:0051179,GO:0051233,GO:0051234,GO:0051239,GO:0051246,GO:0051247,GO:0051270,GO:0051276,GO:0051301,GO:0051302,GO:0051303,GO:0051310,GO:0051321,GO:0051338,GO:0051347,GO:0051603,GO:0051640,GO:0051641,GO:0051649,GO:0051656,GO:0051704,GO:0051726,GO:0051781,GO:0051960,GO:0060255,GO:0060284,GO:0060322,GO:0060429,GO:0060548,GO:0061351,GO:0065007,GO:0065009,GO:0071103,GO:0071704,GO:0071840,GO:0071944,GO:0080090,GO:0090068,GO:0090543,GO:0097159,GO:0097367,GO:0098813,GO:0099080,GO:0099081,GO:0099512,GO:0099513,GO:0140014,GO:1901214,GO:1901215,GO:1901265,GO:1901363,GO:1901564,GO:1901565,GO:1901575,GO:1901987,GO:1901990,GO:1902531,GO:1902749,GO:1902806,GO:1903047,GO:1903429,GO:1990939,GO:2000026,GO:2000045,GO:2000145	-	ko:K17915	-	-	-	-	ko00000,ko04812	-	-	-	FHA,Kinesin,Kinesin_assoc
CDS::tig00000090:348362-348563(+)	7176.CPIJ006835-PA	3.15e-30	107.0	2EZRV@1|root,2T119@2759|Eukaryota,3ASE4@33154|Opisthokonta,3C51I@33208|Metazoa,3DK4T@33213|Bilateria,423WM@6656|Arthropoda,3SSGD@50557|Insecta,454F1@7147|Diptera,45JH6@7148|Nematocera	33208|Metazoa	-	-	fok	GO:0003674,GO:0005575	-	-	-	-	-	-	-	-	-	-	-
CDS::tig00000090:377136-378144(-)	7176.CPIJ008088-PA	1.94e-212	598.0	COG5059@1|root,KOG0245@2759|Eukaryota,38E75@33154|Opisthokonta,3BA0M@33208|Metazoa,3CURA@33213|Bilateria,41TUI@6656|Arthropoda,3SKAK@50557|Insecta,44XTM@7147|Diptera,45GPH@7148|Nematocera	33208|Metazoa	Z	Belongs to the TRAFAC class myosin-kinesin ATPase superfamily. Kinesin family	KIF14	GO:0000003,GO:0000070,GO:0000166,GO:0000278,GO:0000280,GO:0000785,GO:0000792,GO:0000819,GO:0000902,GO:0000904,GO:0001558,GO:0001932,GO:0001934,GO:0002064,GO:0002065,GO:0002066,GO:0003006,GO:0003674,GO:0003682,GO:0003774,GO:0003777,GO:0003824,GO:0005488,GO:0005515,GO:0005524,GO:0005575,GO:0005622,GO:0005623,GO:0005634,GO:0005694,GO:0005737,GO:0005819,GO:0005829,GO:0005856,GO:0005871,GO:0005874,GO:0005875,GO:0005886,GO:0006323,GO:0006508,GO:0006511,GO:0006807,GO:0006928,GO:0006996,GO:0007017,GO:0007018,GO:0007049,GO:0007059,GO:0007076,GO:0007080,GO:0007155,GO:0007275,GO:0007276,GO:0007281,GO:0007292,GO:0007346,GO:0007399,GO:0007417,GO:0007420,GO:0008017,GO:0008092,GO:0008104,GO:0008144,GO:0008150,GO:0008152,GO:0008157,GO:0008283,GO:0008284,GO:0008574,GO:0009056,GO:0009057,GO:0009653,GO:0009790,GO:0009888,GO:0009893,GO:0009966,GO:0009987,GO:0010389,GO:0010498,GO:0010562,GO:0010564,GO:0010604,GO:0010646,GO:0010941,GO:0015630,GO:0015631,GO:0016020,GO:0016043,GO:0016462,GO:0016787,GO:0016817,GO:0016818,GO:0016887,GO:0017076,GO:0017111,GO:0019220,GO:0019222,GO:0019538,GO:0019899,GO:0019900,GO:0019901,GO:0019902,GO:0019903,GO:0019904,GO:0019941,GO:0019953,GO:0021537,GO:0021543,GO:0021549,GO:0021575,GO:0021587,GO:0021680,GO:0021681,GO:0021683,GO:0021685,GO:0021692,GO:0021693,GO:0021695,GO:0021696,GO:0021698,GO:0021761,GO:0021766,GO:0021772,GO:0021846,GO:0021987,GO:0021988,GO:0022037,GO:0022402,GO:0022412,GO:0022414,GO:0022610,GO:0023051,GO:0030154,GO:0030155,GO:0030163,GO:0030165,GO:0030261,GO:0030334,GO:0030496,GO:0030554,GO:0030707,GO:0030855,GO:0030900,GO:0030902,GO:0031146,GO:0031323,GO:0031325,GO:0031333,GO:0031399,GO:0031401,GO:0031589,GO:0031641,GO:0032147,GO:0032268,GO:0032270,GO:0032465,GO:0032467,GO:0032487,GO:0032501,GO:0032502,GO:0032504,GO:0032553,GO:0032555,GO:0032559,GO:0032879,GO:0032989,GO:0032991,GO:0033036,GO:0033623,GO:0033624,GO:0033674,GO:0034446,GO:0035639,GO:0036094,GO:0040008,GO:0040012,GO:0042127,GO:0042325,GO:0042327,GO:0042623,GO:0042981,GO:0043066,GO:0043067,GO:0043069,GO:0043085,GO:0043161,GO:0043167,GO:0043168,GO:0043170,GO:0043226,GO:0043227,GO:0043228,GO:0043229,GO:0043231,GO:0043232,GO:0043254,GO:0043523,GO:0043524,GO:0043549,GO:0043632,GO:0044087,GO:0044093,GO:0044237,GO:0044238,GO:0044248,GO:0044257,GO:0044260,GO:0044265,GO:0044267,GO:0044422,GO:0044424,GO:0044427,GO:0044430,GO:0044444,GO:0044446,GO:0044464,GO:0044703,GO:0045184,GO:0045448,GO:0045595,GO:0045787,GO:0045859,GO:0045860,GO:0045937,GO:0046578,GO:0048285,GO:0048468,GO:0048477,GO:0048513,GO:0048518,GO:0048519,GO:0048522,GO:0048523,GO:0048532,GO:0048583,GO:0048609,GO:0048731,GO:0048856,GO:0048869,GO:0050000,GO:0050789,GO:0050790,GO:0050793,GO:0050794,GO:0051056,GO:0051128,GO:0051129,GO:0051171,GO:0051173,GO:0051174,GO:0051179,GO:0051233,GO:0051234,GO:0051239,GO:0051246,GO:0051247,GO:0051270,GO:0051276,GO:0051301,GO:0051302,GO:0051303,GO:0051310,GO:0051321,GO:0051338,GO:0051347,GO:0051603,GO:0051640,GO:0051641,GO:0051649,GO:0051656,GO:0051704,GO:0051726,GO:0051781,GO:0051960,GO:0060255,GO:0060284,GO:0060322,GO:0060429,GO:0060548,GO:0061351,GO:0065007,GO:0065009,GO:0071103,GO:0071704,GO:0071840,GO:0071944,GO:0080090,GO:0090068,GO:0090543,GO:0097159,GO:0097367,GO:0098813,GO:0099080,GO:0099081,GO:0099512,GO:0099513,GO:0140014,GO:1901214,GO:1901215,GO:1901265,GO:1901363,GO:1901564,GO:1901565,GO:1901575,GO:1901987,GO:1901990,GO:1902531,GO:1902749,GO:1902806,GO:1903047,GO:1903429,GO:1990939,GO:2000026,GO:2000045,GO:2000145	-	ko:K17915	-	-	-	-	ko00000,ko04812	-	-	-	FHA,Kinesin,Kinesin_assoc
CDS::tig00000090:390059-390617(-)	7176.CPIJ008087-PA	3.09e-107	321.0	COG0428@1|root,KOG2693@2759|Eukaryota,38FZT@33154|Opisthokonta,3BEK2@33208|Metazoa,3CS6P@33213|Bilateria,41W02@6656|Arthropoda,3SGD1@50557|Insecta,44XDP@7147|Diptera,45D2B@7148|Nematocera	33208|Metazoa	P	zinc transporter	SLC39A7	GO:0000003,GO:0000041,GO:0001667,GO:0002064,GO:0002065,GO:0002066,GO:0003006,GO:0003674,GO:0005215,GO:0005385,GO:0005575,GO:0005622,GO:0005623,GO:0005634,GO:0005654,GO:0005737,GO:0005783,GO:0005789,GO:0005794,GO:0005801,GO:0006810,GO:0006811,GO:0006812,GO:0006829,GO:0006873,GO:0006875,GO:0006882,GO:0006928,GO:0006950,GO:0007276,GO:0007281,GO:0007292,GO:0007297,GO:0007298,GO:0008021,GO:0008150,GO:0008324,GO:0009636,GO:0009888,GO:0009987,GO:0010035,GO:0010038,GO:0010043,GO:0010312,GO:0010631,GO:0010632,GO:0012505,GO:0015075,GO:0015318,GO:0016020,GO:0016021,GO:0016477,GO:0019222,GO:0019725,GO:0019953,GO:0022412,GO:0022414,GO:0022857,GO:0022890,GO:0030001,GO:0030003,GO:0030133,GO:0030154,GO:0030234,GO:0030334,GO:0030424,GO:0030707,GO:0030855,GO:0031090,GO:0031224,GO:0031323,GO:0031410,GO:0031974,GO:0031981,GO:0031982,GO:0031984,GO:0032501,GO:0032502,GO:0032504,GO:0032879,GO:0033106,GO:0033238,GO:0034220,GO:0036477,GO:0040011,GO:0040012,GO:0042069,GO:0042175,GO:0042221,GO:0042592,GO:0042995,GO:0043005,GO:0043025,GO:0043226,GO:0043227,GO:0043229,GO:0043231,GO:0043233,GO:0044297,GO:0044422,GO:0044424,GO:0044425,GO:0044428,GO:0044431,GO:0044432,GO:0044444,GO:0044446,GO:0044456,GO:0044464,GO:0044703,GO:0045202,GO:0046873,GO:0046915,GO:0046916,GO:0048468,GO:0048471,GO:0048477,GO:0048609,GO:0048856,GO:0048869,GO:0048870,GO:0048878,GO:0050789,GO:0050790,GO:0050793,GO:0050794,GO:0050801,GO:0050896,GO:0051171,GO:0051179,GO:0051234,GO:0051239,GO:0051270,GO:0051674,GO:0051704,GO:0055065,GO:0055069,GO:0055076,GO:0055080,GO:0055082,GO:0055085,GO:0060429,GO:0065007,GO:0065008,GO:0065009,GO:0070013,GO:0070382,GO:0070838,GO:0071577,GO:0072503,GO:0072507,GO:0072509,GO:0072511,GO:0080090,GO:0090130,GO:0090132,GO:0097038,GO:0097458,GO:0097501,GO:0097708,GO:0098588,GO:0098655,GO:0098660,GO:0098662,GO:0098754,GO:0098771,GO:0098772,GO:0098793,GO:0098827,GO:0099503,GO:0120025,GO:1990359,GO:2000026,GO:2000145,GO:2000274	-	ko:K14713	-	-	-	-	ko00000,ko02000	2.A.5.4.3,2.A.5.4.4,2.A.5.4.7	-	-	Zip
CDS::tig00000090:392427-392853(-)	7176.CPIJ008087-PA	2.44e-70	225.0	COG0428@1|root,KOG2693@2759|Eukaryota,38FZT@33154|Opisthokonta,3BEK2@33208|Metazoa,3CS6P@33213|Bilateria,41W02@6656|Arthropoda,3SGD1@50557|Insecta,44XDP@7147|Diptera,45D2B@7148|Nematocera	33208|Metazoa	P	zinc transporter	SLC39A7	GO:0000003,GO:0000041,GO:0001667,GO:0002064,GO:0002065,GO:0002066,GO:0003006,GO:0003674,GO:0005215,GO:0005385,GO:0005575,GO:0005622,GO:0005623,GO:0005634,GO:0005654,GO:0005737,GO:0005783,GO:0005789,GO:0005794,GO:0005801,GO:0006810,GO:0006811,GO:0006812,GO:0006829,GO:0006873,GO:0006875,GO:0006882,GO:0006928,GO:0006950,GO:0007276,GO:0007281,GO:0007292,GO:0007297,GO:0007298,GO:0008021,GO:0008150,GO:0008324,GO:0009636,GO:0009888,GO:0009987,GO:0010035,GO:0010038,GO:0010043,GO:0010312,GO:0010631,GO:0010632,GO:0012505,GO:0015075,GO:0015318,GO:0016020,GO:0016021,GO:0016477,GO:0019222,GO:0019725,GO:0019953,GO:0022412,GO:0022414,GO:0022857,GO:0022890,GO:0030001,GO:0030003,GO:0030133,GO:0030154,GO:0030234,GO:0030334,GO:0030424,GO:0030707,GO:0030855,GO:0031090,GO:0031224,GO:0031323,GO:0031410,GO:0031974,GO:0031981,GO:0031982,GO:0031984,GO:0032501,GO:0032502,GO:0032504,GO:0032879,GO:0033106,GO:0033238,GO:0034220,GO:0036477,GO:0040011,GO:0040012,GO:0042069,GO:0042175,GO:0042221,GO:0042592,GO:0042995,GO:0043005,GO:0043025,GO:0043226,GO:0043227,GO:0043229,GO:0043231,GO:0043233,GO:0044297,GO:0044422,GO:0044424,GO:0044425,GO:0044428,GO:0044431,GO:0044432,GO:0044444,GO:0044446,GO:0044456,GO:0044464,GO:0044703,GO:0045202,GO:0046873,GO:0046915,GO:0046916,GO:0048468,GO:0048471,GO:0048477,GO:0048609,GO:0048856,GO:0048869,GO:0048870,GO:0048878,GO:0050789,GO:0050790,GO:0050793,GO:0050794,GO:0050801,GO:0050896,GO:0051171,GO:0051179,GO:0051234,GO:0051239,GO:0051270,GO:0051674,GO:0051704,GO:0055065,GO:0055069,GO:0055076,GO:0055080,GO:0055082,GO:0055085,GO:0060429,GO:0065007,GO:0065008,GO:0065009,GO:0070013,GO:0070382,GO:0070838,GO:0071577,GO:0072503,GO:0072507,GO:0072509,GO:0072511,GO:0080090,GO:0090130,GO:0090132,GO:0097038,GO:0097458,GO:0097501,GO:0097708,GO:0098588,GO:0098655,GO:0098660,GO:0098662,GO:0098754,GO:0098771,GO:0098772,GO:0098793,GO:0098827,GO:0099503,GO:0120025,GO:1990359,GO:2000026,GO:2000145,GO:2000274	-	ko:K14713	-	-	-	-	ko00000,ko02000	2.A.5.4.3,2.A.5.4.4,2.A.5.4.7	-	-	Zip
CDS::tig00000090:390035-390617(-)	7176.CPIJ008087-PA	6.76e-111	331.0	COG0428@1|root,KOG2693@2759|Eukaryota,38FZT@33154|Opisthokonta,3BEK2@33208|Metazoa,3CS6P@33213|Bilateria,41W02@6656|Arthropoda,3SGD1@50557|Insecta,44XDP@7147|Diptera,45D2B@7148|Nematocera	33208|Metazoa	P	zinc transporter	SLC39A7	GO:0000003,GO:0000041,GO:0001667,GO:0002064,GO:0002065,GO:0002066,GO:0003006,GO:0003674,GO:0005215,GO:0005385,GO:0005575,GO:0005622,GO:0005623,GO:0005634,GO:0005654,GO:0005737,GO:0005783,GO:0005789,GO:0005794,GO:0005801,GO:0006810,GO:0006811,GO:0006812,GO:0006829,GO:0006873,GO:0006875,GO:0006882,GO:0006928,GO:0006950,GO:0007276,GO:0007281,GO:0007292,GO:0007297,GO:0007298,GO:0008021,GO:0008150,GO:0008324,GO:0009636,GO:0009888,GO:0009987,GO:0010035,GO:0010038,GO:0010043,GO:0010312,GO:0010631,GO:0010632,GO:0012505,GO:0015075,GO:0015318,GO:0016020,GO:0016021,GO:0016477,GO:0019222,GO:0019725,GO:0019953,GO:0022412,GO:0022414,GO:0022857,GO:0022890,GO:0030001,GO:0030003,GO:0030133,GO:0030154,GO:0030234,GO:0030334,GO:0030424,GO:0030707,GO:0030855,GO:0031090,GO:0031224,GO:0031323,GO:0031410,GO:0031974,GO:0031981,GO:0031982,GO:0031984,GO:0032501,GO:0032502,GO:0032504,GO:0032879,GO:0033106,GO:0033238,GO:0034220,GO:0036477,GO:0040011,GO:0040012,GO:0042069,GO:0042175,GO:0042221,GO:0042592,GO:0042995,GO:0043005,GO:0043025,GO:0043226,GO:0043227,GO:0043229,GO:0043231,GO:0043233,GO:0044297,GO:0044422,GO:0044424,GO:0044425,GO:0044428,GO:0044431,GO:0044432,GO:0044444,GO:0044446,GO:0044456,GO:0044464,GO:0044703,GO:0045202,GO:0046873,GO:0046915,GO:0046916,GO:0048468,GO:0048471,GO:0048477,GO:0048609,GO:0048856,GO:0048869,GO:0048870,GO:0048878,GO:0050789,GO:0050790,GO:0050793,GO:0050794,GO:0050801,GO:0050896,GO:0051171,GO:0051179,GO:0051234,GO:0051239,GO:0051270,GO:0051674,GO:0051704,GO:0055065,GO:0055069,GO:0055076,GO:0055080,GO:0055082,GO:0055085,GO:0060429,GO:0065007,GO:0065008,GO:0065009,GO:0070013,GO:0070382,GO:0070838,GO:0071577,GO:0072503,GO:0072507,GO:0072509,GO:0072511,GO:0080090,GO:0090130,GO:0090132,GO:0097038,GO:0097458,GO:0097501,GO:0097708,GO:0098588,GO:0098655,GO:0098660,GO:0098662,GO:0098754,GO:0098771,GO:0098772,GO:0098793,GO:0098827,GO:0099503,GO:0120025,GO:1990359,GO:2000026,GO:2000145,GO:2000274	-	ko:K14713	-	-	-	-	ko00000,ko02000	2.A.5.4.3,2.A.5.4.4,2.A.5.4.7	-	-	Zip
CDS::tig00000090:392427-392853(-)	7176.CPIJ008087-PA	2.44e-70	225.0	COG0428@1|root,KOG2693@2759|Eukaryota,38FZT@33154|Opisthokonta,3BEK2@33208|Metazoa,3CS6P@33213|Bilateria,41W02@6656|Arthropoda,3SGD1@50557|Insecta,44XDP@7147|Diptera,45D2B@7148|Nematocera	33208|Metazoa	P	zinc transporter	SLC39A7	GO:0000003,GO:0000041,GO:0001667,GO:0002064,GO:0002065,GO:0002066,GO:0003006,GO:0003674,GO:0005215,GO:0005385,GO:0005575,GO:0005622,GO:0005623,GO:0005634,GO:0005654,GO:0005737,GO:0005783,GO:0005789,GO:0005794,GO:0005801,GO:0006810,GO:0006811,GO:0006812,GO:0006829,GO:0006873,GO:0006875,GO:0006882,GO:0006928,GO:0006950,GO:0007276,GO:0007281,GO:0007292,GO:0007297,GO:0007298,GO:0008021,GO:0008150,GO:0008324,GO:0009636,GO:0009888,GO:0009987,GO:0010035,GO:0010038,GO:0010043,GO:0010312,GO:0010631,GO:0010632,GO:0012505,GO:0015075,GO:0015318,GO:0016020,GO:0016021,GO:0016477,GO:0019222,GO:0019725,GO:0019953,GO:0022412,GO:0022414,GO:0022857,GO:0022890,GO:0030001,GO:0030003,GO:0030133,GO:0030154,GO:0030234,GO:0030334,GO:0030424,GO:0030707,GO:0030855,GO:0031090,GO:0031224,GO:0031323,GO:0031410,GO:0031974,GO:0031981,GO:0031982,GO:0031984,GO:0032501,GO:0032502,GO:0032504,GO:0032879,GO:0033106,GO:0033238,GO:0034220,GO:0036477,GO:0040011,GO:0040012,GO:0042069,GO:0042175,GO:0042221,GO:0042592,GO:0042995,GO:0043005,GO:0043025,GO:0043226,GO:0043227,GO:0043229,GO:0043231,GO:0043233,GO:0044297,GO:0044422,GO:0044424,GO:0044425,GO:0044428,GO:0044431,GO:0044432,GO:0044444,GO:0044446,GO:0044456,GO:0044464,GO:0044703,GO:0045202,GO:0046873,GO:0046915,GO:0046916,GO:0048468,GO:0048471,GO:0048477,GO:0048609,GO:0048856,GO:0048869,GO:0048870,GO:0048878,GO:0050789,GO:0050790,GO:0050793,GO:0050794,GO:0050801,GO:0050896,GO:0051171,GO:0051179,GO:0051234,GO:0051239,GO:0051270,GO:0051674,GO:0051704,GO:0055065,GO:0055069,GO:0055076,GO:0055080,GO:0055082,GO:0055085,GO:0060429,GO:0065007,GO:0065008,GO:0065009,GO:0070013,GO:0070382,GO:0070838,GO:0071577,GO:0072503,GO:0072507,GO:0072509,GO:0072511,GO:0080090,GO:0090130,GO:0090132,GO:0097038,GO:0097458,GO:0097501,GO:0097708,GO:0098588,GO:0098655,GO:0098660,GO:0098662,GO:0098754,GO:0098771,GO:0098772,GO:0098793,GO:0098827,GO:0099503,GO:0120025,GO:1990359,GO:2000026,GO:2000145,GO:2000274	-	ko:K14713	-	-	-	-	ko00000,ko02000	2.A.5.4.3,2.A.5.4.4,2.A.5.4.7	-	-	Zip
CDS::tig00000090:405157-406125(+)	7176.CPIJ008086-PA	6.56e-203	571.0	KOG4672@1|root,KOG4672@2759|Eukaryota,38QEN@33154|Opisthokonta,3BK5D@33208|Metazoa,3CVM9@33213|Bilateria,41X8T@6656|Arthropoda,3SH02@50557|Insecta,450P2@7147|Diptera,45DCU@7148|Nematocera	33208|Metazoa	S	WW domain binding protein 11	WBP11	GO:0000375,GO:0000377,GO:0000398,GO:0003674,GO:0003676,GO:0003677,GO:0003697,GO:0003723,GO:0005488,GO:0005515,GO:0005575,GO:0005622,GO:0005623,GO:0005634,GO:0005654,GO:0005681,GO:0005737,GO:0005829,GO:0006139,GO:0006364,GO:0006396,GO:0006397,GO:0006725,GO:0006807,GO:0008150,GO:0008152,GO:0008380,GO:0009987,GO:0010467,GO:0010921,GO:0016070,GO:0016071,GO:0016072,GO:0016604,GO:0016607,GO:0019208,GO:0019220,GO:0019222,GO:0019888,GO:0019904,GO:0022613,GO:0030234,GO:0031323,GO:0031399,GO:0031974,GO:0031981,GO:0032268,GO:0032991,GO:0034470,GO:0034641,GO:0034660,GO:0035303,GO:0035304,GO:0042254,GO:0043170,GO:0043226,GO:0043227,GO:0043229,GO:0043231,GO:0043233,GO:0043666,GO:0044085,GO:0044237,GO:0044238,GO:0044422,GO:0044424,GO:0044428,GO:0044444,GO:0044446,GO:0044451,GO:0044464,GO:0045292,GO:0046483,GO:0050699,GO:0050789,GO:0050790,GO:0050794,GO:0051171,GO:0051174,GO:0051246,GO:0051336,GO:0060255,GO:0065007,GO:0065009,GO:0070013,GO:0071704,GO:0071840,GO:0080090,GO:0090304,GO:0097159,GO:0098772,GO:1901360,GO:1901363,GO:1990904	-	ko:K12866	ko03040,map03040	M00353	-	-	ko00000,ko00001,ko00002,ko01009,ko03041	-	-	-	Wbp11
CDS::tig00000090:421861-422110(-)	7176.CPIJ008085-PA	8.94e-47	159.0	COG0457@1|root,KOG1840@2759|Eukaryota,39WUJ@33154|Opisthokonta,3BGH9@33208|Metazoa,3D1GY@33213|Bilateria,41U1X@6656|Arthropoda,3SMUT@50557|Insecta,44YQD@7147|Diptera,45F5R@7148|Nematocera	33208|Metazoa	Z	Tetratricopeptide repeat	TTC19	GO:0000278,GO:0000281,GO:0000910,GO:0005575,GO:0005622,GO:0005623,GO:0005737,GO:0005739,GO:0005740,GO:0005743,GO:0005813,GO:0005815,GO:0005856,GO:0006996,GO:0007005,GO:0007049,GO:0007610,GO:0007626,GO:0007630,GO:0007632,GO:0007634,GO:0008150,GO:0008152,GO:0008344,GO:0009314,GO:0009416,GO:0009628,GO:0009987,GO:0015630,GO:0016020,GO:0016043,GO:0017004,GO:0017062,GO:0019866,GO:0022402,GO:0022607,GO:0030496,GO:0030534,GO:0031090,GO:0031966,GO:0031967,GO:0031975,GO:0032501,GO:0033108,GO:0034551,GO:0034622,GO:0043226,GO:0043227,GO:0043228,GO:0043229,GO:0043231,GO:0043232,GO:0043933,GO:0044085,GO:0044422,GO:0044424,GO:0044425,GO:0044429,GO:0044430,GO:0044444,GO:0044446,GO:0044464,GO:0050896,GO:0051301,GO:0055114,GO:0061640,GO:0065003,GO:0070469,GO:0071632,GO:0071840,GO:1903047	-	ko:K18169	-	-	-	-	ko00000,ko03029	-	-	-	TPR_10,TPR_12,TPR_8
CDS::tig00000090:422174-422972(-)	7176.CPIJ008085-PA	7.68e-159	452.0	COG0457@1|root,KOG1840@2759|Eukaryota,39WUJ@33154|Opisthokonta,3BGH9@33208|Metazoa,3D1GY@33213|Bilateria,41U1X@6656|Arthropoda,3SMUT@50557|Insecta,44YQD@7147|Diptera,45F5R@7148|Nematocera	33208|Metazoa	Z	Tetratricopeptide repeat	TTC19	GO:0000278,GO:0000281,GO:0000910,GO:0005575,GO:0005622,GO:0005623,GO:0005737,GO:0005739,GO:0005740,GO:0005743,GO:0005813,GO:0005815,GO:0005856,GO:0006996,GO:0007005,GO:0007049,GO:0007610,GO:0007626,GO:0007630,GO:0007632,GO:0007634,GO:0008150,GO:0008152,GO:0008344,GO:0009314,GO:0009416,GO:0009628,GO:0009987,GO:0015630,GO:0016020,GO:0016043,GO:0017004,GO:0017062,GO:0019866,GO:0022402,GO:0022607,GO:0030496,GO:0030534,GO:0031090,GO:0031966,GO:0031967,GO:0031975,GO:0032501,GO:0033108,GO:0034551,GO:0034622,GO:0043226,GO:0043227,GO:0043228,GO:0043229,GO:0043231,GO:0043232,GO:0043933,GO:0044085,GO:0044422,GO:0044424,GO:0044425,GO:0044429,GO:0044430,GO:0044444,GO:0044446,GO:0044464,GO:0050896,GO:0051301,GO:0055114,GO:0061640,GO:0065003,GO:0070469,GO:0071632,GO:0071840,GO:1903047	-	ko:K18169	-	-	-	-	ko00000,ko03029	-	-	-	TPR_10,TPR_12,TPR_8
CDS::tig00000090:437920-439108(+)	7176.CPIJ008083-PA	2.08e-214	599.0	2D968@1|root,2TD3N@2759|Eukaryota,398QT@33154|Opisthokonta,3CCY7@33208|Metazoa,3DU8Z@33213|Bilateria,42BRU@6656|Arthropoda,3SV8R@50557|Insecta,45760@7147|Diptera,45JDU@7148|Nematocera	33208|Metazoa	S	Domain of unknown function (DUF4806)	-	-	-	-	-	-	-	-	-	-	-	-	DUF4806
CDS::tig00000090:451777-452252(-)	7176.CPIJ008082-PA	9.26e-92	279.0	29HU5@1|root,2RR0V@2759|Eukaryota,38Y46@33154|Opisthokonta,3B96M@33208|Metazoa,3D37B@33213|Bilateria,41YGA@6656|Arthropoda,3SHWN@50557|Insecta,44YFA@7147|Diptera,45C1N@7148|Nematocera	33208|Metazoa	S	zinc finger	ab	GO:0000003,GO:0000122,GO:0000902,GO:0000904,GO:0001667,GO:0002009,GO:0002064,GO:0002065,GO:0002066,GO:0002165,GO:0003006,GO:0003674,GO:0003676,GO:0003700,GO:0005488,GO:0005575,GO:0005622,GO:0005623,GO:0005634,GO:0006355,GO:0006357,GO:0006928,GO:0006935,GO:0007275,GO:0007276,GO:0007281,GO:0007292,GO:0007297,GO:0007298,GO:0007399,GO:0007409,GO:0007411,GO:0007417,GO:0007420,GO:0007423,GO:0007444,GO:0007472,GO:0007476,GO:0007517,GO:0007552,GO:0007560,GO:0008037,GO:0008038,GO:0008039,GO:0008150,GO:0009605,GO:0009653,GO:0009791,GO:0009886,GO:0009887,GO:0009888,GO:0009889,GO:0009890,GO:0009892,GO:0009987,GO:0010468,GO:0010556,GO:0010558,GO:0010605,GO:0010629,GO:0010631,GO:0016043,GO:0016198,GO:0016203,GO:0016319,GO:0016358,GO:0016477,GO:0019219,GO:0019222,GO:0019953,GO:0022008,GO:0022412,GO:0022414,GO:0030030,GO:0030154,GO:0030182,GO:0030707,GO:0030855,GO:0031175,GO:0031323,GO:0031324,GO:0031326,GO:0031327,GO:0032501,GO:0032502,GO:0032504,GO:0032989,GO:0032990,GO:0035107,GO:0035114,GO:0035120,GO:0035220,GO:0035239,GO:0035295,GO:0040011,GO:0042221,GO:0042330,GO:0043226,GO:0043227,GO:0043229,GO:0043231,GO:0044424,GO:0044464,GO:0044703,GO:0044719,GO:0045892,GO:0045934,GO:0048468,GO:0048477,GO:0048513,GO:0048519,GO:0048523,GO:0048563,GO:0048569,GO:0048609,GO:0048666,GO:0048667,GO:0048699,GO:0048707,GO:0048729,GO:0048731,GO:0048736,GO:0048737,GO:0048812,GO:0048813,GO:0048856,GO:0048858,GO:0048869,GO:0048870,GO:0050789,GO:0050794,GO:0050896,GO:0051171,GO:0051172,GO:0051179,GO:0051252,GO:0051253,GO:0051674,GO:0051704,GO:0060255,GO:0060322,GO:0060429,GO:0060538,GO:0060562,GO:0061061,GO:0061564,GO:0065007,GO:0065008,GO:0071840,GO:0080090,GO:0090066,GO:0090130,GO:0090132,GO:0097159,GO:0097485,GO:0120036,GO:0120039,GO:0140110,GO:1901363,GO:1902679,GO:1903506,GO:1903507,GO:2000112,GO:2000113,GO:2001141	-	-	-	-	-	-	-	-	-	-	BTB,zf-C2H2
CDS::tig00000091:8058-8230(+)	7159.AAEL009693-PA	2.14e-14	68.9	COG5176@1|root,KOG1588@2759|Eukaryota,394UF@33154|Opisthokonta,3C9SH@33208|Metazoa,3DQX2@33213|Bilateria,4272Z@6656|Arthropoda,3SSUE@50557|Insecta,45AYD@7147|Diptera,45KUZ@7148|Nematocera	33208|Metazoa	A	RNA binding	-	-	-	-	-	-	-	-	-	-	-	-	-
CDS::tig00000091:55930-56218(+)	7176.CPIJ015032-PA	7.5e-44	149.0	COG2340@1|root,KOG3017@2759|Eukaryota,397AV@33154|Opisthokonta,3CBM6@33208|Metazoa,3DSWQ@33213|Bilateria,428ZP@6656|Arthropoda,3SR4M@50557|Insecta,4556T@7147|Diptera,45ID5@7148|Nematocera	33208|Metazoa	S	SCP / Tpx-1 / Ag5 / PR-1 / Sc7 family of extracellular domains.	-	GO:0003674,GO:0005575,GO:0005576,GO:0008150	-	-	-	-	-	-	-	-	-	-	CAP
CDS::tig00000091:65219-65714(+)	7176.CPIJ015032-PA	3.48e-117	338.0	COG2340@1|root,KOG3017@2759|Eukaryota,397AV@33154|Opisthokonta,3CBM6@33208|Metazoa,3DSWQ@33213|Bilateria,428ZP@6656|Arthropoda,3SR4M@50557|Insecta,4556T@7147|Diptera,45ID5@7148|Nematocera	33208|Metazoa	S	SCP / Tpx-1 / Ag5 / PR-1 / Sc7 family of extracellular domains.	-	GO:0003674,GO:0005575,GO:0005576,GO:0008150	-	-	-	-	-	-	-	-	-	-	CAP
CDS::tig00000091:80579-81089(-)	7176.CPIJ015029-PA	1.79e-125	360.0	COG2340@1|root,KOG3017@2759|Eukaryota,39TUS@33154|Opisthokonta,3B957@33208|Metazoa,3DQMJ@33213|Bilateria,4233T@6656|Arthropoda,3SRUC@50557|Insecta,4555D@7147|Diptera,45G5Q@7148|Nematocera	33208|Metazoa	S	SCP / Tpx-1 / Ag5 / PR-1 / Sc7 family of extracellular domains.	CRISPLD2	GO:0001775,GO:0002252,GO:0002263,GO:0002274,GO:0002275,GO:0002283,GO:0002366,GO:0002376,GO:0002443,GO:0002444,GO:0002446,GO:0003674,GO:0005488,GO:0005539,GO:0005575,GO:0005576,GO:0005622,GO:0005623,GO:0005737,GO:0006810,GO:0006887,GO:0006955,GO:0007275,GO:0008150,GO:0008201,GO:0009653,GO:0009987,GO:0010171,GO:0012505,GO:0016043,GO:0016192,GO:0030133,GO:0030141,GO:0030198,GO:0030323,GO:0030324,GO:0031012,GO:0031410,GO:0031974,GO:0031982,GO:0031983,GO:0032501,GO:0032502,GO:0032940,GO:0034774,GO:0035295,GO:0036230,GO:0042119,GO:0043062,GO:0043167,GO:0043168,GO:0043226,GO:0043227,GO:0043229,GO:0043233,GO:0043299,GO:0043312,GO:0044421,GO:0044422,GO:0044424,GO:0044433,GO:0044444,GO:0044446,GO:0044464,GO:0045055,GO:0045321,GO:0046903,GO:0048513,GO:0048731,GO:0048856,GO:0050896,GO:0051179,GO:0051234,GO:0060205,GO:0060322,GO:0060323,GO:0060324,GO:0060325,GO:0060541,GO:0070013,GO:0071840,GO:0097367,GO:0097708,GO:0099503,GO:0101002,GO:1901681,GO:1904813	-	ko:K19919	-	-	-	-	ko00000,ko04131	-	-	-	CAP,LCCL
CDS::tig00000091:81157-81409(-)	7176.CPIJ015029-PA	1.82e-51	168.0	COG2340@1|root,KOG3017@2759|Eukaryota,39TUS@33154|Opisthokonta,3B957@33208|Metazoa,3DQMJ@33213|Bilateria,4233T@6656|Arthropoda,3SRUC@50557|Insecta,4555D@7147|Diptera,45G5Q@7148|Nematocera	33208|Metazoa	S	SCP / Tpx-1 / Ag5 / PR-1 / Sc7 family of extracellular domains.	CRISPLD2	GO:0001775,GO:0002252,GO:0002263,GO:0002274,GO:0002275,GO:0002283,GO:0002366,GO:0002376,GO:0002443,GO:0002444,GO:0002446,GO:0003674,GO:0005488,GO:0005539,GO:0005575,GO:0005576,GO:0005622,GO:0005623,GO:0005737,GO:0006810,GO:0006887,GO:0006955,GO:0007275,GO:0008150,GO:0008201,GO:0009653,GO:0009987,GO:0010171,GO:0012505,GO:0016043,GO:0016192,GO:0030133,GO:0030141,GO:0030198,GO:0030323,GO:0030324,GO:0031012,GO:0031410,GO:0031974,GO:0031982,GO:0031983,GO:0032501,GO:0032502,GO:0032940,GO:0034774,GO:0035295,GO:0036230,GO:0042119,GO:0043062,GO:0043167,GO:0043168,GO:0043226,GO:0043227,GO:0043229,GO:0043233,GO:0043299,GO:0043312,GO:0044421,GO:0044422,GO:0044424,GO:0044433,GO:0044444,GO:0044446,GO:0044464,GO:0045055,GO:0045321,GO:0046903,GO:0048513,GO:0048731,GO:0048856,GO:0050896,GO:0051179,GO:0051234,GO:0060205,GO:0060322,GO:0060323,GO:0060324,GO:0060325,GO:0060541,GO:0070013,GO:0071840,GO:0097367,GO:0097708,GO:0099503,GO:0101002,GO:1901681,GO:1904813	-	ko:K19919	-	-	-	-	ko00000,ko04131	-	-	-	CAP,LCCL
CDS::tig00000091:94521-94809(+)	7176.CPIJ015028-PA	6.42e-59	187.0	COG2340@1|root,KOG3017@2759|Eukaryota,39TUS@33154|Opisthokonta,3B957@33208|Metazoa,3DQMJ@33213|Bilateria,4233T@6656|Arthropoda,3SRUC@50557|Insecta,4555D@7147|Diptera,45KAY@7148|Nematocera	33208|Metazoa	S	Venom allergen	CRISPLD2	GO:0001775,GO:0002252,GO:0002263,GO:0002274,GO:0002275,GO:0002283,GO:0002366,GO:0002376,GO:0002443,GO:0002444,GO:0002446,GO:0003674,GO:0005488,GO:0005539,GO:0005575,GO:0005576,GO:0005622,GO:0005623,GO:0005737,GO:0006810,GO:0006887,GO:0006955,GO:0007275,GO:0008150,GO:0008201,GO:0009653,GO:0009987,GO:0010171,GO:0012505,GO:0016043,GO:0016192,GO:0030133,GO:0030141,GO:0030198,GO:0030323,GO:0030324,GO:0031012,GO:0031410,GO:0031974,GO:0031982,GO:0031983,GO:0032501,GO:0032502,GO:0032940,GO:0034774,GO:0035295,GO:0036230,GO:0042119,GO:0043062,GO:0043167,GO:0043168,GO:0043226,GO:0043227,GO:0043229,GO:0043233,GO:0043299,GO:0043312,GO:0044421,GO:0044422,GO:0044424,GO:0044433,GO:0044444,GO:0044446,GO:0044464,GO:0045055,GO:0045321,GO:0046903,GO:0048513,GO:0048731,GO:0048856,GO:0050896,GO:0051179,GO:0051234,GO:0060205,GO:0060322,GO:0060323,GO:0060324,GO:0060325,GO:0060541,GO:0070013,GO:0071840,GO:0097367,GO:0097708,GO:0099503,GO:0101002,GO:1901681,GO:1904813	-	ko:K19919	-	-	-	-	ko00000,ko04131	-	-	-	CAP,LCCL
CDS::tig00000091:94863-95340(+)	7176.CPIJ015028-PA	3.41e-116	335.0	COG2340@1|root,KOG3017@2759|Eukaryota,39TUS@33154|Opisthokonta,3B957@33208|Metazoa,3DQMJ@33213|Bilateria,4233T@6656|Arthropoda,3SRUC@50557|Insecta,4555D@7147|Diptera,45KAY@7148|Nematocera	33208|Metazoa	S	Venom allergen	CRISPLD2	GO:0001775,GO:0002252,GO:0002263,GO:0002274,GO:0002275,GO:0002283,GO:0002366,GO:0002376,GO:0002443,GO:0002444,GO:0002446,GO:0003674,GO:0005488,GO:0005539,GO:0005575,GO:0005576,GO:0005622,GO:0005623,GO:0005737,GO:0006810,GO:0006887,GO:0006955,GO:0007275,GO:0008150,GO:0008201,GO:0009653,GO:0009987,GO:0010171,GO:0012505,GO:0016043,GO:0016192,GO:0030133,GO:0030141,GO:0030198,GO:0030323,GO:0030324,GO:0031012,GO:0031410,GO:0031974,GO:0031982,GO:0031983,GO:0032501,GO:0032502,GO:0032940,GO:0034774,GO:0035295,GO:0036230,GO:0042119,GO:0043062,GO:0043167,GO:0043168,GO:0043226,GO:0043227,GO:0043229,GO:0043233,GO:0043299,GO:0043312,GO:0044421,GO:0044422,GO:0044424,GO:0044433,GO:0044444,GO:0044446,GO:0044464,GO:0045055,GO:0045321,GO:0046903,GO:0048513,GO:0048731,GO:0048856,GO:0050896,GO:0051179,GO:0051234,GO:0060205,GO:0060322,GO:0060323,GO:0060324,GO:0060325,GO:0060541,GO:0070013,GO:0071840,GO:0097367,GO:0097708,GO:0099503,GO:0101002,GO:1901681,GO:1904813	-	ko:K19919	-	-	-	-	ko00000,ko04131	-	-	-	CAP,LCCL
CDS::tig00000091:102751-102960(+)	7176.CPIJ015025-PA	6.95e-44	144.0	2CVM3@1|root,2S4GU@2759|Eukaryota,3A7YA@33154|Opisthokonta,3BT3W@33208|Metazoa,3DA5E@33213|Bilateria,420I7@6656|Arthropoda,3SNU4@50557|Insecta,454J3@7147|Diptera,45IVG@7148|Nematocera	33208|Metazoa	S	PAXIP1-associated-protein-1 C term PTIP binding protein	-	GO:0003674,GO:0005575,GO:0005622,GO:0005623,GO:0005634,GO:0005654,GO:0006325,GO:0006464,GO:0006479,GO:0006807,GO:0006996,GO:0008150,GO:0008152,GO:0008213,GO:0009987,GO:0016043,GO:0016569,GO:0016570,GO:0016571,GO:0018022,GO:0018193,GO:0018205,GO:0019538,GO:0031974,GO:0031981,GO:0032259,GO:0032991,GO:0034708,GO:0034968,GO:0035097,GO:0036211,GO:0043170,GO:0043226,GO:0043227,GO:0043229,GO:0043231,GO:0043233,GO:0043412,GO:0043414,GO:0044237,GO:0044238,GO:0044260,GO:0044267,GO:0044422,GO:0044424,GO:0044428,GO:0044446,GO:0044451,GO:0044464,GO:0044666,GO:0051276,GO:0051568,GO:0070013,GO:0071704,GO:0071840,GO:1901564,GO:1902494,GO:1990234	-	ko:K14973	-	-	-	-	ko00000,ko03036	-	-	-	PAXIP1_C
CDS::tig00000091:212628-213198(-)	7176.CPIJ015024-PA	3.9e-92	288.0	2F9WZ@1|root,2TB2Z@2759|Eukaryota,39662@33154|Opisthokonta,3CAJ9@33208|Metazoa,3DRRV@33213|Bilateria,427XT@6656|Arthropoda,3SR4C@50557|Insecta,452V5@7147|Diptera,45BNJ@7148|Nematocera	33208|Metazoa	-	-	-	GO:0005575,GO:0005622,GO:0005623,GO:0005737,GO:0005938,GO:0007275,GO:0007399,GO:0007405,GO:0007507,GO:0008150,GO:0008283,GO:0008356,GO:0009790,GO:0009888,GO:0009987,GO:0017145,GO:0022008,GO:0030154,GO:0032501,GO:0032502,GO:0035050,GO:0035295,GO:0036445,GO:0044424,GO:0044444,GO:0044448,GO:0044464,GO:0045165,GO:0045178,GO:0045180,GO:0048103,GO:0048513,GO:0048568,GO:0048699,GO:0048731,GO:0048856,GO:0048869,GO:0051301,GO:0055057,GO:0055059,GO:0060429,GO:0061351,GO:0071944,GO:0072089,GO:0072359,GO:0098722,GO:0099568,GO:0099738	-	-	-	-	-	-	-	-	-	-	-
CDS::tig00000091:213258-213723(-)	7176.CPIJ015024-PA	2.56e-78	251.0	2F9WZ@1|root,2TB2Z@2759|Eukaryota,39662@33154|Opisthokonta,3CAJ9@33208|Metazoa,3DRRV@33213|Bilateria,427XT@6656|Arthropoda,3SR4C@50557|Insecta,452V5@7147|Diptera,45BNJ@7148|Nematocera	33208|Metazoa	-	-	-	GO:0005575,GO:0005622,GO:0005623,GO:0005737,GO:0005938,GO:0007275,GO:0007399,GO:0007405,GO:0007507,GO:0008150,GO:0008283,GO:0008356,GO:0009790,GO:0009888,GO:0009987,GO:0017145,GO:0022008,GO:0030154,GO:0032501,GO:0032502,GO:0035050,GO:0035295,GO:0036445,GO:0044424,GO:0044444,GO:0044448,GO:0044464,GO:0045165,GO:0045178,GO:0045180,GO:0048103,GO:0048513,GO:0048568,GO:0048699,GO:0048731,GO:0048856,GO:0048869,GO:0051301,GO:0055057,GO:0055059,GO:0060429,GO:0061351,GO:0071944,GO:0072089,GO:0072359,GO:0098722,GO:0099568,GO:0099738	-	-	-	-	-	-	-	-	-	-	-
CDS::tig00000091:219803-220505(-)	7176.CPIJ015024-PA	8.27e-134	397.0	2F9WZ@1|root,2TB2Z@2759|Eukaryota,39662@33154|Opisthokonta,3CAJ9@33208|Metazoa,3DRRV@33213|Bilateria,427XT@6656|Arthropoda,3SR4C@50557|Insecta,452V5@7147|Diptera,45BNJ@7148|Nematocera	33208|Metazoa	-	-	-	GO:0005575,GO:0005622,GO:0005623,GO:0005737,GO:0005938,GO:0007275,GO:0007399,GO:0007405,GO:0007507,GO:0008150,GO:0008283,GO:0008356,GO:0009790,GO:0009888,GO:0009987,GO:0017145,GO:0022008,GO:0030154,GO:0032501,GO:0032502,GO:0035050,GO:0035295,GO:0036445,GO:0044424,GO:0044444,GO:0044448,GO:0044464,GO:0045165,GO:0045178,GO:0045180,GO:0048103,GO:0048513,GO:0048568,GO:0048699,GO:0048731,GO:0048856,GO:0048869,GO:0051301,GO:0055057,GO:0055059,GO:0060429,GO:0061351,GO:0071944,GO:0072089,GO:0072359,GO:0098722,GO:0099568,GO:0099738	-	-	-	-	-	-	-	-	-	-	-
CDS::tig00000091:256455-256853(-)	7176.CPIJ020059-PA	6.26e-79	252.0	KOG4433@1|root,KOG4433@2759|Eukaryota,39U89@33154|Opisthokonta,3B9PB@33208|Metazoa,3CTWR@33213|Bilateria,41UJ4@6656|Arthropoda,3SZGG@50557|Insecta,458VS@7147|Diptera,45G4M@7148|Nematocera	33208|Metazoa	P	chloride channel	TTYH2	GO:0003674,GO:0005215,GO:0005216,GO:0005253,GO:0005254,GO:0005575,GO:0005623,GO:0005886,GO:0006810,GO:0006811,GO:0006820,GO:0006821,GO:0008150,GO:0008509,GO:0015075,GO:0015103,GO:0015108,GO:0015267,GO:0015318,GO:0015698,GO:0016020,GO:0016021,GO:0022803,GO:0022838,GO:0022857,GO:0031224,GO:0032991,GO:0034220,GO:0034702,GO:0034707,GO:0044425,GO:0044464,GO:0051179,GO:0051234,GO:0055085,GO:0071944,GO:0098656,GO:0098660,GO:0098661,GO:0098796,GO:1902476,GO:1902495,GO:1990351	-	-	-	-	-	-	-	-	-	-	Tweety
CDS::tig00000096:8082-8357(-)	38833.XP_003061239.1	4.79e-12	67.8	KOG1258@1|root,KOG1258@2759|Eukaryota,37NFX@33090|Viridiplantae	33090|Viridiplantae	A	pre-mRNA-processing factor	PRP39	GO:0000243,GO:0000245,GO:0000375,GO:0000377,GO:0000395,GO:0000398,GO:0005575,GO:0005622,GO:0005623,GO:0005634,GO:0005681,GO:0005684,GO:0005685,GO:0006139,GO:0006376,GO:0006396,GO:0006397,GO:0006725,GO:0006807,GO:0008150,GO:0008152,GO:0008380,GO:0009987,GO:0010467,GO:0016043,GO:0016070,GO:0016071,GO:0022607,GO:0022613,GO:0022618,GO:0030532,GO:0032991,GO:0034622,GO:0034641,GO:0043170,GO:0043226,GO:0043227,GO:0043229,GO:0043231,GO:0043933,GO:0044085,GO:0044237,GO:0044238,GO:0044422,GO:0044424,GO:0044428,GO:0044446,GO:0044464,GO:0045292,GO:0046483,GO:0065003,GO:0071004,GO:0071010,GO:0071704,GO:0071826,GO:0071840,GO:0090304,GO:0097525,GO:0120114,GO:1901360,GO:1990904	-	ko:K13217	-	-	-	-	ko00000,ko03041	-	-	-	-
CDS::tig00000096:21673-22922(-)	7176.CPIJ005562-PA	6.96e-95	303.0	KOG1258@1|root,KOG1258@2759|Eukaryota,393YV@33154|Opisthokonta,3CA7T@33208|Metazoa,3DRCM@33213|Bilateria,427GX@6656|Arthropoda,3SXAG@50557|Insecta,459K5@7147|Diptera,45KJA@7148|Nematocera	33208|Metazoa	A	mRNA 5'-splice site recognition	-	-	-	-	-	-	-	-	-	-	-	-	-
CDS::tig00000096:35300-35516(+)	7460.GB46727-PA	6.11e-13	68.9	KOG1164@1|root,KOG1164@2759|Eukaryota,38GMB@33154|Opisthokonta,3BF8J@33208|Metazoa,3CZXV@33213|Bilateria,41U9G@6656|Arthropoda,3SJPV@50557|Insecta,46GKD@7399|Hymenoptera	33208|Metazoa	T	Protein tyrosine kinase	VRK1	GO:0000003,GO:0000070,GO:0000166,GO:0000226,GO:0000278,GO:0000280,GO:0000785,GO:0000819,GO:0001708,GO:0003006,GO:0003674,GO:0003682,GO:0003824,GO:0004672,GO:0004674,GO:0005488,GO:0005515,GO:0005524,GO:0005575,GO:0005622,GO:0005623,GO:0005634,GO:0005635,GO:0005654,GO:0005694,GO:0005730,GO:0005737,GO:0005794,GO:0005795,GO:0005819,GO:0005829,GO:0005856,GO:0006323,GO:0006325,GO:0006464,GO:0006468,GO:0006793,GO:0006796,GO:0006807,GO:0006996,GO:0006997,GO:0006998,GO:0007010,GO:0007017,GO:0007030,GO:0007049,GO:0007051,GO:0007052,GO:0007059,GO:0007077,GO:0007084,GO:0007127,GO:0007129,GO:0007130,GO:0007143,GO:0007163,GO:0007275,GO:0007276,GO:0007281,GO:0007292,GO:0007548,GO:0008144,GO:0008150,GO:0008152,GO:0008360,GO:0008406,GO:0009653,GO:0009966,GO:0009987,GO:0010256,GO:0010646,GO:0010927,GO:0012505,GO:0015630,GO:0016043,GO:0016301,GO:0016310,GO:0016569,GO:0016570,GO:0016572,GO:0016740,GO:0016772,GO:0016773,GO:0017076,GO:0018105,GO:0018107,GO:0018193,GO:0018209,GO:0018210,GO:0019538,GO:0019827,GO:0019899,GO:0019900,GO:0019901,GO:0019953,GO:0022402,GO:0022411,GO:0022412,GO:0022414,GO:0022603,GO:0022604,GO:0022607,GO:0023051,GO:0030016,GO:0030017,GO:0030018,GO:0030029,GO:0030036,GO:0030154,GO:0030239,GO:0030261,GO:0030397,GO:0030554,GO:0030717,GO:0030718,GO:0031032,GO:0031430,GO:0031468,GO:0031491,GO:0031493,GO:0031672,GO:0031674,GO:0031967,GO:0031974,GO:0031975,GO:0031981,GO:0031984,GO:0032501,GO:0032502,GO:0032504,GO:0032553,GO:0032555,GO:0032559,GO:0032989,GO:0035173,GO:0035174,GO:0035175,GO:0035184,GO:0035404,GO:0035405,GO:0035639,GO:0036094,GO:0036098,GO:0036099,GO:0036211,GO:0040011,GO:0040036,GO:0042393,GO:0042692,GO:0043167,GO:0043168,GO:0043170,GO:0043226,GO:0043227,GO:0043228,GO:0043229,GO:0043231,GO:0043232,GO:0043233,GO:0043292,GO:0043412,GO:0043987,GO:0044085,GO:0044237,GO:0044238,GO:0044260,GO:0044267,GO:0044422,GO:0044424,GO:0044427,GO:0044428,GO:0044430,GO:0044431,GO:0044444,GO:0044446,GO:0044449,GO:0044464,GO:0044703,GO:0044877,GO:0045132,GO:0045137,GO:0045143,GO:0045165,GO:0045214,GO:0046777,GO:0048285,GO:0048308,GO:0048313,GO:0048468,GO:0048477,GO:0048513,GO:0048583,GO:0048608,GO:0048609,GO:0048646,GO:0048731,GO:0048856,GO:0048869,GO:0050789,GO:0050793,GO:0050794,GO:0051081,GO:0051128,GO:0051146,GO:0051276,GO:0051301,GO:0051321,GO:0051704,GO:0055001,GO:0055002,GO:0060361,GO:0061024,GO:0061061,GO:0061458,GO:0061982,GO:0061988,GO:0065007,GO:0065008,GO:0070013,GO:0070192,GO:0070193,GO:0070925,GO:0071103,GO:0071704,GO:0071840,GO:0072354,GO:0072355,GO:0090166,GO:0090287,GO:0097150,GO:0097159,GO:0097367,GO:0097435,GO:0098727,GO:0098791,GO:0098813,GO:0099080,GO:0099081,GO:0099512,GO:0140013,GO:0140014,GO:0140096,GO:1901265,GO:1901363,GO:1901564,GO:1902850,GO:1903008,GO:1903046,GO:1903047	2.7.11.1	ko:K08816	-	-	-	-	ko00000,ko01000,ko01001	-	-	-	Pkinase
CDS::tig00000096:35682-37410(+)	7176.CPIJ005565-PA	6.47e-305	845.0	KOG1164@1|root,KOG1164@2759|Eukaryota,38GMB@33154|Opisthokonta,3BF8J@33208|Metazoa,3CZXV@33213|Bilateria,41U9G@6656|Arthropoda,3SJPV@50557|Insecta,44XTE@7147|Diptera,45D80@7148|Nematocera	33208|Metazoa	T	Serine threonine-protein kinase vrk	VRK1	GO:0000003,GO:0000070,GO:0000166,GO:0000226,GO:0000278,GO:0000280,GO:0000785,GO:0000819,GO:0001708,GO:0003006,GO:0003674,GO:0003682,GO:0003824,GO:0004672,GO:0004674,GO:0005488,GO:0005515,GO:0005524,GO:0005575,GO:0005622,GO:0005623,GO:0005634,GO:0005635,GO:0005654,GO:0005694,GO:0005730,GO:0005737,GO:0005794,GO:0005795,GO:0005819,GO:0005829,GO:0005856,GO:0006323,GO:0006325,GO:0006464,GO:0006468,GO:0006793,GO:0006796,GO:0006807,GO:0006996,GO:0006997,GO:0006998,GO:0007010,GO:0007017,GO:0007030,GO:0007049,GO:0007051,GO:0007052,GO:0007059,GO:0007077,GO:0007084,GO:0007127,GO:0007129,GO:0007130,GO:0007143,GO:0007163,GO:0007275,GO:0007276,GO:0007281,GO:0007292,GO:0007548,GO:0008144,GO:0008150,GO:0008152,GO:0008360,GO:0008406,GO:0009653,GO:0009966,GO:0009987,GO:0010256,GO:0010646,GO:0010927,GO:0012505,GO:0015630,GO:0016043,GO:0016301,GO:0016310,GO:0016569,GO:0016570,GO:0016572,GO:0016740,GO:0016772,GO:0016773,GO:0017076,GO:0018105,GO:0018107,GO:0018193,GO:0018209,GO:0018210,GO:0019538,GO:0019827,GO:0019899,GO:0019900,GO:0019901,GO:0019953,GO:0022402,GO:0022411,GO:0022412,GO:0022414,GO:0022603,GO:0022604,GO:0022607,GO:0023051,GO:0030016,GO:0030017,GO:0030018,GO:0030029,GO:0030036,GO:0030154,GO:0030239,GO:0030261,GO:0030397,GO:0030554,GO:0030717,GO:0030718,GO:0031032,GO:0031430,GO:0031468,GO:0031491,GO:0031493,GO:0031672,GO:0031674,GO:0031967,GO:0031974,GO:0031975,GO:0031981,GO:0031984,GO:0032501,GO:0032502,GO:0032504,GO:0032553,GO:0032555,GO:0032559,GO:0032989,GO:0035173,GO:0035174,GO:0035175,GO:0035184,GO:0035404,GO:0035405,GO:0035639,GO:0036094,GO:0036098,GO:0036099,GO:0036211,GO:0040011,GO:0040036,GO:0042393,GO:0042692,GO:0043167,GO:0043168,GO:0043170,GO:0043226,GO:0043227,GO:0043228,GO:0043229,GO:0043231,GO:0043232,GO:0043233,GO:0043292,GO:0043412,GO:0043987,GO:0044085,GO:0044237,GO:0044238,GO:0044260,GO:0044267,GO:0044422,GO:0044424,GO:0044427,GO:0044428,GO:0044430,GO:0044431,GO:0044444,GO:0044446,GO:0044449,GO:0044464,GO:0044703,GO:0044877,GO:0045132,GO:0045137,GO:0045143,GO:0045165,GO:0045214,GO:0046777,GO:0048285,GO:0048308,GO:0048313,GO:0048468,GO:0048477,GO:0048513,GO:0048583,GO:0048608,GO:0048609,GO:0048646,GO:0048731,GO:0048856,GO:0048869,GO:0050789,GO:0050793,GO:0050794,GO:0051081,GO:0051128,GO:0051146,GO:0051276,GO:0051301,GO:0051321,GO:0051704,GO:0055001,GO:0055002,GO:0060361,GO:0061024,GO:0061061,GO:0061458,GO:0061982,GO:0061988,GO:0065007,GO:0065008,GO:0070013,GO:0070192,GO:0070193,GO:0070925,GO:0071103,GO:0071704,GO:0071840,GO:0072354,GO:0072355,GO:0090166,GO:0090287,GO:0097150,GO:0097159,GO:0097367,GO:0097435,GO:0098727,GO:0098791,GO:0098813,GO:0099080,GO:0099081,GO:0099512,GO:0140013,GO:0140014,GO:0140096,GO:1901265,GO:1901363,GO:1901564,GO:1902850,GO:1903008,GO:1903046,GO:1903047	2.7.11.1	ko:K08816	-	-	-	-	ko00000,ko01000,ko01001	-	-	-	Pkinase
CDS::tig00000096:43365-43716(-)	7176.CPIJ005566-PA	1.72e-84	256.0	KOG4004@1|root,KOG4004@2759|Eukaryota,39F8J@33154|Opisthokonta,3BAIU@33208|Metazoa,3CSM6@33213|Bilateria,41XM3@6656|Arthropoda,3SI0V@50557|Insecta,452MF@7147|Diptera,45DV6@7148|Nematocera	33208|Metazoa	W	Secreted protein acidic and rich in cysteine Ca binding region	SPARC	GO:0001101,GO:0001501,GO:0001503,GO:0001655,GO:0001936,GO:0001937,GO:0002009,GO:0002164,GO:0002165,GO:0002168,GO:0002237,GO:0002576,GO:0003674,GO:0005488,GO:0005509,GO:0005518,GO:0005575,GO:0005576,GO:0005604,GO:0005615,GO:0005622,GO:0005623,GO:0005634,GO:0005737,GO:0006810,GO:0006887,GO:0006897,GO:0006898,GO:0006950,GO:0007154,GO:0007155,GO:0007165,GO:0007275,GO:0007423,GO:0007442,GO:0007443,GO:0007498,GO:0007503,GO:0007504,GO:0007507,GO:0007584,GO:0007610,GO:0007631,GO:0008150,GO:0008285,GO:0009605,GO:0009607,GO:0009611,GO:0009617,GO:0009628,GO:0009629,GO:0009636,GO:0009653,GO:0009719,GO:0009725,GO:0009743,GO:0009790,GO:0009791,GO:0009888,GO:0009986,GO:0009987,GO:0009991,GO:0010033,GO:0010035,GO:0010038,GO:0010243,GO:0010288,GO:0010594,GO:0010595,GO:0010632,GO:0010634,GO:0012505,GO:0012506,GO:0014070,GO:0014074,GO:0016020,GO:0016043,GO:0016192,GO:0016363,GO:0016525,GO:0022603,GO:0022604,GO:0022607,GO:0022610,GO:0023052,GO:0030139,GO:0030141,GO:0030198,GO:0030323,GO:0030324,GO:0030334,GO:0030335,GO:0030536,GO:0030537,GO:0030659,GO:0030667,GO:0031012,GO:0031090,GO:0031091,GO:0031092,GO:0031093,GO:0031410,GO:0031667,GO:0031960,GO:0031974,GO:0031981,GO:0031982,GO:0031983,GO:0032496,GO:0032501,GO:0032502,GO:0032879,GO:0032940,GO:0033273,GO:0033591,GO:0033993,GO:0034097,GO:0034284,GO:0034399,GO:0034774,GO:0035239,GO:0035295,GO:0040012,GO:0040017,GO:0042060,GO:0042127,GO:0042221,GO:0042493,GO:0043062,GO:0043167,GO:0043169,GO:0043207,GO:0043226,GO:0043227,GO:0043229,GO:0043231,GO:0043233,GO:0043434,GO:0043473,GO:0043583,GO:0044085,GO:0044421,GO:0044422,GO:0044424,GO:0044428,GO:0044433,GO:0044444,GO:0044446,GO:0044464,GO:0044877,GO:0045055,GO:0045471,GO:0045765,GO:0046677,GO:0046683,GO:0046686,GO:0046872,GO:0046903,GO:0048513,GO:0048518,GO:0048519,GO:0048522,GO:0048523,GO:0048545,GO:0048546,GO:0048565,GO:0048569,GO:0048598,GO:0048619,GO:0048729,GO:0048731,GO:0048839,GO:0048856,GO:0050678,GO:0050680,GO:0050789,GO:0050793,GO:0050794,GO:0050840,GO:0050896,GO:0051093,GO:0051128,GO:0051179,GO:0051234,GO:0051239,GO:0051240,GO:0051241,GO:0051270,GO:0051272,GO:0051384,GO:0051591,GO:0051592,GO:0051704,GO:0051707,GO:0051716,GO:0055123,GO:0060205,GO:0060348,GO:0060429,GO:0060438,GO:0060541,GO:0060562,GO:0060612,GO:0061326,GO:0061327,GO:0061333,GO:0061448,GO:0061525,GO:0062023,GO:0065007,GO:0070013,GO:0070278,GO:0070831,GO:0070848,GO:0070887,GO:0071310,GO:0071363,GO:0071682,GO:0071711,GO:0071840,GO:0072001,GO:0072002,GO:0072359,GO:0097305,GO:0097708,GO:0098588,GO:0098657,GO:0098805,GO:0099503,GO:1901342,GO:1901343,GO:1901652,GO:1901698,GO:1901700,GO:2000026,GO:2000145,GO:2000147,GO:2000181	-	-	-	-	-	-	-	-	-	-	FOLN,Kazal_1,Kazal_2,SPARC_Ca_bdg
CDS::tig00000096:48441-48972(-)	7176.CPIJ005566-PA	1.27e-115	337.0	KOG4004@1|root,KOG4004@2759|Eukaryota,39F8J@33154|Opisthokonta,3BAIU@33208|Metazoa,3CSM6@33213|Bilateria,41XM3@6656|Arthropoda,3SI0V@50557|Insecta,452MF@7147|Diptera,45DV6@7148|Nematocera	33208|Metazoa	W	Secreted protein acidic and rich in cysteine Ca binding region	SPARC	GO:0001101,GO:0001501,GO:0001503,GO:0001655,GO:0001936,GO:0001937,GO:0002009,GO:0002164,GO:0002165,GO:0002168,GO:0002237,GO:0002576,GO:0003674,GO:0005488,GO:0005509,GO:0005518,GO:0005575,GO:0005576,GO:0005604,GO:0005615,GO:0005622,GO:0005623,GO:0005634,GO:0005737,GO:0006810,GO:0006887,GO:0006897,GO:0006898,GO:0006950,GO:0007154,GO:0007155,GO:0007165,GO:0007275,GO:0007423,GO:0007442,GO:0007443,GO:0007498,GO:0007503,GO:0007504,GO:0007507,GO:0007584,GO:0007610,GO:0007631,GO:0008150,GO:0008285,GO:0009605,GO:0009607,GO:0009611,GO:0009617,GO:0009628,GO:0009629,GO:0009636,GO:0009653,GO:0009719,GO:0009725,GO:0009743,GO:0009790,GO:0009791,GO:0009888,GO:0009986,GO:0009987,GO:0009991,GO:0010033,GO:0010035,GO:0010038,GO:0010243,GO:0010288,GO:0010594,GO:0010595,GO:0010632,GO:0010634,GO:0012505,GO:0012506,GO:0014070,GO:0014074,GO:0016020,GO:0016043,GO:0016192,GO:0016363,GO:0016525,GO:0022603,GO:0022604,GO:0022607,GO:0022610,GO:0023052,GO:0030139,GO:0030141,GO:0030198,GO:0030323,GO:0030324,GO:0030334,GO:0030335,GO:0030536,GO:0030537,GO:0030659,GO:0030667,GO:0031012,GO:0031090,GO:0031091,GO:0031092,GO:0031093,GO:0031410,GO:0031667,GO:0031960,GO:0031974,GO:0031981,GO:0031982,GO:0031983,GO:0032496,GO:0032501,GO:0032502,GO:0032879,GO:0032940,GO:0033273,GO:0033591,GO:0033993,GO:0034097,GO:0034284,GO:0034399,GO:0034774,GO:0035239,GO:0035295,GO:0040012,GO:0040017,GO:0042060,GO:0042127,GO:0042221,GO:0042493,GO:0043062,GO:0043167,GO:0043169,GO:0043207,GO:0043226,GO:0043227,GO:0043229,GO:0043231,GO:0043233,GO:0043434,GO:0043473,GO:0043583,GO:0044085,GO:0044421,GO:0044422,GO:0044424,GO:0044428,GO:0044433,GO:0044444,GO:0044446,GO:0044464,GO:0044877,GO:0045055,GO:0045471,GO:0045765,GO:0046677,GO:0046683,GO:0046686,GO:0046872,GO:0046903,GO:0048513,GO:0048518,GO:0048519,GO:0048522,GO:0048523,GO:0048545,GO:0048546,GO:0048565,GO:0048569,GO:0048598,GO:0048619,GO:0048729,GO:0048731,GO:0048839,GO:0048856,GO:0050678,GO:0050680,GO:0050789,GO:0050793,GO:0050794,GO:0050840,GO:0050896,GO:0051093,GO:0051128,GO:0051179,GO:0051234,GO:0051239,GO:0051240,GO:0051241,GO:0051270,GO:0051272,GO:0051384,GO:0051591,GO:0051592,GO:0051704,GO:0051707,GO:0051716,GO:0055123,GO:0060205,GO:0060348,GO:0060429,GO:0060438,GO:0060541,GO:0060562,GO:0060612,GO:0061326,GO:0061327,GO:0061333,GO:0061448,GO:0061525,GO:0062023,GO:0065007,GO:0070013,GO:0070278,GO:0070831,GO:0070848,GO:0070887,GO:0071310,GO:0071363,GO:0071682,GO:0071711,GO:0071840,GO:0072001,GO:0072002,GO:0072359,GO:0097305,GO:0097708,GO:0098588,GO:0098657,GO:0098805,GO:0099503,GO:1901342,GO:1901343,GO:1901652,GO:1901698,GO:1901700,GO:2000026,GO:2000145,GO:2000147,GO:2000181	-	-	-	-	-	-	-	-	-	-	FOLN,Kazal_1,Kazal_2,SPARC_Ca_bdg
CDS::tig00000096:111193-111346(-)	7176.CPIJ005569-PA	4.01e-30	106.0	KOG1217@1|root,KOG1217@2759|Eukaryota	7176.CPIJ005569-PA|-	O	calcium ion binding	-	-	-	-	-	-	-	-	-	-	-	-	-
CDS::tig00000096:144079-144404(-)	7176.CPIJ005570-PA	8.43e-48	157.0	KOG1217@1|root,KOG1217@2759|Eukaryota,38BUP@33154|Opisthokonta,3BAFT@33208|Metazoa,3CRZB@33213|Bilateria,41X3K@6656|Arthropoda,3SG0R@50557|Insecta,450W0@7147|Diptera,45KSF@7148|Nematocera	33208|Metazoa	T	EGF domain, unclasssified subfamily	N	GO:0000003,GO:0000122,GO:0000278,GO:0000578,GO:0000902,GO:0000904,GO:0001654,GO:0001655,GO:0001667,GO:0001700,GO:0001708,GO:0001709,GO:0001736,GO:0001738,GO:0001745,GO:0001751,GO:0001752,GO:0001754,GO:0001894,GO:0001932,GO:0001933,GO:0002009,GO:0002052,GO:0002064,GO:0002065,GO:0002066,GO:0002164,GO:0002165,GO:0002213,GO:0002376,GO:0002520,GO:0002682,GO:0002683,GO:0002684,GO:0003002,GO:0003006,GO:0003008,GO:0003674,GO:0003682,GO:0004888,GO:0005488,GO:0005509,GO:0005515,GO:0005575,GO:0005622,GO:0005623,GO:0005634,GO:0005737,GO:0005768,GO:0005770,GO:0005886,GO:0005911,GO:0005912,GO:0006109,GO:0006110,GO:0006140,GO:0006355,GO:0006357,GO:0006928,GO:0006935,GO:0006950,GO:0006952,GO:0006996,GO:0007010,GO:0007015,GO:0007049,GO:0007154,GO:0007155,GO:0007157,GO:0007162,GO:0007163,GO:0007164,GO:0007165,GO:0007267,GO:0007275,GO:0007276,GO:0007281,GO:0007292,GO:0007293,GO:0007297,GO:0007298,GO:0007304,GO:0007306,GO:0007308,GO:0007309,GO:0007314,GO:0007346,GO:0007350,GO:0007351,GO:0007386,GO:0007389,GO:0007391,GO:0007398,GO:0007399,GO:0007400,GO:0007403,GO:0007405,GO:0007409,GO:0007411,GO:0007417,GO:0007419,GO:0007422,GO:0007423,GO:0007424,GO:0007440,GO:0007442,GO:0007443,GO:0007444,GO:0007446,GO:0007447,GO:0007449,GO:0007450,GO:0007451,GO:0007455,GO:0007460,GO:0007464,GO:0007472,GO:0007473,GO:0007474,GO:0007476,GO:0007478,GO:0007480,GO:0007483,GO:0007484,GO:0007485,GO:0007498,GO:0007517,GO:0007519,GO:0007521,GO:0007548,GO:0007552,GO:0007560,GO:0007568,GO:0007610,GO:0007611,GO:0007613,GO:0007616,GO:0008045,GO:0008052,GO:0008150,GO:0008219,GO:0008283,GO:0008284,GO:0008340,GO:0008347,GO:0008356,GO:0008358,GO:0008407,GO:0008587,GO:0008593,GO:0008595,GO:0009605,GO:0009607,GO:0009608,GO:0009653,GO:0009790,GO:0009791,GO:0009792,GO:0009798,GO:0009880,GO:0009886,GO:0009887,GO:0009888,GO:0009889,GO:0009890,GO:0009891,GO:0009892,GO:0009893,GO:0009894,GO:0009948,GO:0009950,GO:0009952,GO:0009953,GO:0009954,GO:0009966,GO:0009967,GO:0009968,GO:0009986,GO:0009987,GO:0009994,GO:0009996,GO:0010001,GO:0010160,GO:0010259,GO:0010453,GO:0010454,GO:0010468,GO:0010556,GO:0010557,GO:0010558,GO:0010563,GO:0010564,GO:0010604,GO:0010605,GO:0010623,GO:0010628,GO:0010629,GO:0010631,GO:0010646,GO:0010647,GO:0010648,GO:0010720,GO:0010721,GO:0010927,GO:0010941,GO:0010942,GO:0012501,GO:0012505,GO:0014016,GO:0014017,GO:0014019,GO:0014706,GO:0016020,GO:0016021,GO:0016043,GO:0016330,GO:0016331,GO:0016333,GO:0016348,GO:0016360,GO:0016477,GO:0019219,GO:0019220,GO:0019222,GO:0019827,GO:0019953,GO:0021700,GO:0021781,GO:0022008,GO:0022407,GO:0022408,GO:0022412,GO:0022414,GO:0022416,GO:0022603,GO:0022607,GO:0022610,GO:0023051,GO:0023052,GO:0023056,GO:0023057,GO:0030029,GO:0030030,GO:0030036,GO:0030054,GO:0030097,GO:0030139,GO:0030154,GO:0030155,GO:0030182,GO:0030539,GO:0030703,GO:0030707,GO:0030708,GO:0030713,GO:0030718,GO:0030720,GO:0030808,GO:0030811,GO:0030855,GO:0031175,GO:0031224,GO:0031323,GO:0031324,GO:0031325,GO:0031326,GO:0031327,GO:0031328,GO:0031329,GO:0031344,GO:0031399,GO:0031400,GO:0031410,GO:0031982,GO:0032268,GO:0032269,GO:0032501,GO:0032502,GO:0032504,GO:0032872,GO:0032873,GO:0032989,GO:0032990,GO:0032991,GO:0035003,GO:0035107,GO:0035112,GO:0035114,GO:0035120,GO:0035126,GO:0035153,GO:0035155,GO:0035157,GO:0035161,GO:0035162,GO:0035163,GO:0035165,GO:0035166,GO:0035167,GO:0035168,GO:0035170,GO:0035171,GO:0035172,GO:0035203,GO:0035204,GO:0035214,GO:0035215,GO:0035218,GO:0035220,GO:0035222,GO:0035239,GO:0035265,GO:0035282,GO:0035285,GO:0035295,GO:0036011,GO:0036099,GO:0036335,GO:0038023,GO:0040007,GO:0040008,GO:0040011,GO:0042051,GO:0042063,GO:0042067,GO:0042127,GO:0042221,GO:0042325,GO:0042326,GO:0042330,GO:0042386,GO:0042387,GO:0042461,GO:0042462,GO:0042478,GO:0042480,GO:0042592,GO:0042659,GO:0042675,GO:0042676,GO:0042686,GO:0042688,GO:0042689,GO:0042691,GO:0042692,GO:0042693,GO:0042706,GO:0042981,GO:0043065,GO:0043067,GO:0043068,GO:0043167,GO:0043169,GO:0043207,GO:0043226,GO:0043227,GO:0043229,GO:0043231,GO:0043296,GO:0043408,GO:0043409,GO:0043467,GO:0043470,GO:0043523,GO:0043525,GO:0043696,GO:0043697,GO:0044085,GO:0044087,GO:0044424,GO:0044425,GO:0044444,GO:0044459,GO:0044464,GO:0044703,GO:0045165,GO:0045168,GO:0045314,GO:0045316,GO:0045463,GO:0045465,GO:0045466,GO:0045468,GO:0045595,GO:0045596,GO:0045597,GO:0045610,GO:0045611,GO:0045612,GO:0045613,GO:0045614,GO:0045664,GO:0045665,GO:0045747,GO:0045787,GO:0045892,GO:0045893,GO:0045931,GO:0045934,GO:0045935,GO:0045936,GO:0045944,GO:0046328,GO:0046329,GO:0046331,GO:0046530,GO:0046532,GO:0046533,GO:0046552,GO:0046661,GO:0046666,GO:0046667,GO:0046843,GO:0046872,GO:0048052,GO:0048056,GO:0048138,GO:0048139,GO:0048190,GO:0048468,GO:0048469,GO:0048477,GO:0048513,GO:0048518,GO:0048519,GO:0048522,GO:0048523,GO:0048534,GO:0048542,GO:0048546,GO:0048563,GO:0048565,GO:0048568,GO:0048569,GO:0048580,GO:0048581,GO:0048583,GO:0048584,GO:0048585,GO:0048589,GO:0048592,GO:0048598,GO:0048599,GO:0048608,GO:0048609,GO:0048619,GO:0048645,GO:0048646,GO:0048663,GO:0048666,GO:0048667,GO:0048699,GO:0048707,GO:0048729,GO:0048731,GO:0048732,GO:0048736,GO:0048737,GO:0048749,GO:0048803,GO:0048805,GO:0048806,GO:0048808,GO:0048812,GO:0048856,GO:0048858,GO:0048859,GO:0048863,GO:0048864,GO:0048865,GO:0048867,GO:0048869,GO:0048870,GO:0048871,GO:0048872,GO:0050673,GO:0050767,GO:0050768,GO:0050769,GO:0050789,GO:0050793,GO:0050794,GO:0050877,GO:0050890,GO:0050896,GO:0051093,GO:0051094,GO:0051128,GO:0051171,GO:0051172,GO:0051173,GO:0051174,GO:0051179,GO:0051193,GO:0051196,GO:0051239,GO:0051240,GO:0051241,GO:0051246,GO:0051248,GO:0051252,GO:0051253,GO:0051254,GO:0051301,GO:0051489,GO:0051674,GO:0051704,GO:0051707,GO:0051716,GO:0051726,GO:0051890,GO:0051960,GO:0051961,GO:0051962,GO:0055123,GO:0060089,GO:0060249,GO:0060250,GO:0060255,GO:0060284,GO:0060288,GO:0060289,GO:0060429,GO:0060491,GO:0060537,GO:0060538,GO:0060541,GO:0060562,GO:0060571,GO:0060581,GO:0060582,GO:0061061,GO:0061326,GO:0061331,GO:0061333,GO:0061351,GO:0061382,GO:0061458,GO:0061525,GO:0061564,GO:0062012,GO:0065007,GO:0065008,GO:0070161,GO:0070302,GO:0070303,GO:0071840,GO:0071944,GO:0072001,GO:0072002,GO:0072089,GO:0072091,GO:0080090,GO:0080134,GO:0080135,GO:0090068,GO:0090130,GO:0090132,GO:0090596,GO:0090598,GO:0097150,GO:0097435,GO:0097485,GO:0097708,GO:0098609,GO:0098727,GO:0098742,GO:0098796,GO:0098797,GO:0120032,GO:0120035,GO:0120036,GO:0120039,GO:1900087,GO:1900371,GO:1900542,GO:1901214,GO:1901216,GO:1901987,GO:1901989,GO:1901990,GO:1901992,GO:1902531,GO:1902532,GO:1902679,GO:1902680,GO:1902692,GO:1902806,GO:1902808,GO:1903506,GO:1903507,GO:1903508,GO:1903578,GO:1903706,GO:1903707,GO:1905207,GO:2000026,GO:2000027,GO:2000043,GO:2000045,GO:2000047,GO:2000048,GO:2000112,GO:2000113,GO:2000177,GO:2000179,GO:2000648,GO:2000736,GO:2001013,GO:2001141,GO:2001169	-	ko:K02599	ko01522,ko04320,ko04330,ko04658,ko04919,ko05020,ko05165,ko05200,ko05206,ko05224,map01522,map04320,map04330,map04658,map04919,map05020,map05165,map05200,map05206,map05224	M00682	-	-	ko00000,ko00001,ko00002	-	-	-	Ank,Ank_2,Ank_3,Ank_5,DUF3454,EGF,EGF_CA,NOD,NODP,Notch,hEGF
CDS::tig00000096:262411-263098(-)	7176.CPIJ005572-PA	3.87e-98	314.0	KOG4323@1|root,KOG4323@2759|Eukaryota,38EMK@33154|Opisthokonta,3BHNX@33208|Metazoa,3CUD5@33213|Bilateria,41VQ6@6656|Arthropoda,3SGS4@50557|Insecta,4528E@7147|Diptera,45I6A@7148|Nematocera	33208|Metazoa	S	PHD zinc finger	PHF19	GO:0000122,GO:0000976,GO:0000977,GO:0000981,GO:0001012,GO:0001067,GO:0001227,GO:0003002,GO:0003674,GO:0003676,GO:0003677,GO:0003682,GO:0003690,GO:0003700,GO:0005488,GO:0005515,GO:0005575,GO:0005622,GO:0005623,GO:0005634,GO:0005654,GO:0005737,GO:0005912,GO:0005924,GO:0005925,GO:0006139,GO:0006325,GO:0006351,GO:0006355,GO:0006357,GO:0006725,GO:0006807,GO:0006950,GO:0006952,GO:0006996,GO:0007275,GO:0007379,GO:0007389,GO:0008150,GO:0008152,GO:0009058,GO:0009059,GO:0009605,GO:0009607,GO:0009620,GO:0009889,GO:0009890,GO:0009891,GO:0009892,GO:0009893,GO:0009987,GO:0010033,GO:0010467,GO:0010468,GO:0010556,GO:0010557,GO:0010558,GO:0010604,GO:0010605,GO:0010628,GO:0010629,GO:0010638,GO:0010639,GO:0016043,GO:0016070,GO:0018130,GO:0019219,GO:0019222,GO:0019438,GO:0019827,GO:0030054,GO:0030055,GO:0030154,GO:0031056,GO:0031057,GO:0031058,GO:0031060,GO:0031061,GO:0031062,GO:0031323,GO:0031324,GO:0031325,GO:0031326,GO:0031327,GO:0031328,GO:0031399,GO:0031400,GO:0031401,GO:0031519,GO:0031974,GO:0031981,GO:0032268,GO:0032269,GO:0032270,GO:0032501,GO:0032502,GO:0032774,GO:0032991,GO:0033043,GO:0033044,GO:0034097,GO:0034641,GO:0034645,GO:0034654,GO:0034708,GO:0035064,GO:0035097,GO:0035098,GO:0035282,GO:0040029,GO:0042221,GO:0042393,GO:0043167,GO:0043169,GO:0043170,GO:0043207,GO:0043226,GO:0043227,GO:0043229,GO:0043231,GO:0043233,GO:0043565,GO:0044212,GO:0044237,GO:0044238,GO:0044249,GO:0044260,GO:0044271,GO:0044422,GO:0044424,GO:0044428,GO:0044446,GO:0044451,GO:0044464,GO:0045814,GO:0045892,GO:0045893,GO:0045934,GO:0045935,GO:0045944,GO:0046483,GO:0046872,GO:0048518,GO:0048519,GO:0048522,GO:0048523,GO:0048856,GO:0048863,GO:0048869,GO:0050789,GO:0050794,GO:0050832,GO:0050896,GO:0051128,GO:0051129,GO:0051130,GO:0051171,GO:0051172,GO:0051173,GO:0051246,GO:0051247,GO:0051248,GO:0051252,GO:0051253,GO:0051254,GO:0051276,GO:0051704,GO:0051707,GO:0051716,GO:0060255,GO:0061085,GO:0061086,GO:0061087,GO:0065007,GO:0070013,GO:0070161,GO:0070887,GO:0071310,GO:0071345,GO:0071704,GO:0071840,GO:0080090,GO:0090304,GO:0097159,GO:0097659,GO:0098542,GO:0098727,GO:0140030,GO:0140034,GO:0140110,GO:1901360,GO:1901362,GO:1901363,GO:1901576,GO:1902275,GO:1902494,GO:1902679,GO:1902680,GO:1903506,GO:1903507,GO:1903508,GO:1905268,GO:1905269,GO:1990234,GO:1990823,GO:1990830,GO:1990837,GO:2000112,GO:2000113,GO:2001141,GO:2001251,GO:2001252	-	ko:K11467,ko:K11485,ko:K11486	-	-	-	-	ko00000,ko03000,ko03036	-	-	-	Mtf2_C,PHD
CDS::tig00000096:267507-267876(-)	7029.ACYPI008514-PA	5.58e-46	157.0	KOG4323@1|root,KOG4323@2759|Eukaryota,38EMK@33154|Opisthokonta,3BHNX@33208|Metazoa,3CUD5@33213|Bilateria,41VQ6@6656|Arthropoda,3SGS4@50557|Insecta	33208|Metazoa	S	Zinc ion binding	PHF19	GO:0000122,GO:0000976,GO:0000977,GO:0000981,GO:0001012,GO:0001067,GO:0001227,GO:0003002,GO:0003674,GO:0003676,GO:0003677,GO:0003682,GO:0003690,GO:0003700,GO:0005488,GO:0005515,GO:0005575,GO:0005622,GO:0005623,GO:0005634,GO:0005654,GO:0005737,GO:0005912,GO:0005924,GO:0005925,GO:0006139,GO:0006325,GO:0006351,GO:0006355,GO:0006357,GO:0006725,GO:0006807,GO:0006950,GO:0006952,GO:0006996,GO:0007275,GO:0007379,GO:0007389,GO:0008150,GO:0008152,GO:0009058,GO:0009059,GO:0009605,GO:0009607,GO:0009620,GO:0009889,GO:0009890,GO:0009891,GO:0009892,GO:0009893,GO:0009987,GO:0010033,GO:0010467,GO:0010468,GO:0010556,GO:0010557,GO:0010558,GO:0010604,GO:0010605,GO:0010628,GO:0010629,GO:0010638,GO:0010639,GO:0016043,GO:0016070,GO:0018130,GO:0019219,GO:0019222,GO:0019438,GO:0019827,GO:0030054,GO:0030055,GO:0030154,GO:0031056,GO:0031057,GO:0031058,GO:0031060,GO:0031061,GO:0031062,GO:0031323,GO:0031324,GO:0031325,GO:0031326,GO:0031327,GO:0031328,GO:0031399,GO:0031400,GO:0031401,GO:0031519,GO:0031974,GO:0031981,GO:0032268,GO:0032269,GO:0032270,GO:0032501,GO:0032502,GO:0032774,GO:0032991,GO:0033043,GO:0033044,GO:0034097,GO:0034641,GO:0034645,GO:0034654,GO:0034708,GO:0035064,GO:0035097,GO:0035098,GO:0035282,GO:0040029,GO:0042221,GO:0042393,GO:0043167,GO:0043169,GO:0043170,GO:0043207,GO:0043226,GO:0043227,GO:0043229,GO:0043231,GO:0043233,GO:0043565,GO:0044212,GO:0044237,GO:0044238,GO:0044249,GO:0044260,GO:0044271,GO:0044422,GO:0044424,GO:0044428,GO:0044446,GO:0044451,GO:0044464,GO:0045814,GO:0045892,GO:0045893,GO:0045934,GO:0045935,GO:0045944,GO:0046483,GO:0046872,GO:0048518,GO:0048519,GO:0048522,GO:0048523,GO:0048856,GO:0048863,GO:0048869,GO:0050789,GO:0050794,GO:0050832,GO:0050896,GO:0051128,GO:0051129,GO:0051130,GO:0051171,GO:0051172,GO:0051173,GO:0051246,GO:0051247,GO:0051248,GO:0051252,GO:0051253,GO:0051254,GO:0051276,GO:0051704,GO:0051707,GO:0051716,GO:0060255,GO:0061085,GO:0061086,GO:0061087,GO:0065007,GO:0070013,GO:0070161,GO:0070887,GO:0071310,GO:0071345,GO:0071704,GO:0071840,GO:0080090,GO:0090304,GO:0097159,GO:0097659,GO:0098542,GO:0098727,GO:0140030,GO:0140034,GO:0140110,GO:1901360,GO:1901362,GO:1901363,GO:1901576,GO:1902275,GO:1902494,GO:1902679,GO:1902680,GO:1903506,GO:1903507,GO:1903508,GO:1905268,GO:1905269,GO:1990234,GO:1990823,GO:1990830,GO:1990837,GO:2000112,GO:2000113,GO:2001141,GO:2001251,GO:2001252	-	ko:K11467,ko:K11485,ko:K11486	-	-	-	-	ko00000,ko03000,ko03036	-	-	-	Mtf2_C,PHD
CDS::tig00000096:269716-270588(-)	7176.CPIJ005572-PA	4.91e-138	422.0	KOG4323@1|root,KOG4323@2759|Eukaryota,38EMK@33154|Opisthokonta,3BHNX@33208|Metazoa,3CUD5@33213|Bilateria,41VQ6@6656|Arthropoda,3SGS4@50557|Insecta,4528E@7147|Diptera,45I6A@7148|Nematocera	33208|Metazoa	S	PHD zinc finger	PHF19	GO:0000122,GO:0000976,GO:0000977,GO:0000981,GO:0001012,GO:0001067,GO:0001227,GO:0003002,GO:0003674,GO:0003676,GO:0003677,GO:0003682,GO:0003690,GO:0003700,GO:0005488,GO:0005515,GO:0005575,GO:0005622,GO:0005623,GO:0005634,GO:0005654,GO:0005737,GO:0005912,GO:0005924,GO:0005925,GO:0006139,GO:0006325,GO:0006351,GO:0006355,GO:0006357,GO:0006725,GO:0006807,GO:0006950,GO:0006952,GO:0006996,GO:0007275,GO:0007379,GO:0007389,GO:0008150,GO:0008152,GO:0009058,GO:0009059,GO:0009605,GO:0009607,GO:0009620,GO:0009889,GO:0009890,GO:0009891,GO:0009892,GO:0009893,GO:0009987,GO:0010033,GO:0010467,GO:0010468,GO:0010556,GO:0010557,GO:0010558,GO:0010604,GO:0010605,GO:0010628,GO:0010629,GO:0010638,GO:0010639,GO:0016043,GO:0016070,GO:0018130,GO:0019219,GO:0019222,GO:0019438,GO:0019827,GO:0030054,GO:0030055,GO:0030154,GO:0031056,GO:0031057,GO:0031058,GO:0031060,GO:0031061,GO:0031062,GO:0031323,GO:0031324,GO:0031325,GO:0031326,GO:0031327,GO:0031328,GO:0031399,GO:0031400,GO:0031401,GO:0031519,GO:0031974,GO:0031981,GO:0032268,GO:0032269,GO:0032270,GO:0032501,GO:0032502,GO:0032774,GO:0032991,GO:0033043,GO:0033044,GO:0034097,GO:0034641,GO:0034645,GO:0034654,GO:0034708,GO:0035064,GO:0035097,GO:0035098,GO:0035282,GO:0040029,GO:0042221,GO:0042393,GO:0043167,GO:0043169,GO:0043170,GO:0043207,GO:0043226,GO:0043227,GO:0043229,GO:0043231,GO:0043233,GO:0043565,GO:0044212,GO:0044237,GO:0044238,GO:0044249,GO:0044260,GO:0044271,GO:0044422,GO:0044424,GO:0044428,GO:0044446,GO:0044451,GO:0044464,GO:0045814,GO:0045892,GO:0045893,GO:0045934,GO:0045935,GO:0045944,GO:0046483,GO:0046872,GO:0048518,GO:0048519,GO:0048522,GO:0048523,GO:0048856,GO:0048863,GO:0048869,GO:0050789,GO:0050794,GO:0050832,GO:0050896,GO:0051128,GO:0051129,GO:0051130,GO:0051171,GO:0051172,GO:0051173,GO:0051246,GO:0051247,GO:0051248,GO:0051252,GO:0051253,GO:0051254,GO:0051276,GO:0051704,GO:0051707,GO:0051716,GO:0060255,GO:0061085,GO:0061086,GO:0061087,GO:0065007,GO:0070013,GO:0070161,GO:0070887,GO:0071310,GO:0071345,GO:0071704,GO:0071840,GO:0080090,GO:0090304,GO:0097159,GO:0097659,GO:0098542,GO:0098727,GO:0140030,GO:0140034,GO:0140110,GO:1901360,GO:1901362,GO:1901363,GO:1901576,GO:1902275,GO:1902494,GO:1902679,GO:1902680,GO:1903506,GO:1903507,GO:1903508,GO:1905268,GO:1905269,GO:1990234,GO:1990823,GO:1990830,GO:1990837,GO:2000112,GO:2000113,GO:2001141,GO:2001251,GO:2001252	-	ko:K11467,ko:K11485,ko:K11486	-	-	-	-	ko00000,ko03000,ko03036	-	-	-	Mtf2_C,PHD
CDS::tig00000096:304724-304882(-)	7070.TC010365-PA	4.83e-28	105.0	COG0167@1|root,KOG1799@2759|Eukaryota,3AHGF@33154|Opisthokonta,3BDZE@33208|Metazoa,3CRSR@33213|Bilateria,41WH6@6656|Arthropoda,3SHKG@50557|Insecta	33208|Metazoa	F	Involved in pyrimidine base degradation. Catalyzes the reduction of uracil and thymine	-	GO:0003674,GO:0003824,GO:0004152,GO:0005488,GO:0005575,GO:0005622,GO:0005623,GO:0005737,GO:0006139,GO:0006206,GO:0006207,GO:0006725,GO:0006807,GO:0008150,GO:0008152,GO:0009058,GO:0009112,GO:0009987,GO:0016491,GO:0016627,GO:0016635,GO:0018130,GO:0019856,GO:0034641,GO:0044237,GO:0044238,GO:0044249,GO:0044271,GO:0044281,GO:0044424,GO:0044464,GO:0046112,GO:0046483,GO:0048037,GO:0051536,GO:0051540,GO:0055086,GO:0055114,GO:0071704,GO:0072527,GO:0072528,GO:1901360,GO:1901362,GO:1901564,GO:1901566,GO:1901576	1.3.1.2	ko:K00207	ko00240,ko00410,ko00770,ko00983,ko01100,map00240,map00410,map00770,map00983,map01100	M00046	R00978,R01415,R08226	RC00072,RC00123,RC02245	ko00000,ko00001,ko00002,ko01000	-	-	-	DHO_dh,Fer4_20,Fer4_21,NAD_binding_8,Pyr_redox_2
CDS::tig00000096:306713-307877(-)	7176.CPIJ005573-PA	8.27e-278	768.0	COG0167@1|root,KOG1799@2759|Eukaryota,3AHGF@33154|Opisthokonta,3BDZE@33208|Metazoa,3CRSR@33213|Bilateria,41WH6@6656|Arthropoda,3SHKG@50557|Insecta,44Z5X@7147|Diptera,45DR5@7148|Nematocera	33208|Metazoa	C	Involved in pyrimidine base degradation. Catalyzes the reduction of uracil and thymine	-	GO:0003674,GO:0003824,GO:0004152,GO:0005488,GO:0005575,GO:0005622,GO:0005623,GO:0005737,GO:0006139,GO:0006206,GO:0006207,GO:0006725,GO:0006807,GO:0008150,GO:0008152,GO:0009058,GO:0009112,GO:0009987,GO:0016491,GO:0016627,GO:0016635,GO:0018130,GO:0019856,GO:0034641,GO:0044237,GO:0044238,GO:0044249,GO:0044271,GO:0044281,GO:0044424,GO:0044464,GO:0046112,GO:0046483,GO:0048037,GO:0051536,GO:0051540,GO:0055086,GO:0055114,GO:0071704,GO:0072527,GO:0072528,GO:1901360,GO:1901362,GO:1901564,GO:1901566,GO:1901576	1.3.1.2	ko:K00207	ko00240,ko00410,ko00770,ko00983,ko01100,map00240,map00410,map00770,map00983,map01100	M00046	R00978,R01415,R08226	RC00072,RC00123,RC02245	ko00000,ko00001,ko00002,ko01000	-	-	-	DHO_dh,Fer4_20,Fer4_21,Pyr_redox_2
CDS::tig00000098:23150-24167(+)	7176.CPIJ012249-PA	1.42e-178	507.0	COG4886@1|root,KOG0619@2759|Eukaryota,3A8C0@33154|Opisthokonta,3BU93@33208|Metazoa,3DAJ3@33213|Bilateria,421CH@6656|Arthropoda,3SPQ2@50557|Insecta	33208|Metazoa	S	regulation of response to stimulus	-	-	-	-	-	-	-	-	-	-	-	-	LRR_8
CDS::tig00000099:1733-1820(+)	7159.AAEL014972-PA	4.82e-12	60.5	KOG0254@1|root,KOG0254@2759|Eukaryota,38BKC@33154|Opisthokonta,3BCIB@33208|Metazoa,3CWVB@33213|Bilateria,41VXU@6656|Arthropoda,3SHHP@50557|Insecta,450SK@7147|Diptera,45DM6@7148|Nematocera	33208|Metazoa	P	High-capacity facilitative transporter for trehalose. Does not transport maltose, sucrose or lactose. Mediates the bidirectional transfer of trehalose. Responsible for the transport of trehalose synthesized in the fat body and the incorporation of trehalose into other tissues that require a carbon source, thereby regulating trehalose levels in the hemolymph	Tret1	GO:0003674,GO:0005215,GO:0005351,GO:0005355,GO:0005402,GO:0005575,GO:0005623,GO:0005886,GO:0006810,GO:0006811,GO:0006812,GO:0008150,GO:0008324,GO:0008643,GO:0008645,GO:0015075,GO:0015077,GO:0015078,GO:0015144,GO:0015145,GO:0015149,GO:0015154,GO:0015157,GO:0015291,GO:0015293,GO:0015294,GO:0015295,GO:0015318,GO:0015574,GO:0015672,GO:0015749,GO:0015766,GO:0015771,GO:0015772,GO:0016020,GO:0016021,GO:0022804,GO:0022857,GO:0022890,GO:0031224,GO:0034219,GO:0034220,GO:0044425,GO:0044464,GO:0046323,GO:0051119,GO:0051179,GO:0051234,GO:0055085,GO:0071702,GO:0071944,GO:0098655,GO:0098660,GO:0098662,GO:1902600,GO:1904659	-	ko:K08145,ko:K14258	-	-	-	-	ko00000,ko02000	2.A.1.1,2.A.1.1.46	-	-	Sugar_tr
CDS::tig00000099:1948-2074(+)	7159.AAEL014972-PA	6.96e-18	75.9	KOG0254@1|root,KOG0254@2759|Eukaryota,38BKC@33154|Opisthokonta,3BCIB@33208|Metazoa,3CWVB@33213|Bilateria,41VXU@6656|Arthropoda,3SHHP@50557|Insecta,450SK@7147|Diptera,45DM6@7148|Nematocera	33208|Metazoa	P	High-capacity facilitative transporter for trehalose. Does not transport maltose, sucrose or lactose. Mediates the bidirectional transfer of trehalose. Responsible for the transport of trehalose synthesized in the fat body and the incorporation of trehalose into other tissues that require a carbon source, thereby regulating trehalose levels in the hemolymph	Tret1	GO:0003674,GO:0005215,GO:0005351,GO:0005355,GO:0005402,GO:0005575,GO:0005623,GO:0005886,GO:0006810,GO:0006811,GO:0006812,GO:0008150,GO:0008324,GO:0008643,GO:0008645,GO:0015075,GO:0015077,GO:0015078,GO:0015144,GO:0015145,GO:0015149,GO:0015154,GO:0015157,GO:0015291,GO:0015293,GO:0015294,GO:0015295,GO:0015318,GO:0015574,GO:0015672,GO:0015749,GO:0015766,GO:0015771,GO:0015772,GO:0016020,GO:0016021,GO:0022804,GO:0022857,GO:0022890,GO:0031224,GO:0034219,GO:0034220,GO:0044425,GO:0044464,GO:0046323,GO:0051119,GO:0051179,GO:0051234,GO:0055085,GO:0071702,GO:0071944,GO:0098655,GO:0098660,GO:0098662,GO:1902600,GO:1904659	-	ko:K08145,ko:K14258	-	-	-	-	ko00000,ko02000	2.A.1.1,2.A.1.1.46	-	-	Sugar_tr
CDS::tig00000099:8311-8483(+)	7091.BGIBMGA003460-TA	2.65e-15	70.9	KOG0254@1|root,KOG0254@2759|Eukaryota,38BKC@33154|Opisthokonta,3BCIB@33208|Metazoa,3CWVB@33213|Bilateria,41VXU@6656|Arthropoda,3SHHP@50557|Insecta	33208|Metazoa	P	facilitative transporter for trehalose. Does not transport maltose, sucrose or lactose. Mediates the bidirectional transfer of trehalose. Responsible for the transport of trehalose synthesized in the fat body and the incorporation of trehalose into other tissues that require a carbon source, thereby regulating trehalose levels in the hemolymph	Tret1	GO:0003674,GO:0005215,GO:0005351,GO:0005355,GO:0005402,GO:0005575,GO:0005623,GO:0005886,GO:0006810,GO:0006811,GO:0006812,GO:0008150,GO:0008324,GO:0008643,GO:0008645,GO:0015075,GO:0015077,GO:0015078,GO:0015144,GO:0015145,GO:0015149,GO:0015154,GO:0015157,GO:0015291,GO:0015293,GO:0015294,GO:0015295,GO:0015318,GO:0015574,GO:0015672,GO:0015749,GO:0015766,GO:0015771,GO:0015772,GO:0016020,GO:0016021,GO:0022804,GO:0022857,GO:0022890,GO:0031224,GO:0034219,GO:0034220,GO:0044425,GO:0044464,GO:0046323,GO:0051119,GO:0051179,GO:0051234,GO:0055085,GO:0071702,GO:0071944,GO:0098655,GO:0098660,GO:0098662,GO:1902600,GO:1904659	-	ko:K08145,ko:K14258	-	-	-	-	ko00000,ko02000	2.A.1.1,2.A.1.1.46	-	-	Sugar_tr
CDS::tig00000099:21926-22085(-)	7070.TC000384-PA	8.32e-18	76.6	COG5194@1|root,KOG2930@2759|Eukaryota,3A1ZC@33154|Opisthokonta,3BQIS@33208|Metazoa,3D77V@33213|Bilateria,4200R@6656|Arthropoda,3SNFU@50557|Insecta	33208|Metazoa	O	Zinc ion binding	RNF7	GO:0000151,GO:0000152,GO:0003674,GO:0003824,GO:0004842,GO:0005488,GO:0005507,GO:0005515,GO:0005575,GO:0005622,GO:0005623,GO:0005634,GO:0005654,GO:0005737,GO:0005829,GO:0006464,GO:0006508,GO:0006511,GO:0006807,GO:0006915,GO:0006919,GO:0006928,GO:0006950,GO:0006979,GO:0006996,GO:0007005,GO:0007154,GO:0007165,GO:0007275,GO:0007399,GO:0007417,GO:0007420,GO:0008150,GO:0008152,GO:0008219,GO:0008270,GO:0008631,GO:0008637,GO:0009056,GO:0009057,GO:0009893,GO:0009987,GO:0010498,GO:0010604,GO:0010941,GO:0010942,GO:0010950,GO:0010952,GO:0012501,GO:0016043,GO:0016477,GO:0016567,GO:0016740,GO:0019005,GO:0019222,GO:0019538,GO:0019787,GO:0019788,GO:0019941,GO:0021535,GO:0021537,GO:0021543,GO:0021795,GO:0021799,GO:0021885,GO:0021932,GO:0021942,GO:0021987,GO:0022029,GO:0023052,GO:0030162,GO:0030163,GO:0030900,GO:0030902,GO:0031146,GO:0031323,GO:0031325,GO:0031461,GO:0031462,GO:0031463,GO:0031466,GO:0031467,GO:0031974,GO:0031981,GO:0032268,GO:0032270,GO:0032446,GO:0032501,GO:0032502,GO:0032991,GO:0033554,GO:0034599,GO:0035556,GO:0036211,GO:0036473,GO:0040011,GO:0042221,GO:0042981,GO:0043065,GO:0043066,GO:0043067,GO:0043068,GO:0043069,GO:0043085,GO:0043161,GO:0043167,GO:0043169,GO:0043170,GO:0043224,GO:0043226,GO:0043227,GO:0043229,GO:0043231,GO:0043233,GO:0043280,GO:0043281,GO:0043412,GO:0043632,GO:0043687,GO:0044093,GO:0044237,GO:0044238,GO:0044248,GO:0044257,GO:0044260,GO:0044265,GO:0044267,GO:0044422,GO:0044424,GO:0044428,GO:0044444,GO:0044446,GO:0044464,GO:0045116,GO:0045862,GO:0046872,GO:0046914,GO:0048513,GO:0048518,GO:0048519,GO:0048522,GO:0048523,GO:0048731,GO:0048856,GO:0048870,GO:0050789,GO:0050790,GO:0050794,GO:0050896,GO:0051171,GO:0051173,GO:0051179,GO:0051246,GO:0051247,GO:0051336,GO:0051345,GO:0051603,GO:0051674,GO:0051716,GO:0051775,GO:0052547,GO:0052548,GO:0060255,GO:0060322,GO:0060548,GO:0061630,GO:0061659,GO:0065007,GO:0065009,GO:0070013,GO:0070647,GO:0070887,GO:0071704,GO:0071840,GO:0080008,GO:0080090,GO:0097190,GO:0097193,GO:0097602,GO:0140096,GO:1901564,GO:1901565,GO:1901575,GO:1902494,GO:1990234,GO:2000116,GO:2001056	2.3.2.32	ko:K10611	ko04120,map04120	M00388	-	-	ko00000,ko00001,ko00002,ko01000,ko04121	-	-	-	zf-rbx1
CDS::tig00000100:19626-20376(+)	7176.CPIJ013463-PA	1.24e-163	462.0	KOG1471@1|root,KOG1471@2759|Eukaryota,39WNM@33154|Opisthokonta,3BI63@33208|Metazoa,3D3D6@33213|Bilateria,41UN5@6656|Arthropoda,3SGV7@50557|Insecta,455V1@7147|Diptera,45BSU@7148|Nematocera	33208|Metazoa	I	CRAL/TRIO, N-terminal domain	-	-	-	-	-	-	-	-	-	-	-	-	CRAL_TRIO
CDS::tig00000100:40994-41267(+)	7176.CPIJ013463-PA	4.89e-52	172.0	KOG1471@1|root,KOG1471@2759|Eukaryota,39WNM@33154|Opisthokonta,3BI63@33208|Metazoa,3D3D6@33213|Bilateria,41UN5@6656|Arthropoda,3SGV7@50557|Insecta,455V1@7147|Diptera,45BSU@7148|Nematocera	33208|Metazoa	I	CRAL/TRIO, N-terminal domain	-	-	-	-	-	-	-	-	-	-	-	-	CRAL_TRIO
CDS::tig00000100:62444-63137(+)	7176.CPIJ018186-PA	1.01e-151	431.0	KOG1471@1|root,KOG1471@2759|Eukaryota,39WNM@33154|Opisthokonta,3BI63@33208|Metazoa,3D3D6@33213|Bilateria,41UN5@6656|Arthropoda,3SGV7@50557|Insecta,455P7@7147|Diptera,45F5E@7148|Nematocera	33208|Metazoa	I	CRAL/TRIO, N-terminal domain	-	-	-	-	-	-	-	-	-	-	-	-	CRAL_TRIO,CRAL_TRIO_N
CDS::tig00000100:71656-71914(+)	7176.CPIJ013462-PA	2.87e-39	139.0	KOG1471@1|root,KOG1471@2759|Eukaryota,39WNM@33154|Opisthokonta,3BI63@33208|Metazoa,3D3D6@33213|Bilateria,41UN5@6656|Arthropoda,3SGV7@50557|Insecta,455P7@7147|Diptera,45F5E@7148|Nematocera	33208|Metazoa	I	CRAL/TRIO, N-terminal domain	-	-	-	-	-	-	-	-	-	-	-	-	CRAL_TRIO,CRAL_TRIO_N
CDS::tig00000100:83199-83859(+)	7176.CPIJ013459-PA	3.88e-144	412.0	KOG1471@1|root,KOG1471@2759|Eukaryota,39WNM@33154|Opisthokonta,3BI63@33208|Metazoa,3D3D6@33213|Bilateria,41UN5@6656|Arthropoda,3SGV7@50557|Insecta,454XA@7147|Diptera,45JY2@7148|Nematocera	33208|Metazoa	I	CRAL/TRIO, N-terminal domain	-	-	-	-	-	-	-	-	-	-	-	-	CRAL_TRIO
CDS::tig00000100:83918-84173(+)	7176.CPIJ013459-PA	2.34e-46	157.0	KOG1471@1|root,KOG1471@2759|Eukaryota,39WNM@33154|Opisthokonta,3BI63@33208|Metazoa,3D3D6@33213|Bilateria,41UN5@6656|Arthropoda,3SGV7@50557|Insecta,454XA@7147|Diptera,45JY2@7148|Nematocera	33208|Metazoa	I	CRAL/TRIO, N-terminal domain	-	-	-	-	-	-	-	-	-	-	-	-	CRAL_TRIO
CDS::tig00000100:101911-102580(+)	7159.AAEL007991-PA	1.07e-78	243.0	KOG1471@1|root,KOG1471@2759|Eukaryota,39WNM@33154|Opisthokonta,3BI63@33208|Metazoa,3D3D6@33213|Bilateria,41UN5@6656|Arthropoda,3SGV7@50557|Insecta,454XA@7147|Diptera,45DAY@7148|Nematocera	33208|Metazoa	I	CRAL/TRIO, N-terminal domain	-	-	-	-	-	-	-	-	-	-	-	-	CRAL_TRIO
CDS::tig00000100:110772-111033(+)	7159.AAEL007984-PA	2.33e-23	97.8	KOG1471@1|root,KOG1471@2759|Eukaryota,39WNM@33154|Opisthokonta,3BI63@33208|Metazoa,3D3D6@33213|Bilateria,41UN5@6656|Arthropoda,3SGV7@50557|Insecta,454XA@7147|Diptera	33208|Metazoa	I	Conserved hypothetical protein	-	-	-	-	-	-	-	-	-	-	-	-	CRAL_TRIO
CDS::tig00000100:113079-113820(+)	7176.CPIJ013457-PA	6.5e-145	415.0	KOG1471@1|root,KOG1471@2759|Eukaryota,39WNM@33154|Opisthokonta,3BI63@33208|Metazoa,3D3D6@33213|Bilateria,41UN5@6656|Arthropoda,3SGV7@50557|Insecta,454XA@7147|Diptera,45DAY@7148|Nematocera	33208|Metazoa	I	CRAL/TRIO, N-terminal domain	-	-	-	-	-	-	-	-	-	-	-	-	CRAL_TRIO
CDS::tig00000100:114324-114585(+)	7176.CPIJ013457-PA	1.37e-44	153.0	KOG1471@1|root,KOG1471@2759|Eukaryota,39WNM@33154|Opisthokonta,3BI63@33208|Metazoa,3D3D6@33213|Bilateria,41UN5@6656|Arthropoda,3SGV7@50557|Insecta,454XA@7147|Diptera,45DAY@7148|Nematocera	33208|Metazoa	I	CRAL/TRIO, N-terminal domain	-	-	-	-	-	-	-	-	-	-	-	-	CRAL_TRIO
CDS::tig00000100:163901-164672(+)	7176.CPIJ016075-PA	1.53e-160	455.0	KOG1471@1|root,KOG1471@2759|Eukaryota,39WNM@33154|Opisthokonta,3BI63@33208|Metazoa,3D3D6@33213|Bilateria,41UN5@6656|Arthropoda,3SGV7@50557|Insecta,455XH@7147|Diptera,45FR5@7148|Nematocera	33208|Metazoa	I	CRAL/TRIO, N-terminal domain	-	GO:0007154,GO:0007267,GO:0008150,GO:0009987,GO:0023052,GO:0030154,GO:0032502,GO:0045165,GO:0045168,GO:0046331,GO:0048869	-	-	-	-	-	-	-	-	-	-	CRAL_TRIO,CRAL_TRIO_N
CDS::tig00000100:228522-229482(+)	7176.CPIJ013456-PA	1.08e-229	632.0	KOG1471@1|root,KOG1471@2759|Eukaryota,39WNM@33154|Opisthokonta,3BI63@33208|Metazoa,3D3D6@33213|Bilateria,41UN5@6656|Arthropoda,3SGV7@50557|Insecta,44WWD@7147|Diptera,45GEN@7148|Nematocera	33208|Metazoa	I	CRAL/TRIO, N-terminal domain	-	GO:0007154,GO:0007267,GO:0008150,GO:0009987,GO:0023052,GO:0030154,GO:0032502,GO:0045165,GO:0045168,GO:0046331,GO:0048869	-	-	-	-	-	-	-	-	-	-	CRAL_TRIO,CRAL_TRIO_N
CDS::tig00000100:349105-350045(+)	7176.CPIJ013454-PA	4.02e-226	640.0	COG5407@1|root,KOG0721@2759|Eukaryota,38CNP@33154|Opisthokonta,3BEXP@33208|Metazoa,3CWF0@33213|Bilateria,41UGZ@6656|Arthropoda,3SIH8@50557|Insecta,45165@7147|Diptera,45GEU@7148|Nematocera	33208|Metazoa	OU	Sec63 Brl domain	SEC63	GO:0001655,GO:0001889,GO:0003674,GO:0005575,GO:0005622,GO:0005623,GO:0005737,GO:0005783,GO:0005789,GO:0005829,GO:0006605,GO:0006612,GO:0006613,GO:0006614,GO:0006620,GO:0006807,GO:0006810,GO:0006886,GO:0007154,GO:0007165,GO:0007275,GO:0007568,GO:0008104,GO:0008150,GO:0008152,GO:0009987,GO:0010259,GO:0012505,GO:0015031,GO:0015833,GO:0016020,GO:0016021,GO:0023052,GO:0030176,GO:0031204,GO:0031224,GO:0031227,GO:0031984,GO:0032501,GO:0032502,GO:0033036,GO:0033365,GO:0034613,GO:0038023,GO:0042175,GO:0042886,GO:0043226,GO:0043227,GO:0043229,GO:0043231,GO:0044422,GO:0044424,GO:0044425,GO:0044432,GO:0044444,GO:0044446,GO:0044464,GO:0045047,GO:0045169,GO:0045184,GO:0046907,GO:0048513,GO:0048731,GO:0048732,GO:0048856,GO:0050789,GO:0050794,GO:0050896,GO:0051179,GO:0051234,GO:0051641,GO:0051649,GO:0051716,GO:0055085,GO:0060089,GO:0061008,GO:0065002,GO:0065007,GO:0070727,GO:0070972,GO:0071702,GO:0071705,GO:0071806,GO:0072001,GO:0072594,GO:0072599,GO:0072657,GO:0090150,GO:0098827	-	ko:K09540	ko03060,ko04141,map03060,map04141	-	-	-	ko00000,ko00001,ko02044,ko03110	3.A.5.8,3.A.5.9	-	-	DnaJ,Sec63
CDS::tig00000100:358141-358489(+)	7176.CPIJ016072-PA	3.63e-77	236.0	COG5407@1|root,KOG0721@2759|Eukaryota,38CNP@33154|Opisthokonta,3BEXP@33208|Metazoa,3CWF0@33213|Bilateria,41UGZ@6656|Arthropoda,3SIH8@50557|Insecta,45165@7147|Diptera,45GEU@7148|Nematocera	33208|Metazoa	OU	Sec63 Brl domain	SEC63	GO:0001655,GO:0001889,GO:0003674,GO:0005575,GO:0005622,GO:0005623,GO:0005737,GO:0005783,GO:0005789,GO:0005829,GO:0006605,GO:0006612,GO:0006613,GO:0006614,GO:0006620,GO:0006807,GO:0006810,GO:0006886,GO:0007154,GO:0007165,GO:0007275,GO:0007568,GO:0008104,GO:0008150,GO:0008152,GO:0009987,GO:0010259,GO:0012505,GO:0015031,GO:0015833,GO:0016020,GO:0016021,GO:0023052,GO:0030176,GO:0031204,GO:0031224,GO:0031227,GO:0031984,GO:0032501,GO:0032502,GO:0033036,GO:0033365,GO:0034613,GO:0038023,GO:0042175,GO:0042886,GO:0043226,GO:0043227,GO:0043229,GO:0043231,GO:0044422,GO:0044424,GO:0044425,GO:0044432,GO:0044444,GO:0044446,GO:0044464,GO:0045047,GO:0045169,GO:0045184,GO:0046907,GO:0048513,GO:0048731,GO:0048732,GO:0048856,GO:0050789,GO:0050794,GO:0050896,GO:0051179,GO:0051234,GO:0051641,GO:0051649,GO:0051716,GO:0055085,GO:0060089,GO:0061008,GO:0065002,GO:0065007,GO:0070727,GO:0070972,GO:0071702,GO:0071705,GO:0071806,GO:0072001,GO:0072594,GO:0072599,GO:0072657,GO:0090150,GO:0098827	-	ko:K09540	ko03060,ko04141,map03060,map04141	-	-	-	ko00000,ko00001,ko02044,ko03110	3.A.5.8,3.A.5.9	-	-	DnaJ,Sec63
CDS::tig00000105:19554-20207(+)	7176.CPIJ019812-PA	2.71e-131	396.0	KOG0799@1|root,KOG4157@1|root,KOG0799@2759|Eukaryota,KOG4157@2759|Eukaryota,38G8Y@33154|Opisthokonta,3BC4H@33208|Metazoa,3CTMT@33213|Bilateria,41YHA@6656|Arthropoda,3SI3Y@50557|Insecta,4512P@7147|Diptera,45FDS@7148|Nematocera	33208|Metazoa	GO	Core-2/I-Branching enzyme	XYLT2	GO:0000003,GO:0000139,GO:0002009,GO:0002119,GO:0002164,GO:0003674,GO:0003824,GO:0005575,GO:0005576,GO:0005622,GO:0005623,GO:0005737,GO:0005783,GO:0005789,GO:0005794,GO:0005975,GO:0005996,GO:0006022,GO:0006023,GO:0006024,GO:0006029,GO:0006082,GO:0006139,GO:0006725,GO:0006790,GO:0006793,GO:0006807,GO:0006950,GO:0007275,GO:0007399,GO:0007610,GO:0008150,GO:0008152,GO:0008194,GO:0008375,GO:0009058,GO:0009059,GO:0009100,GO:0009101,GO:0009225,GO:0009266,GO:0009408,GO:0009628,GO:0009653,GO:0009791,GO:0009888,GO:0009987,GO:0010033,GO:0010721,GO:0010975,GO:0010977,GO:0012505,GO:0015012,GO:0016020,GO:0016021,GO:0016740,GO:0016757,GO:0016758,GO:0016763,GO:0018991,GO:0019098,GO:0019321,GO:0019538,GO:0022008,GO:0022414,GO:0030154,GO:0030158,GO:0030166,GO:0030201,GO:0030202,GO:0030203,GO:0030204,GO:0030206,GO:0030210,GO:0031090,GO:0031224,GO:0031344,GO:0031345,GO:0031984,GO:0032101,GO:0032102,GO:0032501,GO:0032502,GO:0032504,GO:0033319,GO:0033554,GO:0034097,GO:0034605,GO:0034641,GO:0034645,GO:0035252,GO:0040025,GO:0042175,GO:0042221,GO:0042285,GO:0042732,GO:0043170,GO:0043226,GO:0043227,GO:0043229,GO:0043231,GO:0043436,GO:0044237,GO:0044238,GO:0044249,GO:0044260,GO:0044272,GO:0044281,GO:0044422,GO:0044424,GO:0044425,GO:0044431,GO:0044432,GO:0044444,GO:0044446,GO:0044464,GO:0045595,GO:0045596,GO:0045664,GO:0045665,GO:0046483,GO:0048513,GO:0048519,GO:0048523,GO:0048569,GO:0048583,GO:0048585,GO:0048609,GO:0048679,GO:0048681,GO:0048699,GO:0048729,GO:0048731,GO:0048856,GO:0048869,GO:0050650,GO:0050654,GO:0050767,GO:0050768,GO:0050789,GO:0050793,GO:0050794,GO:0050896,GO:0051093,GO:0051128,GO:0051129,GO:0051239,GO:0051241,GO:0051716,GO:0051960,GO:0051961,GO:0055086,GO:0060284,GO:0060429,GO:0065007,GO:0070555,GO:0070570,GO:0070571,GO:0071704,GO:0080134,GO:0080135,GO:0098588,GO:0098791,GO:0098827,GO:0120035,GO:0140096,GO:1901135,GO:1901137,GO:1901360,GO:1901564,GO:1901566,GO:1901576,GO:1903034,GO:1903035,GO:1903510,GO:2000026	2.4.2.26	ko:K00771	ko00532,ko00534,ko01100,map00532,map00534,map01100	M00057	R05925	-	ko00000,ko00001,ko00002,ko01000,ko01003	-	GT14	-	Branch,WSC,Xylo_C
CDS::tig00000105:29150-30731(+)	7176.CPIJ019812-PA	0.0	959.0	KOG0799@1|root,KOG4157@1|root,KOG0799@2759|Eukaryota,KOG4157@2759|Eukaryota,38G8Y@33154|Opisthokonta,3BC4H@33208|Metazoa,3CTMT@33213|Bilateria,41YHA@6656|Arthropoda,3SI3Y@50557|Insecta,4512P@7147|Diptera,45FDS@7148|Nematocera	33208|Metazoa	GO	Core-2/I-Branching enzyme	XYLT2	GO:0000003,GO:0000139,GO:0002009,GO:0002119,GO:0002164,GO:0003674,GO:0003824,GO:0005575,GO:0005576,GO:0005622,GO:0005623,GO:0005737,GO:0005783,GO:0005789,GO:0005794,GO:0005975,GO:0005996,GO:0006022,GO:0006023,GO:0006024,GO:0006029,GO:0006082,GO:0006139,GO:0006725,GO:0006790,GO:0006793,GO:0006807,GO:0006950,GO:0007275,GO:0007399,GO:0007610,GO:0008150,GO:0008152,GO:0008194,GO:0008375,GO:0009058,GO:0009059,GO:0009100,GO:0009101,GO:0009225,GO:0009266,GO:0009408,GO:0009628,GO:0009653,GO:0009791,GO:0009888,GO:0009987,GO:0010033,GO:0010721,GO:0010975,GO:0010977,GO:0012505,GO:0015012,GO:0016020,GO:0016021,GO:0016740,GO:0016757,GO:0016758,GO:0016763,GO:0018991,GO:0019098,GO:0019321,GO:0019538,GO:0022008,GO:0022414,GO:0030154,GO:0030158,GO:0030166,GO:0030201,GO:0030202,GO:0030203,GO:0030204,GO:0030206,GO:0030210,GO:0031090,GO:0031224,GO:0031344,GO:0031345,GO:0031984,GO:0032101,GO:0032102,GO:0032501,GO:0032502,GO:0032504,GO:0033319,GO:0033554,GO:0034097,GO:0034605,GO:0034641,GO:0034645,GO:0035252,GO:0040025,GO:0042175,GO:0042221,GO:0042285,GO:0042732,GO:0043170,GO:0043226,GO:0043227,GO:0043229,GO:0043231,GO:0043436,GO:0044237,GO:0044238,GO:0044249,GO:0044260,GO:0044272,GO:0044281,GO:0044422,GO:0044424,GO:0044425,GO:0044431,GO:0044432,GO:0044444,GO:0044446,GO:0044464,GO:0045595,GO:0045596,GO:0045664,GO:0045665,GO:0046483,GO:0048513,GO:0048519,GO:0048523,GO:0048569,GO:0048583,GO:0048585,GO:0048609,GO:0048679,GO:0048681,GO:0048699,GO:0048729,GO:0048731,GO:0048856,GO:0048869,GO:0050650,GO:0050654,GO:0050767,GO:0050768,GO:0050789,GO:0050793,GO:0050794,GO:0050896,GO:0051093,GO:0051128,GO:0051129,GO:0051239,GO:0051241,GO:0051716,GO:0051960,GO:0051961,GO:0055086,GO:0060284,GO:0060429,GO:0065007,GO:0070555,GO:0070570,GO:0070571,GO:0071704,GO:0080134,GO:0080135,GO:0098588,GO:0098791,GO:0098827,GO:0120035,GO:0140096,GO:1901135,GO:1901137,GO:1901360,GO:1901564,GO:1901566,GO:1901576,GO:1903034,GO:1903035,GO:1903510,GO:2000026	2.4.2.26	ko:K00771	ko00532,ko00534,ko01100,map00532,map00534,map01100	M00057	R05925	-	ko00000,ko00001,ko00002,ko01000,ko01003	-	GT14	-	Branch,WSC,Xylo_C
CDS::tig00000105:35642-36223(-)	7176.CPIJ019813-PA	5.92e-108	315.0	2C8W2@1|root,2QQ2R@2759|Eukaryota,39Y9C@33154|Opisthokonta,3BNDR@33208|Metazoa,3D39M@33213|Bilateria,42AD6@6656|Arthropoda,3SZUT@50557|Insecta,4593M@7147|Diptera,45IA8@7148|Nematocera	33208|Metazoa	S	tRNA wobble uridine modification	ELP5	GO:0002097,GO:0002098,GO:0005575,GO:0005622,GO:0005623,GO:0005634,GO:0005737,GO:0005829,GO:0006139,GO:0006351,GO:0006355,GO:0006396,GO:0006399,GO:0006400,GO:0006725,GO:0006807,GO:0008033,GO:0008150,GO:0008152,GO:0009058,GO:0009059,GO:0009451,GO:0009889,GO:0009987,GO:0010467,GO:0010468,GO:0010556,GO:0016070,GO:0018130,GO:0019219,GO:0019222,GO:0019438,GO:0030334,GO:0030335,GO:0031323,GO:0031326,GO:0032774,GO:0032879,GO:0032991,GO:0033588,GO:0034470,GO:0034641,GO:0034645,GO:0034654,GO:0034660,GO:0040012,GO:0040017,GO:0043170,GO:0043226,GO:0043227,GO:0043229,GO:0043231,GO:0043412,GO:0044237,GO:0044238,GO:0044249,GO:0044260,GO:0044271,GO:0044424,GO:0044444,GO:0044464,GO:0046483,GO:0048518,GO:0048522,GO:0050789,GO:0050794,GO:0051171,GO:0051252,GO:0051270,GO:0051272,GO:0060255,GO:0065007,GO:0071704,GO:0080090,GO:0090304,GO:0097659,GO:1901360,GO:1901362,GO:1901576,GO:1903506,GO:2000112,GO:2000145,GO:2000147,GO:2001141	-	-	-	-	-	-	-	-	-	-	Elong_Iki1
CDS::tig00000105:69111-69501(-)	7176.CPIJ011487-PA	1.81e-62	195.0	2CM15@1|root,2T817@2759|Eukaryota,392FZ@33154|Opisthokonta,3C7UV@33208|Metazoa,3DNVE@33213|Bilateria,4254M@6656|Arthropoda,3SSFC@50557|Insecta,454PM@7147|Diptera,45M4B@7148|Nematocera	33208|Metazoa	-	-	-	GO:0003674,GO:0005575,GO:0008150	-	-	-	-	-	-	-	-	-	-	-
CDS::tig00000105:123000-123341(+)	7176.CPIJ014220-PA	3.57e-57	191.0	COG2124@1|root,KOG0158@2759|Eukaryota,38BTY@33154|Opisthokonta,3BF8S@33208|Metazoa,3CV2F@33213|Bilateria,41TTZ@6656|Arthropoda,3SI58@50557|Insecta,454ZI@7147|Diptera,45K4P@7148|Nematocera	33208|Metazoa	Q	cytochrome P450	-	GO:0003674,GO:0003824,GO:0004497,GO:0005488,GO:0005506,GO:0007275,GO:0007444,GO:0008150,GO:0008152,GO:0009888,GO:0016491,GO:0016705,GO:0020037,GO:0032501,GO:0032502,GO:0035220,GO:0035295,GO:0043167,GO:0043169,GO:0046872,GO:0046906,GO:0046914,GO:0048037,GO:0048513,GO:0048731,GO:0048856,GO:0055114,GO:0060429,GO:0097159,GO:1901363	-	ko:K14999,ko:K15003	-	-	-	-	ko00000,ko00199,ko01000	-	-	-	p450
CDS::tig00000105:183708-184145(-)	7176.CPIJ011491-PA	3.1e-55	187.0	28MSH@1|root,2QUAV@2759|Eukaryota,39V6A@33154|Opisthokonta,3BF3T@33208|Metazoa,3CRDM@33213|Bilateria,42ADE@6656|Arthropoda,3SPHM@50557|Insecta,4593T@7147|Diptera,45HVX@7148|Nematocera	33208|Metazoa	P	Belongs to the tumor necrosis factor family	EDA	GO:0000165,GO:0001709,GO:0001942,GO:0002376,GO:0003674,GO:0005102,GO:0005123,GO:0005126,GO:0005164,GO:0005488,GO:0005515,GO:0005575,GO:0005576,GO:0005581,GO:0005615,GO:0005622,GO:0005623,GO:0005737,GO:0005783,GO:0005789,GO:0005811,GO:0005856,GO:0005886,GO:0005887,GO:0006355,GO:0006464,GO:0006468,GO:0006582,GO:0006725,GO:0006793,GO:0006796,GO:0006807,GO:0006810,GO:0006897,GO:0006909,GO:0006911,GO:0006915,GO:0006950,GO:0006952,GO:0006955,GO:0007154,GO:0007155,GO:0007160,GO:0007165,GO:0007166,GO:0007254,GO:0007275,GO:0007399,GO:0007431,GO:0007435,GO:0008104,GO:0008150,GO:0008152,GO:0008219,GO:0008283,GO:0008544,GO:0009605,GO:0009607,GO:0009617,GO:0009653,GO:0009887,GO:0009888,GO:0009889,GO:0009893,GO:0009966,GO:0009967,GO:0009987,GO:0010033,GO:0010324,GO:0010467,GO:0010468,GO:0010469,GO:0010556,GO:0010604,GO:0010628,GO:0010646,GO:0010647,GO:0010648,GO:0012501,GO:0012505,GO:0014009,GO:0016020,GO:0016021,GO:0016043,GO:0016192,GO:0016310,GO:0018958,GO:0019219,GO:0019221,GO:0019222,GO:0019538,GO:0019725,GO:0019748,GO:0022008,GO:0022404,GO:0022405,GO:0022610,GO:0022612,GO:0023014,GO:0023051,GO:0023052,GO:0023056,GO:0023057,GO:0030111,GO:0030154,GO:0030177,GO:0030545,GO:0031098,GO:0031224,GO:0031226,GO:0031323,GO:0031326,GO:0031589,GO:0031644,GO:0031646,GO:0031984,GO:0032501,GO:0032502,GO:0032813,GO:0032991,GO:0033036,GO:0033209,GO:0033554,GO:0034097,GO:0034612,GO:0035006,GO:0035148,GO:0035239,GO:0035272,GO:0035295,GO:0035556,GO:0036211,GO:0038177,GO:0042063,GO:0042175,GO:0042221,GO:0042303,GO:0042440,GO:0042475,GO:0042476,GO:0042592,GO:0042633,GO:0042742,GO:0043122,GO:0043123,GO:0043170,GO:0043207,GO:0043226,GO:0043227,GO:0043228,GO:0043229,GO:0043231,GO:0043232,GO:0043277,GO:0043412,GO:0043473,GO:0043588,GO:0043652,GO:0044057,GO:0044093,GO:0044214,GO:0044237,GO:0044238,GO:0044260,GO:0044267,GO:0044421,GO:0044422,GO:0044424,GO:0044425,GO:0044432,GO:0044444,GO:0044446,GO:0044459,GO:0044464,GO:0045087,GO:0045165,GO:0045167,GO:0045176,GO:0045177,GO:0048018,GO:0048513,GO:0048518,GO:0048519,GO:0048522,GO:0048523,GO:0048583,GO:0048584,GO:0048646,GO:0048731,GO:0048732,GO:0048856,GO:0048869,GO:0050789,GO:0050794,GO:0050804,GO:0050805,GO:0050829,GO:0050896,GO:0051090,GO:0051091,GO:0051092,GO:0051171,GO:0051179,GO:0051234,GO:0051239,GO:0051240,GO:0051252,GO:0051403,GO:0051704,GO:0051707,GO:0051716,GO:0051930,GO:0051931,GO:0060249,GO:0060255,GO:0060429,GO:0060438,GO:0060541,GO:0060605,GO:0060662,GO:0060788,GO:0060789,GO:0060828,GO:0061024,GO:0061152,GO:0061153,GO:0065007,GO:0065008,GO:0065009,GO:0070050,GO:0070887,GO:0071310,GO:0071345,GO:0071356,GO:0071696,GO:0071697,GO:0071704,GO:0071840,GO:0071944,GO:0080090,GO:0089717,GO:0090263,GO:0097190,GO:0097191,GO:0098542,GO:0098657,GO:0098772,GO:0098773,GO:0098827,GO:0099024,GO:0099177,GO:1900073,GO:1900074,GO:1901222,GO:1901224,GO:1901360,GO:1901564,GO:1901615,GO:1902531,GO:1902533,GO:1903506,GO:1904058,GO:2000112,GO:2001141	-	ko:K05475,ko:K05480,ko:K16678	ko04013,ko04060,ko04214,ko04391,ko04672,ko05323,map04013,map04060,map04214,map04391,map04672,map05323	-	-	-	ko00000,ko00001,ko03019,ko04052,ko04090	-	-	-	Collagen,TNF
CDS::tig00000105:242294-242408(+)	7370.XP_005191263.1	3.26e-14	68.2	COG5141@1|root,KOG0958@2759|Eukaryota,38EFF@33154|Opisthokonta,3B95Z@33208|Metazoa,3CUR9@33213|Bilateria,41W2U@6656|Arthropoda,3SHTC@50557|Insecta,450JV@7147|Diptera	33208|Metazoa	K	Metal ion binding	KDM4B	GO:0000228,GO:0000775,GO:0000785,GO:0000790,GO:0000792,GO:0001650,GO:0001701,GO:0001824,GO:0001825,GO:0003008,GO:0003012,GO:0003299,GO:0003300,GO:0003674,GO:0003682,GO:0003824,GO:0005102,GO:0005488,GO:0005515,GO:0005575,GO:0005622,GO:0005623,GO:0005634,GO:0005654,GO:0005694,GO:0005720,GO:0005721,GO:0005730,GO:0005737,GO:0005829,GO:0006139,GO:0006325,GO:0006351,GO:0006355,GO:0006357,GO:0006464,GO:0006482,GO:0006725,GO:0006807,GO:0006950,GO:0006996,GO:0007275,GO:0007399,GO:0008134,GO:0008150,GO:0008152,GO:0008214,GO:0008270,GO:0008284,GO:0009058,GO:0009059,GO:0009605,GO:0009653,GO:0009790,GO:0009792,GO:0009889,GO:0009890,GO:0009892,GO:0009893,GO:0009894,GO:0009895,GO:0009987,GO:0009991,GO:0010467,GO:0010468,GO:0010506,GO:0010507,GO:0010556,GO:0010558,GO:0010604,GO:0010605,GO:0010628,GO:0010629,GO:0010639,GO:0010720,GO:0010721,GO:0010941,GO:0014013,GO:0014014,GO:0014887,GO:0014888,GO:0014896,GO:0014897,GO:0014898,GO:0016032,GO:0016043,GO:0016070,GO:0016491,GO:0016569,GO:0016570,GO:0016577,GO:0016705,GO:0016706,GO:0018130,GO:0019219,GO:0019222,GO:0019438,GO:0019538,GO:0019899,GO:0022008,GO:0030154,GO:0031056,GO:0031057,GO:0031060,GO:0031061,GO:0031323,GO:0031324,GO:0031326,GO:0031327,GO:0031329,GO:0031330,GO:0031399,GO:0031400,GO:0031618,GO:0031625,GO:0031667,GO:0031974,GO:0031981,GO:0032268,GO:0032269,GO:0032451,GO:0032452,GO:0032454,GO:0032501,GO:0032502,GO:0032774,GO:0033043,GO:0033044,GO:0033169,GO:0034641,GO:0034645,GO:0034654,GO:0035064,GO:0035257,GO:0035258,GO:0036211,GO:0042127,GO:0042393,GO:0043009,GO:0043167,GO:0043169,GO:0043170,GO:0043226,GO:0043227,GO:0043228,GO:0043229,GO:0043231,GO:0043232,GO:0043233,GO:0043412,GO:0043500,GO:0044237,GO:0044238,GO:0044249,GO:0044260,GO:0044267,GO:0044271,GO:0044389,GO:0044403,GO:0044419,GO:0044422,GO:0044424,GO:0044427,GO:0044428,GO:0044444,GO:0044446,GO:0044452,GO:0044454,GO:0044464,GO:0045595,GO:0045596,GO:0045597,GO:0045664,GO:0045666,GO:0045685,GO:0045686,GO:0045892,GO:0045934,GO:0046483,GO:0046872,GO:0046914,GO:0048518,GO:0048519,GO:0048522,GO:0048523,GO:0048646,GO:0048699,GO:0048710,GO:0048712,GO:0048731,GO:0048856,GO:0048869,GO:0050681,GO:0050767,GO:0050768,GO:0050769,GO:0050789,GO:0050793,GO:0050794,GO:0050896,GO:0051093,GO:0051094,GO:0051128,GO:0051129,GO:0051171,GO:0051172,GO:0051213,GO:0051239,GO:0051240,GO:0051241,GO:0051246,GO:0051248,GO:0051252,GO:0051253,GO:0051276,GO:0051427,GO:0051570,GO:0051573,GO:0051704,GO:0051864,GO:0051960,GO:0051961,GO:0051962,GO:0055114,GO:0060255,GO:0060284,GO:0060548,GO:0065007,GO:0070013,GO:0070076,GO:0070544,GO:0070988,GO:0071704,GO:0071840,GO:0080090,GO:0090304,GO:0097659,GO:0098687,GO:0140030,GO:0140034,GO:0140096,GO:1900112,GO:1900113,GO:1901360,GO:1901362,GO:1901564,GO:1901576,GO:1902275,GO:1902679,GO:1903506,GO:1903507,GO:1905268,GO:2000026,GO:2000036,GO:2000112,GO:2000113,GO:2000736,GO:2001141,GO:2001251	-	ko:K06709	-	-	-	-	ko00000,ko01000,ko03036	-	-	-	JmjC,JmjN,PHD_2,zf-HC5HC2H_2
CDS::tig00000105:242475-243431(+)	7176.CPIJ011492-PA	4.02e-241	665.0	COG5141@1|root,KOG0958@2759|Eukaryota,38EFF@33154|Opisthokonta,3B95Z@33208|Metazoa,3CUR9@33213|Bilateria,41W2U@6656|Arthropoda,3SQQE@50557|Insecta,4516Z@7147|Diptera,45E75@7148|Nematocera	33208|Metazoa	L	Small domain found in the jumonji family of transcription factors	KDM4B	GO:0000228,GO:0000775,GO:0000785,GO:0000790,GO:0000792,GO:0001650,GO:0001701,GO:0001824,GO:0001825,GO:0003008,GO:0003012,GO:0003299,GO:0003300,GO:0003674,GO:0003682,GO:0003824,GO:0005102,GO:0005488,GO:0005515,GO:0005575,GO:0005622,GO:0005623,GO:0005634,GO:0005654,GO:0005694,GO:0005720,GO:0005721,GO:0005730,GO:0005737,GO:0005829,GO:0006139,GO:0006325,GO:0006351,GO:0006355,GO:0006357,GO:0006464,GO:0006482,GO:0006725,GO:0006807,GO:0006950,GO:0006996,GO:0007275,GO:0007399,GO:0008134,GO:0008150,GO:0008152,GO:0008214,GO:0008270,GO:0008284,GO:0009058,GO:0009059,GO:0009605,GO:0009653,GO:0009790,GO:0009792,GO:0009889,GO:0009890,GO:0009892,GO:0009893,GO:0009894,GO:0009895,GO:0009987,GO:0009991,GO:0010467,GO:0010468,GO:0010506,GO:0010507,GO:0010556,GO:0010558,GO:0010604,GO:0010605,GO:0010628,GO:0010629,GO:0010639,GO:0010720,GO:0010721,GO:0010941,GO:0014013,GO:0014014,GO:0014887,GO:0014888,GO:0014896,GO:0014897,GO:0014898,GO:0016032,GO:0016043,GO:0016070,GO:0016491,GO:0016569,GO:0016570,GO:0016577,GO:0016705,GO:0016706,GO:0018130,GO:0019219,GO:0019222,GO:0019438,GO:0019538,GO:0019899,GO:0022008,GO:0030154,GO:0031056,GO:0031057,GO:0031060,GO:0031061,GO:0031323,GO:0031324,GO:0031326,GO:0031327,GO:0031329,GO:0031330,GO:0031399,GO:0031400,GO:0031618,GO:0031625,GO:0031667,GO:0031974,GO:0031981,GO:0032268,GO:0032269,GO:0032451,GO:0032452,GO:0032454,GO:0032501,GO:0032502,GO:0032774,GO:0033043,GO:0033044,GO:0033169,GO:0034641,GO:0034645,GO:0034654,GO:0035064,GO:0035257,GO:0035258,GO:0036211,GO:0042127,GO:0042393,GO:0043009,GO:0043167,GO:0043169,GO:0043170,GO:0043226,GO:0043227,GO:0043228,GO:0043229,GO:0043231,GO:0043232,GO:0043233,GO:0043412,GO:0043500,GO:0044237,GO:0044238,GO:0044249,GO:0044260,GO:0044267,GO:0044271,GO:0044389,GO:0044403,GO:0044419,GO:0044422,GO:0044424,GO:0044427,GO:0044428,GO:0044444,GO:0044446,GO:0044452,GO:0044454,GO:0044464,GO:0045595,GO:0045596,GO:0045597,GO:0045664,GO:0045666,GO:0045685,GO:0045686,GO:0045892,GO:0045934,GO:0046483,GO:0046872,GO:0046914,GO:0048518,GO:0048519,GO:0048522,GO:0048523,GO:0048646,GO:0048699,GO:0048710,GO:0048712,GO:0048731,GO:0048856,GO:0048869,GO:0050681,GO:0050767,GO:0050768,GO:0050769,GO:0050789,GO:0050793,GO:0050794,GO:0050896,GO:0051093,GO:0051094,GO:0051128,GO:0051129,GO:0051171,GO:0051172,GO:0051213,GO:0051239,GO:0051240,GO:0051241,GO:0051246,GO:0051248,GO:0051252,GO:0051253,GO:0051276,GO:0051427,GO:0051570,GO:0051573,GO:0051704,GO:0051864,GO:0051960,GO:0051961,GO:0051962,GO:0055114,GO:0060255,GO:0060284,GO:0060548,GO:0065007,GO:0070013,GO:0070076,GO:0070544,GO:0070988,GO:0071704,GO:0071840,GO:0080090,GO:0090304,GO:0097659,GO:0098687,GO:0140030,GO:0140034,GO:0140096,GO:1900112,GO:1900113,GO:1901360,GO:1901362,GO:1901564,GO:1901576,GO:1902275,GO:1902679,GO:1903506,GO:1903507,GO:1905268,GO:2000026,GO:2000036,GO:2000112,GO:2000113,GO:2000736,GO:2001141,GO:2001251	-	ko:K06709	-	-	-	-	ko00000,ko01000,ko03036	-	-	-	JmjC,JmjN,PHD_2,zf-HC5HC2H_2
CDS::tig00000105:314448-314619(+)	13037.EHJ64886	1.32e-24	98.2	KOG4588@1|root,KOG4588@2759|Eukaryota,39KB1@33154|Opisthokonta,3BF10@33208|Metazoa,3CT48@33213|Bilateria,41ZM7@6656|Arthropoda,3SMGV@50557|Insecta,4421V@7088|Lepidoptera	33208|Metazoa	O	Domain that may be involved in binding ubiquitin-conjugating enzymes (UBCs)	CUEDC1	-	-	-	-	-	-	-	-	-	-	-	CUE
CDS::tig00000105:323445-324111(+)	7176.CPIJ011493-PA	1.5e-138	395.0	KOG4588@1|root,KOG4588@2759|Eukaryota,39KB1@33154|Opisthokonta,3BF10@33208|Metazoa,3CT48@33213|Bilateria,41ZM7@6656|Arthropoda,3SMGV@50557|Insecta,4519G@7147|Diptera,45EJB@7148|Nematocera	33208|Metazoa	O	Domain that may be involved in binding ubiquitin-conjugating enzymes (UBCs)	CUEDC1	-	-	-	-	-	-	-	-	-	-	-	CUE
CDS::tig00000106:43280-43403(+)	7176.CPIJ004118-PA	2.57e-19	81.6	28HHA@1|root,2QPV7@2759|Eukaryota,38EW0@33154|Opisthokonta,3BB0J@33208|Metazoa,3CTKB@33213|Bilateria,41UW3@6656|Arthropoda,3SK23@50557|Insecta,4512S@7147|Diptera,45D17@7148|Nematocera	33208|Metazoa	-	-	CFAP58	GO:0005575,GO:0005623,GO:0005929,GO:0042995,GO:0043226,GO:0044464,GO:0120025	-	-	-	-	-	-	-	-	-	-	-
CDS::tig00000106:43499-43849(+)	7176.CPIJ004118-PA	1.08e-35	126.0	28HHA@1|root,2QPV7@2759|Eukaryota,38EW0@33154|Opisthokonta,3BB0J@33208|Metazoa,3CTKB@33213|Bilateria,41UW3@6656|Arthropoda,3SK23@50557|Insecta,4512S@7147|Diptera,45D17@7148|Nematocera	33208|Metazoa	-	-	CFAP58	GO:0005575,GO:0005623,GO:0005929,GO:0042995,GO:0043226,GO:0044464,GO:0120025	-	-	-	-	-	-	-	-	-	-	-
CDS::tig00000106:76821-78527(-)	7176.CPIJ004116-PA	6.78e-250	717.0	KOG1818@1|root,KOG1819@1|root,KOG1818@2759|Eukaryota,KOG1819@2759|Eukaryota,38GFK@33154|Opisthokonta,3BAKD@33208|Metazoa,3CS3Q@33213|Bilateria,41X3Q@6656|Arthropoda,3SHZ4@50557|Insecta,44Z1I@7147|Diptera,45H2T@7148|Nematocera	33208|Metazoa	S	Negative regulator of epidermal growth factor receptor (EGFR) signaling	ZFYVE28	GO:0001932,GO:0001933,GO:0003674,GO:0005488,GO:0005543,GO:0005575,GO:0005622,GO:0005623,GO:0005737,GO:0005768,GO:0005769,GO:0005829,GO:0006469,GO:0007175,GO:0007176,GO:0008150,GO:0008289,GO:0009892,GO:0009966,GO:0009968,GO:0010008,GO:0010469,GO:0010563,GO:0010605,GO:0010646,GO:0010648,GO:0012505,GO:0016020,GO:0019220,GO:0019222,GO:0023051,GO:0023057,GO:0031090,GO:0031323,GO:0031324,GO:0031399,GO:0031400,GO:0031410,GO:0031901,GO:0031982,GO:0032266,GO:0032268,GO:0032269,GO:0033673,GO:0035091,GO:0042058,GO:0042059,GO:0042325,GO:0042326,GO:0043086,GO:0043167,GO:0043168,GO:0043169,GO:0043226,GO:0043227,GO:0043229,GO:0043549,GO:0044092,GO:0044422,GO:0044424,GO:0044433,GO:0044440,GO:0044444,GO:0044446,GO:0044464,GO:0045859,GO:0045936,GO:0046872,GO:0048519,GO:0048523,GO:0048583,GO:0048585,GO:0050730,GO:0050732,GO:0050789,GO:0050790,GO:0050794,GO:0051171,GO:0051172,GO:0051174,GO:0051246,GO:0051248,GO:0051338,GO:0051348,GO:0060255,GO:0061097,GO:0061099,GO:0065007,GO:0065009,GO:0080090,GO:0097708,GO:0098588,GO:0098805,GO:1901184,GO:1901185,GO:1901981,GO:2000272	-	ko:K17603	ko04140,map04140	-	-	-	ko00000,ko00001,ko01009,ko03029,ko04131	-	-	-	FYVE
CDS::tig00000106:78596-78737(-)	7091.BGIBMGA002299-TA	1.66e-11	60.5	KOG1819@1|root,KOG1819@2759|Eukaryota	2759|Eukaryota	U	negative regulation of epidermal growth factor-activated receptor activity	ZFYVE28	GO:0001932,GO:0001933,GO:0003674,GO:0005488,GO:0005543,GO:0005575,GO:0005622,GO:0005623,GO:0005737,GO:0005768,GO:0005769,GO:0005829,GO:0006469,GO:0007175,GO:0007176,GO:0008150,GO:0008289,GO:0009892,GO:0009966,GO:0009968,GO:0010008,GO:0010469,GO:0010563,GO:0010605,GO:0010646,GO:0010648,GO:0012505,GO:0016020,GO:0019220,GO:0019222,GO:0023051,GO:0023057,GO:0031090,GO:0031323,GO:0031324,GO:0031399,GO:0031400,GO:0031410,GO:0031901,GO:0031982,GO:0032266,GO:0032268,GO:0032269,GO:0033673,GO:0035091,GO:0042058,GO:0042059,GO:0042325,GO:0042326,GO:0043086,GO:0043167,GO:0043168,GO:0043169,GO:0043226,GO:0043227,GO:0043229,GO:0043549,GO:0044092,GO:0044422,GO:0044424,GO:0044433,GO:0044440,GO:0044444,GO:0044446,GO:0044464,GO:0045859,GO:0045936,GO:0046872,GO:0048519,GO:0048523,GO:0048583,GO:0048585,GO:0050730,GO:0050732,GO:0050789,GO:0050790,GO:0050794,GO:0051171,GO:0051172,GO:0051174,GO:0051246,GO:0051248,GO:0051338,GO:0051348,GO:0060255,GO:0061097,GO:0061099,GO:0065007,GO:0065009,GO:0080090,GO:0097708,GO:0098588,GO:0098805,GO:1901184,GO:1901185,GO:1901981,GO:2000272	-	ko:K17603	ko04140,map04140	-	-	-	ko00000,ko00001,ko01009,ko03029,ko04131	-	-	-	FYVE
CDS::tig00000106:151072-151857(+)	7176.CPIJ004115-PA	1.85e-163	493.0	COG0419@1|root,KOG0962@2759|Eukaryota,38D7E@33154|Opisthokonta,3BA1K@33208|Metazoa,3CYQ4@33213|Bilateria,41TWK@6656|Arthropoda,3SHSH@50557|Insecta,44ZEE@7147|Diptera,45DN0@7148|Nematocera	33208|Metazoa	L	DNA repair protein RAD50	RAD50	GO:0000003,GO:0000018,GO:0000019,GO:0000166,GO:0000228,GO:0000280,GO:0000722,GO:0000723,GO:0000724,GO:0000725,GO:0000726,GO:0000729,GO:0000781,GO:0000784,GO:0000785,GO:0000790,GO:0000793,GO:0000794,GO:0001932,GO:0001934,GO:0003674,GO:0003676,GO:0003677,GO:0003690,GO:0003691,GO:0003697,GO:0003824,GO:0004017,GO:0005488,GO:0005515,GO:0005524,GO:0005575,GO:0005622,GO:0005623,GO:0005634,GO:0005654,GO:0005694,GO:0005737,GO:0006139,GO:0006259,GO:0006260,GO:0006278,GO:0006281,GO:0006302,GO:0006303,GO:0006310,GO:0006312,GO:0006725,GO:0006753,GO:0006793,GO:0006796,GO:0006807,GO:0006950,GO:0006974,GO:0006996,GO:0007004,GO:0007049,GO:0007127,GO:0007131,GO:0007275,GO:0007346,GO:0007507,GO:0008104,GO:0008144,GO:0008150,GO:0008152,GO:0009058,GO:0009059,GO:0009117,GO:0009123,GO:0009165,GO:0009719,GO:0009725,GO:0009892,GO:0009893,GO:0009987,GO:0010033,GO:0010562,GO:0010604,GO:0010605,GO:0010638,GO:0010639,GO:0010833,GO:0016032,GO:0016043,GO:0016233,GO:0016234,GO:0016301,GO:0016310,GO:0016462,GO:0016740,GO:0016772,GO:0016776,GO:0016787,GO:0016817,GO:0016818,GO:0016887,GO:0017076,GO:0017111,GO:0018130,GO:0019205,GO:0019219,GO:0019220,GO:0019222,GO:0019438,GO:0019637,GO:0022402,GO:0022414,GO:0022607,GO:0022616,GO:0030554,GO:0030674,GO:0030870,GO:0031323,GO:0031324,GO:0031325,GO:0031399,GO:0031401,GO:0031860,GO:0031952,GO:0031954,GO:0031974,GO:0031981,GO:0032200,GO:0032204,GO:0032205,GO:0032206,GO:0032268,GO:0032270,GO:0032392,GO:0032501,GO:0032502,GO:0032508,GO:0032553,GO:0032555,GO:0032559,GO:0032991,GO:0033036,GO:0033043,GO:0033044,GO:0033554,GO:0033674,GO:0034641,GO:0034645,GO:0034654,GO:0034698,GO:0035639,GO:0035825,GO:0035861,GO:0036094,GO:0042162,GO:0042221,GO:0042325,GO:0042327,GO:0042592,GO:0043047,GO:0043085,GO:0043167,GO:0043168,GO:0043169,GO:0043170,GO:0043226,GO:0043227,GO:0043228,GO:0043229,GO:0043231,GO:0043232,GO:0043233,GO:0043549,GO:0043565,GO:0043900,GO:0043901,GO:0043903,GO:0043933,GO:0044085,GO:0044093,GO:0044237,GO:0044238,GO:0044249,GO:0044260,GO:0044271,GO:0044281,GO:0044403,GO:0044419,GO:0044422,GO:0044424,GO:0044427,GO:0044428,GO:0044444,GO:0044446,GO:0044454,GO:0044464,GO:0044752,GO:0045120,GO:0045934,GO:0045935,GO:0045937,GO:0046483,GO:0046596,GO:0046597,GO:0046872,GO:0046939,GO:0046940,GO:0048285,GO:0048471,GO:0048513,GO:0048518,GO:0048519,GO:0048522,GO:0048523,GO:0048525,GO:0048731,GO:0048856,GO:0050145,GO:0050789,GO:0050790,GO:0050792,GO:0050794,GO:0050896,GO:0051052,GO:0051053,GO:0051054,GO:0051128,GO:0051129,GO:0051130,GO:0051171,GO:0051172,GO:0051173,GO:0051174,GO:0051179,GO:0051246,GO:0051247,GO:0051259,GO:0051276,GO:0051291,GO:0051321,GO:0051338,GO:0051347,GO:0051704,GO:0051716,GO:0051726,GO:0051880,GO:0055086,GO:0060090,GO:0060249,GO:0060255,GO:0061982,GO:0065003,GO:0065007,GO:0065008,GO:0065009,GO:0070013,GO:0070192,GO:0071103,GO:0071704,GO:0071840,GO:0071897,GO:0072359,GO:0080090,GO:0090304,GO:0090305,GO:0090407,GO:0090734,GO:0097159,GO:0097367,GO:0098687,GO:0098847,GO:0140013,GO:1901265,GO:1901293,GO:1901360,GO:1901362,GO:1901363,GO:1901576,GO:1903046,GO:1903900,GO:1903901,GO:1904353,GO:1904354,GO:2001251,GO:2001252	-	ko:K10866,ko:K13912	ko03440,ko03450,ko04218,ko04970,map03440,map03450,map04218,map04970	M00291,M00292,M00295	-	-	ko00000,ko00001,ko00002,ko01000,ko03032,ko03400	-	-	-	AAA_23,Rad50_zn_hook,SbcCD_C
CDS::tig00000106:253647-253953(-)	7159.AAEL005250-PA	6.44e-46	157.0	KOG0488@1|root,KOG0488@2759|Eukaryota,38GM0@33154|Opisthokonta,3BKJM@33208|Metazoa,3CSDB@33213|Bilateria,41Z1P@6656|Arthropoda,3SM9A@50557|Insecta,450YY@7147|Diptera,45F86@7148|Nematocera	33208|Metazoa	K	T-cell leukemia homeobox protein	tlx	GO:0001704,GO:0001707,GO:0001708,GO:0001710,GO:0002009,GO:0002165,GO:0005575,GO:0006355,GO:0007275,GO:0007369,GO:0007423,GO:0007444,GO:0007455,GO:0007469,GO:0007478,GO:0007480,GO:0007498,GO:0007501,GO:0007552,GO:0007560,GO:0008150,GO:0008593,GO:0009653,GO:0009790,GO:0009791,GO:0009886,GO:0009887,GO:0009888,GO:0009889,GO:0009890,GO:0009891,GO:0009892,GO:0009893,GO:0009966,GO:0009967,GO:0009987,GO:0010468,GO:0010556,GO:0010557,GO:0010558,GO:0010604,GO:0010605,GO:0010628,GO:0010629,GO:0010646,GO:0010647,GO:0019219,GO:0019222,GO:0022416,GO:0023051,GO:0023056,GO:0030154,GO:0031323,GO:0031324,GO:0031325,GO:0031326,GO:0031327,GO:0031328,GO:0032501,GO:0032502,GO:0032991,GO:0035015,GO:0035107,GO:0035114,GO:0035120,GO:0035214,GO:0035218,GO:0035239,GO:0035295,GO:0040007,GO:0045165,GO:0045747,GO:0045892,GO:0045893,GO:0045934,GO:0045935,GO:0048332,GO:0048333,GO:0048513,GO:0048518,GO:0048519,GO:0048522,GO:0048523,GO:0048563,GO:0048569,GO:0048583,GO:0048584,GO:0048589,GO:0048598,GO:0048646,GO:0048707,GO:0048729,GO:0048731,GO:0048736,GO:0048737,GO:0048800,GO:0048856,GO:0048869,GO:0050789,GO:0050794,GO:0051171,GO:0051172,GO:0051173,GO:0051252,GO:0051253,GO:0051254,GO:0060255,GO:0060429,GO:0060560,GO:0060562,GO:0060795,GO:0065007,GO:0080090,GO:1902679,GO:1902680,GO:1903506,GO:1903507,GO:1903508,GO:2000112,GO:2000113,GO:2001141	-	ko:K15607	ko05202,map05202	-	-	-	ko00000,ko00001,ko03000	-	-	-	Homeobox
CDS::tig00000108:250541-251460(+)	7234.FBpp0177968	9.92e-112	348.0	COG5076@1|root,KOG1827@2759|Eukaryota,38GU3@33154|Opisthokonta,3BCB9@33208|Metazoa,3CWIZ@33213|Bilateria,41TE8@6656|Arthropoda,3SHC2@50557|Insecta,44XTK@7147|Diptera,45T5P@7214|Drosophilidae	33208|Metazoa	K	chromatin binding	PBRM1	GO:0000003,GO:0000122,GO:0000228,GO:0000278,GO:0000775,GO:0000776,GO:0000785,GO:0000790,GO:0001568,GO:0001570,GO:0001890,GO:0001944,GO:0001974,GO:0002009,GO:0002064,GO:0002065,GO:0002066,GO:0002165,GO:0003006,GO:0003007,GO:0003158,GO:0003348,GO:0003349,GO:0003674,GO:0003676,GO:0003677,GO:0003682,GO:0005488,GO:0005575,GO:0005622,GO:0005623,GO:0005634,GO:0005654,GO:0005694,GO:0005700,GO:0006139,GO:0006325,GO:0006338,GO:0006351,GO:0006355,GO:0006357,GO:0006725,GO:0006807,GO:0006996,GO:0007049,GO:0007275,GO:0007276,GO:0007281,GO:0007292,GO:0007304,GO:0007305,GO:0007306,GO:0007444,GO:0007478,GO:0007480,GO:0007507,GO:0007552,GO:0007560,GO:0008150,GO:0008152,GO:0008285,GO:0009058,GO:0009059,GO:0009653,GO:0009791,GO:0009886,GO:0009887,GO:0009888,GO:0009889,GO:0009890,GO:0009891,GO:0009892,GO:0009893,GO:0009987,GO:0010467,GO:0010468,GO:0010556,GO:0010557,GO:0010558,GO:0010604,GO:0010605,GO:0010628,GO:0010629,GO:0010639,GO:0010927,GO:0016043,GO:0016070,GO:0016586,GO:0018130,GO:0019219,GO:0019222,GO:0019438,GO:0019953,GO:0022412,GO:0022414,GO:0022607,GO:0030154,GO:0030198,GO:0030703,GO:0030704,GO:0030707,GO:0030855,GO:0031323,GO:0031324,GO:0031325,GO:0031326,GO:0031327,GO:0031328,GO:0031935,GO:0031936,GO:0031974,GO:0031981,GO:0032501,GO:0032502,GO:0032504,GO:0032774,GO:0032989,GO:0032991,GO:0033043,GO:0033044,GO:0034641,GO:0034645,GO:0034654,GO:0035051,GO:0035060,GO:0035107,GO:0035114,GO:0035120,GO:0035218,GO:0035239,GO:0035295,GO:0035803,GO:0035886,GO:0040029,GO:0042127,GO:0042692,GO:0043062,GO:0043170,GO:0043226,GO:0043227,GO:0043228,GO:0043229,GO:0043231,GO:0043232,GO:0043233,GO:0044085,GO:0044237,GO:0044238,GO:0044249,GO:0044260,GO:0044271,GO:0044422,GO:0044424,GO:0044427,GO:0044428,GO:0044446,GO:0044454,GO:0044464,GO:0044703,GO:0045446,GO:0045815,GO:0045892,GO:0045893,GO:0045934,GO:0045935,GO:0046483,GO:0048468,GO:0048477,GO:0048513,GO:0048514,GO:0048518,GO:0048519,GO:0048522,GO:0048523,GO:0048563,GO:0048569,GO:0048608,GO:0048609,GO:0048646,GO:0048707,GO:0048729,GO:0048731,GO:0048736,GO:0048737,GO:0048771,GO:0048856,GO:0048869,GO:0050789,GO:0050794,GO:0051128,GO:0051129,GO:0051145,GO:0051171,GO:0051172,GO:0051173,GO:0051252,GO:0051253,GO:0051254,GO:0051276,GO:0051704,GO:0055001,GO:0055006,GO:0060255,GO:0060429,GO:0060562,GO:0060947,GO:0060948,GO:0060968,GO:0060969,GO:0060976,GO:0060977,GO:0060979,GO:0061061,GO:0061458,GO:0065007,GO:0070013,GO:0070603,GO:0071704,GO:0071840,GO:0072358,GO:0072359,GO:0080090,GO:0085029,GO:0090304,GO:0097084,GO:0097159,GO:0097659,GO:0098687,GO:1901360,GO:1901362,GO:1901363,GO:1901576,GO:1902275,GO:1902494,GO:1902679,GO:1902680,GO:1903506,GO:1903507,GO:1903508,GO:1904949,GO:1905268,GO:2000112,GO:2000113,GO:2001141,GO:2001251	-	ko:K11757	ko05225,map05225	-	-	-	ko00000,ko00001,ko03021,ko03036	-	-	-	BAH,Bromodomain,HMG_box
CDS::tig00000108:260615-261229(+)	9258.ENSOANP00000031913	1.29e-24	103.0	COG5076@1|root,KOG1827@2759|Eukaryota,38GU3@33154|Opisthokonta,3BCB9@33208|Metazoa,3CWIZ@33213|Bilateria,489WM@7711|Chordata,48URT@7742|Vertebrata,3J2X4@40674|Mammalia	33208|Metazoa	K	Polybromo 1	PBRM1	GO:0000003,GO:0000122,GO:0000228,GO:0000785,GO:0000790,GO:0002009,GO:0002064,GO:0002065,GO:0002066,GO:0002165,GO:0003006,GO:0003674,GO:0003676,GO:0003677,GO:0003682,GO:0005488,GO:0005575,GO:0005622,GO:0005623,GO:0005634,GO:0005694,GO:0005700,GO:0006139,GO:0006325,GO:0006338,GO:0006351,GO:0006355,GO:0006357,GO:0006725,GO:0006807,GO:0006996,GO:0007275,GO:0007276,GO:0007281,GO:0007292,GO:0007304,GO:0007305,GO:0007306,GO:0007444,GO:0007478,GO:0007480,GO:0007552,GO:0007560,GO:0008150,GO:0008152,GO:0009058,GO:0009059,GO:0009653,GO:0009791,GO:0009886,GO:0009887,GO:0009888,GO:0009889,GO:0009890,GO:0009891,GO:0009892,GO:0009893,GO:0009987,GO:0010467,GO:0010468,GO:0010556,GO:0010557,GO:0010558,GO:0010604,GO:0010605,GO:0010628,GO:0010629,GO:0010639,GO:0010927,GO:0016043,GO:0016070,GO:0016586,GO:0018130,GO:0019219,GO:0019222,GO:0019438,GO:0019953,GO:0022412,GO:0022414,GO:0022607,GO:0030154,GO:0030198,GO:0030703,GO:0030704,GO:0030707,GO:0030855,GO:0031323,GO:0031324,GO:0031325,GO:0031326,GO:0031327,GO:0031328,GO:0031935,GO:0031936,GO:0031974,GO:0031981,GO:0032501,GO:0032502,GO:0032504,GO:0032774,GO:0032989,GO:0032991,GO:0033043,GO:0033044,GO:0034641,GO:0034645,GO:0034654,GO:0035060,GO:0035107,GO:0035114,GO:0035120,GO:0035218,GO:0035239,GO:0035295,GO:0035803,GO:0040029,GO:0043062,GO:0043170,GO:0043226,GO:0043227,GO:0043228,GO:0043229,GO:0043231,GO:0043232,GO:0043233,GO:0044085,GO:0044237,GO:0044238,GO:0044249,GO:0044260,GO:0044271,GO:0044422,GO:0044424,GO:0044427,GO:0044428,GO:0044446,GO:0044454,GO:0044464,GO:0044703,GO:0045815,GO:0045892,GO:0045893,GO:0045934,GO:0045935,GO:0046483,GO:0048468,GO:0048477,GO:0048513,GO:0048518,GO:0048519,GO:0048522,GO:0048523,GO:0048563,GO:0048569,GO:0048609,GO:0048646,GO:0048707,GO:0048729,GO:0048731,GO:0048736,GO:0048737,GO:0048856,GO:0048869,GO:0050789,GO:0050794,GO:0051128,GO:0051129,GO:0051171,GO:0051172,GO:0051173,GO:0051252,GO:0051253,GO:0051254,GO:0051276,GO:0051704,GO:0060255,GO:0060429,GO:0060562,GO:0060968,GO:0060969,GO:0065007,GO:0070013,GO:0070603,GO:0071704,GO:0071840,GO:0080090,GO:0085029,GO:0090304,GO:0097159,GO:0097659,GO:1901360,GO:1901362,GO:1901363,GO:1901576,GO:1902275,GO:1902494,GO:1902679,GO:1902680,GO:1903506,GO:1903507,GO:1903508,GO:1904949,GO:1905268,GO:2000112,GO:2000113,GO:2001141,GO:2001251	-	ko:K11757	ko05225,map05225	-	-	-	ko00000,ko00001,ko03021,ko03036	-	-	-	BAH,Bromodomain,HMG_box
CDS::tig00000108:267786-268160(+)	482537.XP_008562940.1	6.43e-31	120.0	COG5076@1|root,KOG1827@2759|Eukaryota,38GU3@33154|Opisthokonta,3BCB9@33208|Metazoa,3CWIZ@33213|Bilateria,489WM@7711|Chordata,48URT@7742|Vertebrata,3J2X4@40674|Mammalia,35A38@314146|Euarchontoglires	33208|Metazoa	K	chromatin remodeling	PBRM1	GO:0000003,GO:0000122,GO:0000228,GO:0000278,GO:0000775,GO:0000776,GO:0000785,GO:0000790,GO:0001568,GO:0001570,GO:0001890,GO:0001944,GO:0001974,GO:0002009,GO:0002064,GO:0002065,GO:0002066,GO:0002165,GO:0003006,GO:0003007,GO:0003158,GO:0003348,GO:0003349,GO:0003674,GO:0003676,GO:0003677,GO:0003682,GO:0005488,GO:0005575,GO:0005622,GO:0005623,GO:0005634,GO:0005654,GO:0005694,GO:0005700,GO:0006139,GO:0006325,GO:0006338,GO:0006351,GO:0006355,GO:0006357,GO:0006725,GO:0006807,GO:0006996,GO:0007049,GO:0007275,GO:0007276,GO:0007281,GO:0007292,GO:0007304,GO:0007305,GO:0007306,GO:0007444,GO:0007478,GO:0007480,GO:0007507,GO:0007552,GO:0007560,GO:0008150,GO:0008152,GO:0008285,GO:0009058,GO:0009059,GO:0009653,GO:0009791,GO:0009886,GO:0009887,GO:0009888,GO:0009889,GO:0009890,GO:0009891,GO:0009892,GO:0009893,GO:0009987,GO:0010467,GO:0010468,GO:0010556,GO:0010557,GO:0010558,GO:0010604,GO:0010605,GO:0010628,GO:0010629,GO:0010639,GO:0010927,GO:0016043,GO:0016070,GO:0016586,GO:0018130,GO:0019219,GO:0019222,GO:0019438,GO:0019953,GO:0022412,GO:0022414,GO:0022607,GO:0030154,GO:0030198,GO:0030703,GO:0030704,GO:0030707,GO:0030855,GO:0031323,GO:0031324,GO:0031325,GO:0031326,GO:0031327,GO:0031328,GO:0031935,GO:0031936,GO:0031974,GO:0031981,GO:0032501,GO:0032502,GO:0032504,GO:0032774,GO:0032989,GO:0032991,GO:0033043,GO:0033044,GO:0034641,GO:0034645,GO:0034654,GO:0035051,GO:0035060,GO:0035107,GO:0035114,GO:0035120,GO:0035218,GO:0035239,GO:0035295,GO:0035803,GO:0035886,GO:0040029,GO:0042127,GO:0042692,GO:0043062,GO:0043170,GO:0043226,GO:0043227,GO:0043228,GO:0043229,GO:0043231,GO:0043232,GO:0043233,GO:0044085,GO:0044237,GO:0044238,GO:0044249,GO:0044260,GO:0044271,GO:0044422,GO:0044424,GO:0044427,GO:0044428,GO:0044446,GO:0044454,GO:0044464,GO:0044703,GO:0045446,GO:0045815,GO:0045892,GO:0045893,GO:0045934,GO:0045935,GO:0046483,GO:0048468,GO:0048477,GO:0048513,GO:0048514,GO:0048518,GO:0048519,GO:0048522,GO:0048523,GO:0048563,GO:0048569,GO:0048608,GO:0048609,GO:0048646,GO:0048707,GO:0048729,GO:0048731,GO:0048736,GO:0048737,GO:0048771,GO:0048856,GO:0048869,GO:0050789,GO:0050794,GO:0051128,GO:0051129,GO:0051145,GO:0051171,GO:0051172,GO:0051173,GO:0051252,GO:0051253,GO:0051254,GO:0051276,GO:0051704,GO:0055001,GO:0055006,GO:0060255,GO:0060429,GO:0060562,GO:0060947,GO:0060948,GO:0060968,GO:0060969,GO:0060976,GO:0060977,GO:0060979,GO:0061061,GO:0061458,GO:0065007,GO:0070013,GO:0070603,GO:0071704,GO:0071840,GO:0072358,GO:0072359,GO:0080090,GO:0085029,GO:0090304,GO:0097084,GO:0097159,GO:0097659,GO:0098687,GO:1901360,GO:1901362,GO:1901363,GO:1901576,GO:1902275,GO:1902494,GO:1902679,GO:1902680,GO:1903506,GO:1903507,GO:1903508,GO:1904949,GO:1905268,GO:2000112,GO:2000113,GO:2001141,GO:2001251	-	ko:K11757	ko05225,map05225	-	-	-	ko00000,ko00001,ko03021,ko03036	-	-	-	BAH,Bromodomain,HMG_box
CDS::tig00000108:282668-283097(+)	8090.ENSORLP00000023689	4.76e-13	71.6	COG5076@1|root,KOG1827@2759|Eukaryota,38GU3@33154|Opisthokonta,3BCB9@33208|Metazoa,3CWIZ@33213|Bilateria,489WM@7711|Chordata,48URT@7742|Vertebrata	33208|Metazoa	K	chromatin remodeling	PBRM1	GO:0000003,GO:0000122,GO:0000228,GO:0000278,GO:0000775,GO:0000776,GO:0000785,GO:0000790,GO:0001568,GO:0001570,GO:0001890,GO:0001944,GO:0001974,GO:0002009,GO:0002064,GO:0002065,GO:0002066,GO:0002165,GO:0003006,GO:0003007,GO:0003158,GO:0003348,GO:0003349,GO:0003674,GO:0003676,GO:0003677,GO:0003682,GO:0005488,GO:0005575,GO:0005622,GO:0005623,GO:0005634,GO:0005654,GO:0005694,GO:0005700,GO:0006139,GO:0006325,GO:0006338,GO:0006351,GO:0006355,GO:0006357,GO:0006725,GO:0006807,GO:0006996,GO:0007049,GO:0007275,GO:0007276,GO:0007281,GO:0007292,GO:0007304,GO:0007305,GO:0007306,GO:0007444,GO:0007478,GO:0007480,GO:0007507,GO:0007552,GO:0007560,GO:0008150,GO:0008152,GO:0008285,GO:0009058,GO:0009059,GO:0009653,GO:0009791,GO:0009886,GO:0009887,GO:0009888,GO:0009889,GO:0009890,GO:0009891,GO:0009892,GO:0009893,GO:0009987,GO:0010467,GO:0010468,GO:0010556,GO:0010557,GO:0010558,GO:0010604,GO:0010605,GO:0010628,GO:0010629,GO:0010639,GO:0010927,GO:0016043,GO:0016070,GO:0016586,GO:0018130,GO:0019219,GO:0019222,GO:0019438,GO:0019953,GO:0022412,GO:0022414,GO:0022607,GO:0030154,GO:0030198,GO:0030703,GO:0030704,GO:0030707,GO:0030855,GO:0031323,GO:0031324,GO:0031325,GO:0031326,GO:0031327,GO:0031328,GO:0031935,GO:0031936,GO:0031974,GO:0031981,GO:0032501,GO:0032502,GO:0032504,GO:0032774,GO:0032989,GO:0032991,GO:0033043,GO:0033044,GO:0034641,GO:0034645,GO:0034654,GO:0035051,GO:0035060,GO:0035107,GO:0035114,GO:0035120,GO:0035218,GO:0035239,GO:0035295,GO:0035803,GO:0035886,GO:0040029,GO:0042127,GO:0042692,GO:0043062,GO:0043170,GO:0043226,GO:0043227,GO:0043228,GO:0043229,GO:0043231,GO:0043232,GO:0043233,GO:0044085,GO:0044237,GO:0044238,GO:0044249,GO:0044260,GO:0044271,GO:0044422,GO:0044424,GO:0044427,GO:0044428,GO:0044446,GO:0044454,GO:0044464,GO:0044703,GO:0045446,GO:0045815,GO:0045892,GO:0045893,GO:0045934,GO:0045935,GO:0046483,GO:0048468,GO:0048477,GO:0048513,GO:0048514,GO:0048518,GO:0048519,GO:0048522,GO:0048523,GO:0048563,GO:0048569,GO:0048608,GO:0048609,GO:0048646,GO:0048707,GO:0048729,GO:0048731,GO:0048736,GO:0048737,GO:0048771,GO:0048856,GO:0048869,GO:0050789,GO:0050794,GO:0051128,GO:0051129,GO:0051145,GO:0051171,GO:0051172,GO:0051173,GO:0051252,GO:0051253,GO:0051254,GO:0051276,GO:0051704,GO:0055001,GO:0055006,GO:0060255,GO:0060429,GO:0060562,GO:0060947,GO:0060948,GO:0060968,GO:0060969,GO:0060976,GO:0060977,GO:0060979,GO:0061061,GO:0061458,GO:0065007,GO:0070013,GO:0070603,GO:0071704,GO:0071840,GO:0072358,GO:0072359,GO:0080090,GO:0085029,GO:0090304,GO:0097084,GO:0097159,GO:0097659,GO:0098687,GO:1901360,GO:1901362,GO:1901363,GO:1901576,GO:1902275,GO:1902494,GO:1902679,GO:1902680,GO:1903506,GO:1903507,GO:1903508,GO:1904949,GO:1905268,GO:2000112,GO:2000113,GO:2001141,GO:2001251	-	ko:K11757	ko05225,map05225	-	-	-	ko00000,ko00001,ko03021,ko03036	-	-	-	BAH,Bromodomain,HMG_box
CDS::tig00000108:310218-310727(-)	7176.CPIJ007272-PA	1.7e-121	353.0	COG0665@1|root,KOG3923@2759|Eukaryota,39SQP@33154|Opisthokonta,3BI8C@33208|Metazoa,3D0HB@33213|Bilateria,41XXJ@6656|Arthropoda,3SJC3@50557|Insecta,4527P@7147|Diptera,45GQT@7148|Nematocera	33208|Metazoa	E	FAD dependent oxidoreductase	DDO	GO:0000003,GO:0000166,GO:0003674,GO:0003824,GO:0003884,GO:0005102,GO:0005488,GO:0005515,GO:0005575,GO:0005622,GO:0005623,GO:0005737,GO:0005777,GO:0005782,GO:0005829,GO:0006082,GO:0006520,GO:0006531,GO:0006533,GO:0006605,GO:0006625,GO:0006807,GO:0006810,GO:0006886,GO:0006996,GO:0007031,GO:0007320,GO:0007610,GO:0007618,GO:0007620,GO:0007625,GO:0008104,GO:0008150,GO:0008152,GO:0008445,GO:0009056,GO:0009063,GO:0009066,GO:0009068,GO:0009987,GO:0010817,GO:0015031,GO:0015833,GO:0015922,GO:0016043,GO:0016054,GO:0016491,GO:0016638,GO:0016641,GO:0019478,GO:0019752,GO:0019953,GO:0022414,GO:0031907,GO:0031974,GO:0032501,GO:0032504,GO:0033036,GO:0033365,GO:0034613,GO:0034641,GO:0036094,GO:0042445,GO:0042579,GO:0042886,GO:0043167,GO:0043168,GO:0043226,GO:0043227,GO:0043229,GO:0043231,GO:0043233,GO:0043436,GO:0043574,GO:0043648,GO:0043649,GO:0044237,GO:0044238,GO:0044248,GO:0044281,GO:0044282,GO:0044422,GO:0044424,GO:0044438,GO:0044439,GO:0044444,GO:0044446,GO:0044464,GO:0044703,GO:0044706,GO:0045184,GO:0046395,GO:0046416,GO:0046907,GO:0048037,GO:0048609,GO:0050660,GO:0050662,GO:0051179,GO:0051234,GO:0051641,GO:0051649,GO:0051704,GO:0055114,GO:0065007,GO:0065008,GO:0070013,GO:0070727,GO:0071702,GO:0071704,GO:0071705,GO:0071840,GO:0071949,GO:0072594,GO:0072662,GO:0072663,GO:0097159,GO:1901265,GO:1901363,GO:1901564,GO:1901565,GO:1901575,GO:1901605,GO:1901606	1.4.3.1,1.4.3.3	ko:K00272,ko:K00273,ko:K16582	ko00250,ko00260,ko00311,ko00330,ko00472,ko01100,ko01130,ko04146,map00250,map00260,map00311,map00330,map00472,map01100,map01130,map04146	-	R00359,R00366,R02457,R02894,R02923,R04221,R07400	RC00006,RC00018,RC00135	ko00000,ko00001,ko01000,ko03036,ko04812	-	-	-	DAO
CDS::tig00000108:332361-332567(-)	7176.CPIJ002817-PA	1.2e-36	126.0	COG0665@1|root,KOG3923@2759|Eukaryota,39SQP@33154|Opisthokonta,3BI8C@33208|Metazoa,3D0HB@33213|Bilateria,41XXJ@6656|Arthropoda,3SJC3@50557|Insecta,4561B@7147|Diptera,45I6H@7148|Nematocera	33208|Metazoa	E	D-amino acid oxidase	DDO	GO:0000003,GO:0000166,GO:0003674,GO:0003824,GO:0003884,GO:0005102,GO:0005488,GO:0005515,GO:0005575,GO:0005622,GO:0005623,GO:0005737,GO:0005777,GO:0005782,GO:0005829,GO:0006082,GO:0006520,GO:0006531,GO:0006533,GO:0006605,GO:0006625,GO:0006807,GO:0006810,GO:0006886,GO:0006996,GO:0007031,GO:0007320,GO:0007610,GO:0007618,GO:0007620,GO:0007625,GO:0008104,GO:0008150,GO:0008152,GO:0008445,GO:0009056,GO:0009063,GO:0009066,GO:0009068,GO:0009987,GO:0010817,GO:0015031,GO:0015833,GO:0015922,GO:0016043,GO:0016054,GO:0016491,GO:0016638,GO:0016641,GO:0019478,GO:0019752,GO:0019953,GO:0022414,GO:0031907,GO:0031974,GO:0032501,GO:0032504,GO:0033036,GO:0033365,GO:0034613,GO:0034641,GO:0036094,GO:0042445,GO:0042579,GO:0042886,GO:0043167,GO:0043168,GO:0043226,GO:0043227,GO:0043229,GO:0043231,GO:0043233,GO:0043436,GO:0043574,GO:0043648,GO:0043649,GO:0044237,GO:0044238,GO:0044248,GO:0044281,GO:0044282,GO:0044422,GO:0044424,GO:0044438,GO:0044439,GO:0044444,GO:0044446,GO:0044464,GO:0044703,GO:0044706,GO:0045184,GO:0046395,GO:0046416,GO:0046907,GO:0048037,GO:0048609,GO:0050660,GO:0050662,GO:0051179,GO:0051234,GO:0051641,GO:0051649,GO:0051704,GO:0055114,GO:0065007,GO:0065008,GO:0070013,GO:0070727,GO:0071702,GO:0071704,GO:0071705,GO:0071840,GO:0071949,GO:0072594,GO:0072662,GO:0072663,GO:0097159,GO:1901265,GO:1901363,GO:1901564,GO:1901565,GO:1901575,GO:1901605,GO:1901606	1.4.3.1,1.4.3.3	ko:K00272,ko:K00273,ko:K16582	ko00250,ko00260,ko00311,ko00330,ko00472,ko01100,ko01130,ko04146,map00250,map00260,map00311,map00330,map00472,map01100,map01130,map04146	-	R00359,R00366,R02457,R02894,R02923,R04221,R07400	RC00006,RC00018,RC00135	ko00000,ko00001,ko01000,ko03036,ko04812	-	-	-	DAO
CDS::tig00000114:40245-41673(+)	7176.CPIJ008458-PA	2.01e-279	813.0	COG5184@1|root,KOG1426@2759|Eukaryota,39PWX@33154|Opisthokonta,3BC31@33208|Metazoa,3CVJX@33213|Bilateria,41UNZ@6656|Arthropoda,3SJ78@50557|Insecta,451WX@7147|Diptera,45G5X@7148|Nematocera	33208|Metazoa	DZ	Regulator of chromosome condensation (RCC1) repeat	-	GO:0003674,GO:0005085,GO:0005088,GO:0005488,GO:0005515,GO:0005575,GO:0006725,GO:0006726,GO:0006727,GO:0006810,GO:0006856,GO:0006996,GO:0008055,GO:0008057,GO:0008150,GO:0008152,GO:0009058,GO:0009893,GO:0009894,GO:0009966,GO:0009987,GO:0010468,GO:0010506,GO:0010604,GO:0010628,GO:0010646,GO:0010883,GO:0016043,GO:0016050,GO:0017016,GO:0017112,GO:0017137,GO:0018130,GO:0019222,GO:0019438,GO:0019748,GO:0019899,GO:0023051,GO:0031267,GO:0031323,GO:0031329,GO:0032483,GO:0032879,GO:0033059,GO:0033060,GO:0042440,GO:0042441,GO:0043324,GO:0043473,GO:0043474,GO:0044237,GO:0044249,GO:0044550,GO:0046148,GO:0046152,GO:0046158,GO:0046483,GO:0046578,GO:0048066,GO:0048069,GO:0048518,GO:0048519,GO:0048523,GO:0048583,GO:0048753,GO:0050789,GO:0050794,GO:0051020,GO:0051056,GO:0051179,GO:0051234,GO:0060255,GO:0060966,GO:0060967,GO:0060968,GO:0060969,GO:0065007,GO:0065008,GO:0065009,GO:0071704,GO:0071840,GO:0098772,GO:1901360,GO:1901362,GO:1901576,GO:1902531,GO:1905952	-	-	-	-	-	-	-	-	-	-	RCC1,RCC1_2
CDS::tig00000114:49869-50013(-)	7176.CPIJ008457-PA	1.45e-18	79.0	KOG4616@1|root,KOG4616@2759|Eukaryota,3A86V@33154|Opisthokonta,3BTYG@33208|Metazoa,3DAQA@33213|Bilateria,42131@6656|Arthropoda,3SZMS@50557|Insecta,458Z3@7147|Diptera,45JB0@7148|Nematocera	33208|Metazoa	J	ribosomal protein, L55	MRPL55	-	-	ko:K17436	-	-	-	-	br01610,ko00000,ko03011	-	-	-	Mitoc_L55
CDS::tig00000114:50070-50268(-)	7176.CPIJ008457-PA	1.11e-32	115.0	KOG4616@1|root,KOG4616@2759|Eukaryota,3A86V@33154|Opisthokonta,3BTYG@33208|Metazoa,3DAQA@33213|Bilateria,42131@6656|Arthropoda,3SZMS@50557|Insecta,458Z3@7147|Diptera,45JB0@7148|Nematocera	33208|Metazoa	J	ribosomal protein, L55	MRPL55	-	-	ko:K17436	-	-	-	-	br01610,ko00000,ko03011	-	-	-	Mitoc_L55
CDS::tig00000114:104092-104381(+)	7176.CPIJ008456-PA	6.44e-57	187.0	KOG3145@1|root,KOG3145@2759|Eukaryota,38D22@33154|Opisthokonta,3BBMV@33208|Metazoa,3CX9R@33213|Bilateria,41TPH@6656|Arthropoda,3SHXH@50557|Insecta,45060@7147|Diptera,45BTH@7148|Nematocera	33208|Metazoa	E	Repeated motif present between transmembrane helices in cystinosin, yeast ERS1p, mannose-P-dolichol utilization defect 1, and other hypothetical proteins.	CTNS	GO:0000099,GO:0000101,GO:0000323,GO:0001654,GO:0002088,GO:0003008,GO:0003333,GO:0003674,GO:0005215,GO:0005342,GO:0005575,GO:0005622,GO:0005623,GO:0005737,GO:0005764,GO:0005765,GO:0005768,GO:0005770,GO:0005773,GO:0005774,GO:0005856,GO:0005886,GO:0006082,GO:0006139,GO:0006163,GO:0006518,GO:0006520,GO:0006575,GO:0006582,GO:0006725,GO:0006749,GO:0006753,GO:0006790,GO:0006793,GO:0006796,GO:0006807,GO:0006810,GO:0006811,GO:0006820,GO:0006865,GO:0006897,GO:0006909,GO:0006996,GO:0007033,GO:0007040,GO:0007275,GO:0007399,GO:0007417,GO:0007420,GO:0007423,GO:0007610,GO:0007611,GO:0007612,GO:0007613,GO:0007616,GO:0007625,GO:0007626,GO:0007628,GO:0007632,GO:0008150,GO:0008152,GO:0008306,GO:0008344,GO:0008509,GO:0008514,GO:0008542,GO:0009058,GO:0009117,GO:0009123,GO:0009126,GO:0009141,GO:0009144,GO:0009150,GO:0009161,GO:0009167,GO:0009199,GO:0009205,GO:0009259,GO:0009314,GO:0009416,GO:0009628,GO:0009889,GO:0009890,GO:0009892,GO:0009987,GO:0010310,GO:0010727,GO:0010728,GO:0010730,GO:0010918,GO:0012505,GO:0015075,GO:0015171,GO:0015179,GO:0015184,GO:0015318,GO:0015562,GO:0015711,GO:0015804,GO:0015807,GO:0015811,GO:0015849,GO:0016020,GO:0016021,GO:0016043,GO:0016192,GO:0017144,GO:0018958,GO:0019222,GO:0019438,GO:0019637,GO:0019693,GO:0019748,GO:0019752,GO:0022857,GO:0030139,GO:0030534,GO:0031090,GO:0031224,GO:0031323,GO:0031324,GO:0031326,GO:0031327,GO:0031410,GO:0031982,GO:0032501,GO:0032502,GO:0034220,GO:0034639,GO:0034641,GO:0042391,GO:0042438,GO:0042440,GO:0042470,GO:0043010,GO:0043226,GO:0043227,GO:0043228,GO:0043229,GO:0043231,GO:0043232,GO:0043436,GO:0043603,GO:0044237,GO:0044238,GO:0044249,GO:0044281,GO:0044422,GO:0044424,GO:0044425,GO:0044437,GO:0044444,GO:0044446,GO:0044464,GO:0044550,GO:0045111,GO:0045335,GO:0045838,GO:0046034,GO:0046148,GO:0046189,GO:0046483,GO:0046942,GO:0046943,GO:0048513,GO:0048519,GO:0048523,GO:0048731,GO:0048770,GO:0048856,GO:0050789,GO:0050794,GO:0050877,GO:0050890,GO:0050896,GO:0051179,GO:0051186,GO:0051193,GO:0051195,GO:0051234,GO:0051881,GO:0055085,GO:0055086,GO:0060322,GO:0065007,GO:0065008,GO:0071702,GO:0071704,GO:0071705,GO:0071840,GO:0071944,GO:0072337,GO:0072348,GO:0072349,GO:0072521,GO:0080171,GO:0090659,GO:0097708,GO:0098588,GO:0098656,GO:0098657,GO:0098805,GO:0098852,GO:1901135,GO:1901360,GO:1901362,GO:1901564,GO:1901576,GO:1901615,GO:1901617,GO:1901682,GO:1902475,GO:1903426,GO:1903427,GO:1903825,GO:1905039,GO:2000377,GO:2000378	-	ko:K12386,ko:K16686,ko:K17436	ko04142,ko04214,ko04390,ko04391,ko04392,map04142,map04214,map04390,map04391,map04392	M00683	-	-	br01610,ko00000,ko00001,ko00002,ko03011,ko04147	-	-	-	PQ-loop
CDS::tig00000114:382439-383388(-)	7159.AAEL000800-PA	1.52e-176	502.0	COG2355@1|root,KOG4127@2759|Eukaryota,38D9H@33154|Opisthokonta,3BCAM@33208|Metazoa,3CRIG@33213|Bilateria,41VRV@6656|Arthropoda,3SHVG@50557|Insecta,4551C@7147|Diptera,45JX4@7148|Nematocera	33208|Metazoa	O	Belongs to the metallo-dependent hydrolases superfamily. Peptidase M19 family	-	-	3.4.13.19	ko:K01273	-	-	-	-	ko00000,ko00537,ko01000,ko01002,ko04147	-	-	-	Peptidase_M19
CDS::tig00000121:232912-234377(-)	7176.CPIJ013376-PA	4.35e-254	710.0	COG2940@1|root,KOG1084@2759|Eukaryota,39S9P@33154|Opisthokonta,3BDTZ@33208|Metazoa,3D24B@33213|Bilateria,41VKG@6656|Arthropoda,3SFY0@50557|Insecta,4537M@7147|Diptera,45BN6@7148|Nematocera	33208|Metazoa	O	Phd finger protein	G2E3	GO:0000003,GO:0000209,GO:0001673,GO:0001701,GO:0001824,GO:0003006,GO:0003674,GO:0003824,GO:0004842,GO:0005488,GO:0005515,GO:0005575,GO:0005622,GO:0005623,GO:0005634,GO:0005694,GO:0005700,GO:0005730,GO:0005737,GO:0005829,GO:0006464,GO:0006807,GO:0006915,GO:0007275,GO:0007276,GO:0007281,GO:0007283,GO:0007530,GO:0007538,GO:0007542,GO:0008150,GO:0008152,GO:0008219,GO:0008283,GO:0009790,GO:0009792,GO:0009893,GO:0009966,GO:0009968,GO:0009987,GO:0010468,GO:0010604,GO:0010628,GO:0010646,GO:0010648,GO:0010941,GO:0012501,GO:0016567,GO:0016740,GO:0018992,GO:0019100,GO:0019222,GO:0019538,GO:0019787,GO:0019953,GO:0022412,GO:0022414,GO:0023051,GO:0023057,GO:0030154,GO:0030238,GO:0031974,GO:0031981,GO:0032446,GO:0032501,GO:0032502,GO:0032504,GO:0036211,GO:0042393,GO:0042981,GO:0043009,GO:0043066,GO:0043067,GO:0043069,GO:0043073,GO:0043167,GO:0043169,GO:0043170,GO:0043226,GO:0043227,GO:0043228,GO:0043229,GO:0043231,GO:0043232,GO:0043233,GO:0043412,GO:0044237,GO:0044238,GO:0044260,GO:0044267,GO:0044422,GO:0044424,GO:0044428,GO:0044444,GO:0044446,GO:0044464,GO:0044703,GO:0046872,GO:0048134,GO:0048136,GO:0048232,GO:0048468,GO:0048518,GO:0048519,GO:0048523,GO:0048583,GO:0048585,GO:0048609,GO:0048856,GO:0048869,GO:0050789,GO:0050794,GO:0051704,GO:0060255,GO:0060548,GO:0061630,GO:0061659,GO:0065007,GO:0070013,GO:0070647,GO:0071704,GO:0140096,GO:1901564,GO:1902531,GO:1902532,GO:2001233,GO:2001234,GO:2001242,GO:2001243	2.3.2.26	ko:K22371	-	-	-	-	ko00000,ko01000,ko04121	-	-	-	HECT,zf-HC5HC2H
CDS::tig00000121:253274-254074(-)	43151.ADAC004069-PA	2.74e-157	448.0	COG1063@1|root,KOG0024@2759|Eukaryota,38BYX@33154|Opisthokonta,3B9JA@33208|Metazoa,3CXF2@33213|Bilateria,41V2B@6656|Arthropoda,3SKFW@50557|Insecta,451KZ@7147|Diptera,45CQ5@7148|Nematocera	33208|Metazoa	Q	Alcohol dehydrogenase GroES-like domain	-	GO:0003674,GO:0003824,GO:0005488,GO:0008150,GO:0008152,GO:0008270,GO:0016491,GO:0030431,GO:0032501,GO:0043167,GO:0043169,GO:0046872,GO:0046914,GO:0055114	1.1.1.14	ko:K00008	ko00040,ko00051,ko01100,map00040,map00051,map01100	M00014	R00875,R01896	RC00085,RC00102	ko00000,ko00001,ko00002,ko01000	-	-	-	ADH_N,ADH_zinc_N
CDS::tig00000121:262078-263113(-)	7176.CPIJ013378-PA	1.72e-239	660.0	COG1063@1|root,KOG0024@2759|Eukaryota,38BYX@33154|Opisthokonta,3B9JA@33208|Metazoa,3CXF2@33213|Bilateria,41V2B@6656|Arthropoda,3SKFW@50557|Insecta,4562J@7147|Diptera,45CXS@7148|Nematocera	33208|Metazoa	Q	Glucose dehydrogenase C-terminus	-	GO:0003674,GO:0003824,GO:0005488,GO:0008150,GO:0008152,GO:0016491,GO:0043167,GO:0043169,GO:0046872,GO:0055114	1.1.1.14	ko:K00008	ko00040,ko00051,ko01100,map00040,map00051,map01100	M00014	R00875,R01896	RC00085,RC00102	ko00000,ko00001,ko00002,ko01000	-	-	-	ADH_N,ADH_zinc_N
CDS::tig00000121:263669-264577(+)	7176.CPIJ013379-PA	1e-204	570.0	COG1063@1|root,KOG0024@2759|Eukaryota,38BYX@33154|Opisthokonta,3B9JA@33208|Metazoa,3CXF2@33213|Bilateria,41V2B@6656|Arthropoda,3SKFW@50557|Insecta,4561C@7147|Diptera,45KEC@7148|Nematocera	33208|Metazoa	Q	Glucose dehydrogenase C-terminus	-	GO:0003674,GO:0003824,GO:0005488,GO:0008150,GO:0008152,GO:0016491,GO:0043167,GO:0043169,GO:0046872,GO:0055114	1.1.1.14	ko:K00008	ko00040,ko00051,ko01100,map00040,map00051,map01100	M00014	R00875,R01896	RC00085,RC00102	ko00000,ko00001,ko00002,ko01000	-	-	-	ADH_N,ADH_zinc_N
CDS::tig00000121:263669-263906(+)	7176.CPIJ013379-PA	3.57e-48	162.0	COG1063@1|root,KOG0024@2759|Eukaryota,38BYX@33154|Opisthokonta,3B9JA@33208|Metazoa,3CXF2@33213|Bilateria,41V2B@6656|Arthropoda,3SKFW@50557|Insecta,4561C@7147|Diptera,45KEC@7148|Nematocera	33208|Metazoa	Q	Glucose dehydrogenase C-terminus	-	GO:0003674,GO:0003824,GO:0005488,GO:0008150,GO:0008152,GO:0016491,GO:0043167,GO:0043169,GO:0046872,GO:0055114	1.1.1.14	ko:K00008	ko00040,ko00051,ko01100,map00040,map00051,map01100	M00014	R00875,R01896	RC00085,RC00102	ko00000,ko00001,ko00002,ko01000	-	-	-	ADH_N,ADH_zinc_N
CDS::tig00000121:269498-270169(+)	7176.CPIJ013379-PA	2.08e-148	424.0	COG1063@1|root,KOG0024@2759|Eukaryota,38BYX@33154|Opisthokonta,3B9JA@33208|Metazoa,3CXF2@33213|Bilateria,41V2B@6656|Arthropoda,3SKFW@50557|Insecta,4561C@7147|Diptera,45KEC@7148|Nematocera	33208|Metazoa	Q	Glucose dehydrogenase C-terminus	-	GO:0003674,GO:0003824,GO:0005488,GO:0008150,GO:0008152,GO:0016491,GO:0043167,GO:0043169,GO:0046872,GO:0055114	1.1.1.14	ko:K00008	ko00040,ko00051,ko01100,map00040,map00051,map01100	M00014	R00875,R01896	RC00085,RC00102	ko00000,ko00001,ko00002,ko01000	-	-	-	ADH_N,ADH_zinc_N
CDS::tig00000121:263669-264577(+)	7176.CPIJ013379-PA	1e-204	570.0	COG1063@1|root,KOG0024@2759|Eukaryota,38BYX@33154|Opisthokonta,3B9JA@33208|Metazoa,3CXF2@33213|Bilateria,41V2B@6656|Arthropoda,3SKFW@50557|Insecta,4561C@7147|Diptera,45KEC@7148|Nematocera	33208|Metazoa	Q	Glucose dehydrogenase C-terminus	-	GO:0003674,GO:0003824,GO:0005488,GO:0008150,GO:0008152,GO:0016491,GO:0043167,GO:0043169,GO:0046872,GO:0055114	1.1.1.14	ko:K00008	ko00040,ko00051,ko01100,map00040,map00051,map01100	M00014	R00875,R01896	RC00085,RC00102	ko00000,ko00001,ko00002,ko01000	-	-	-	ADH_N,ADH_zinc_N
CDS::tig00000121:273407-274318(+)	7176.CPIJ013380-PA	6.3e-220	608.0	COG1063@1|root,KOG0024@2759|Eukaryota,38BYX@33154|Opisthokonta,3B9JA@33208|Metazoa,3CXF2@33213|Bilateria,41V2B@6656|Arthropoda,3SKFW@50557|Insecta,4561C@7147|Diptera,45BA3@7148|Nematocera	33208|Metazoa	Q	Glucose dehydrogenase C-terminus	-	GO:0003674,GO:0003824,GO:0005488,GO:0008150,GO:0008152,GO:0016491,GO:0043167,GO:0043169,GO:0046872,GO:0055114	1.1.1.14	ko:K00008	ko00040,ko00051,ko01100,map00040,map00051,map01100	M00014	R00875,R01896	RC00085,RC00102	ko00000,ko00001,ko00002,ko01000	-	-	-	ADH_N,ADH_zinc_N
CDS::tig00000121:290697-290839(-)	10224.XP_006812590.1	2.58e-12	64.7	COG0478@1|root,KOG2268@2759|Eukaryota,38HTH@33154|Opisthokonta,3BBYJ@33208|Metazoa,3CXI2@33213|Bilateria	33208|Metazoa	T	Serine threonine-protein kinase	RIOK2	GO:0000166,GO:0002119,GO:0002164,GO:0003674,GO:0003824,GO:0004672,GO:0004674,GO:0005488,GO:0005524,GO:0005575,GO:0005622,GO:0005623,GO:0005634,GO:0005654,GO:0005737,GO:0005829,GO:0006139,GO:0006364,GO:0006396,GO:0006464,GO:0006468,GO:0006725,GO:0006793,GO:0006796,GO:0006807,GO:0007049,GO:0007088,GO:0007275,GO:0007346,GO:0007399,GO:0008144,GO:0008150,GO:0008152,GO:0008284,GO:0009791,GO:0009893,GO:0009987,GO:0010467,GO:0010468,GO:0010564,GO:0010604,GO:0010628,GO:0010720,GO:0010965,GO:0014013,GO:0014015,GO:0016070,GO:0016072,GO:0016301,GO:0016310,GO:0016740,GO:0016772,GO:0016773,GO:0017076,GO:0019219,GO:0019222,GO:0019538,GO:0022008,GO:0022613,GO:0030071,GO:0030154,GO:0030490,GO:0030554,GO:0030684,GO:0030688,GO:0031323,GO:0031325,GO:0031974,GO:0031981,GO:0032239,GO:0032241,GO:0032386,GO:0032388,GO:0032501,GO:0032502,GO:0032553,GO:0032555,GO:0032559,GO:0032879,GO:0032880,GO:0032991,GO:0033043,GO:0033044,GO:0033045,GO:0033047,GO:0033157,GO:0034470,GO:0034641,GO:0034660,GO:0035639,GO:0036094,GO:0036211,GO:0042127,GO:0042254,GO:0042274,GO:0043167,GO:0043168,GO:0043169,GO:0043170,GO:0043226,GO:0043227,GO:0043229,GO:0043231,GO:0043233,GO:0043412,GO:0044085,GO:0044087,GO:0044089,GO:0044237,GO:0044238,GO:0044260,GO:0044267,GO:0044422,GO:0044424,GO:0044428,GO:0044444,GO:0044446,GO:0044464,GO:0045595,GO:0045597,GO:0045935,GO:0046483,GO:0046777,GO:0046822,GO:0046824,GO:0046825,GO:0046827,GO:0046831,GO:0046833,GO:0046872,GO:0048518,GO:0048522,GO:0048699,GO:0048731,GO:0048856,GO:0048869,GO:0050767,GO:0050769,GO:0050789,GO:0050793,GO:0050794,GO:0051049,GO:0051050,GO:0051094,GO:0051128,GO:0051171,GO:0051173,GO:0051222,GO:0051223,GO:0051239,GO:0051240,GO:0051252,GO:0051254,GO:0051726,GO:0051783,GO:0051960,GO:0051962,GO:0051983,GO:0060251,GO:0060252,GO:0060255,GO:0060284,GO:0060341,GO:0065007,GO:0070013,GO:0070201,GO:0071704,GO:0071840,GO:0080090,GO:0090069,GO:0090070,GO:0090087,GO:0090304,GO:0090316,GO:0097159,GO:0097367,GO:0140096,GO:1901265,GO:1901360,GO:1901363,GO:1901564,GO:1901987,GO:1901990,GO:1902099,GO:1903827,GO:1903829,GO:1904951,GO:1905818,GO:1990904,GO:2000026,GO:2000197,GO:2000199,GO:2000200,GO:2000202,GO:2000206,GO:2000208,GO:2000232,GO:2000234	2.7.11.1	ko:K07179	ko03008,map03008	-	-	-	ko00000,ko00001,ko01000,ko01001,ko03009	-	-	-	RIO1,Rio2_N
CDS::tig00000121:296203-296455(+)	7176.CPIJ013383-PA	3.97e-32	113.0	2F7J2@1|root,2T8NE@2759|Eukaryota,39388@33154|Opisthokonta,3C8HS@33208|Metazoa,3DPIN@33213|Bilateria,425S4@6656|Arthropoda,3SVD5@50557|Insecta,457GJ@7147|Diptera,45MBQ@7148|Nematocera	33208|Metazoa	-	-	-	-	-	-	-	-	-	-	-	-	-	-	-
CDS::tig00000121:296468-296626(+)	400682.PAC_15701230	5.37e-23	89.4	COG0123@1|root,KOG1342@2759|Eukaryota,38BIK@33154|Opisthokonta	33154|Opisthokonta	B	Belongs to the histone deacetylase family. HD Type 1 subfamily	HDAC3	GO:0000003,GO:0000118,GO:0000122,GO:0000226,GO:0000228,GO:0000785,GO:0000790,GO:0001525,GO:0001558,GO:0001568,GO:0001817,GO:0001818,GO:0001889,GO:0001932,GO:0001933,GO:0001934,GO:0001944,GO:0003002,GO:0003006,GO:0003674,GO:0003676,GO:0003677,GO:0003682,GO:0003712,GO:0003714,GO:0003824,GO:0004407,GO:0005488,GO:0005515,GO:0005575,GO:0005622,GO:0005623,GO:0005634,GO:0005654,GO:0005694,GO:0005737,GO:0005794,GO:0005819,GO:0005829,GO:0005856,GO:0005874,GO:0005876,GO:0005886,GO:0006139,GO:0006259,GO:0006323,GO:0006325,GO:0006333,GO:0006338,GO:0006342,GO:0006351,GO:0006355,GO:0006357,GO:0006464,GO:0006476,GO:0006725,GO:0006807,GO:0006950,GO:0006996,GO:0007010,GO:0007017,GO:0007049,GO:0007051,GO:0007154,GO:0007275,GO:0007346,GO:0007389,GO:0007399,GO:0007406,GO:0007548,GO:0007623,GO:0008104,GO:0008134,GO:0008150,GO:0008152,GO:0008285,GO:0009058,GO:0009059,GO:0009410,GO:0009605,GO:0009612,GO:0009628,GO:0009653,GO:0009719,GO:0009725,GO:0009888,GO:0009889,GO:0009890,GO:0009891,GO:0009892,GO:0009893,GO:0009953,GO:0009966,GO:0009967,GO:0009968,GO:0009987,GO:0009991,GO:0010033,GO:0010467,GO:0010468,GO:0010556,GO:0010557,GO:0010558,GO:0010562,GO:0010563,GO:0010564,GO:0010604,GO:0010605,GO:0010628,GO:0010629,GO:0010639,GO:0010646,GO:0010647,GO:0010648,GO:0010721,GO:0010941,GO:0010942,GO:0010948,GO:0012505,GO:0014070,GO:0015630,GO:0016020,GO:0016043,GO:0016070,GO:0016202,GO:0016458,GO:0016569,GO:0016570,GO:0016575,GO:0016787,GO:0016810,GO:0016811,GO:0017053,GO:0017136,GO:0018130,GO:0019213,GO:0019216,GO:0019219,GO:0019220,GO:0019222,GO:0019438,GO:0019538,GO:0019899,GO:0019904,GO:0022008,GO:0022402,GO:0022414,GO:0022607,GO:0023051,GO:0023056,GO:0023057,GO:0030154,GO:0030307,GO:0030332,GO:0031078,GO:0031323,GO:0031324,GO:0031325,GO:0031326,GO:0031327,GO:0031328,GO:0031399,GO:0031400,GO:0031401,GO:0031490,GO:0031497,GO:0031507,GO:0031647,GO:0031667,GO:0031668,GO:0031960,GO:0031974,GO:0031981,GO:0032006,GO:0032008,GO:0032041,GO:0032268,GO:0032269,GO:0032270,GO:0032386,GO:0032387,GO:0032388,GO:0032501,GO:0032502,GO:0032507,GO:0032652,GO:0032680,GO:0032692,GO:0032720,GO:0032774,GO:0032870,GO:0032872,GO:0032873,GO:0032874,GO:0032879,GO:0032880,GO:0032922,GO:0032991,GO:0033036,GO:0033043,GO:0033157,GO:0033365,GO:0033554,GO:0033558,GO:0033993,GO:0034399,GO:0034401,GO:0034405,GO:0034504,GO:0034613,GO:0034641,GO:0034645,GO:0034654,GO:0034728,GO:0034739,GO:0034967,GO:0034979,GO:0035239,GO:0035295,GO:0035601,GO:0036211,GO:0040008,GO:0040014,GO:0040020,GO:0040029,GO:0042127,GO:0042221,GO:0042262,GO:0042306,GO:0042307,GO:0042325,GO:0042326,GO:0042327,GO:0042493,GO:0042826,GO:0042981,GO:0043065,GO:0043066,GO:0043067,GO:0043068,GO:0043069,GO:0043170,GO:0043226,GO:0043227,GO:0043228,GO:0043229,GO:0043231,GO:0043232,GO:0043233,GO:0043408,GO:0043409,GO:0043410,GO:0043412,GO:0043433,GO:0043523,GO:0043525,GO:0043696,GO:0043697,GO:0043933,GO:0044085,GO:0044092,GO:0044237,GO:0044238,GO:0044249,GO:0044260,GO:0044267,GO:0044271,GO:0044422,GO:0044424,GO:0044427,GO:0044428,GO:0044430,GO:0044444,GO:0044446,GO:0044451,GO:0044454,GO:0044464,GO:0045129,GO:0045138,GO:0045185,GO:0045595,GO:0045596,GO:0045786,GO:0045814,GO:0045835,GO:0045843,GO:0045892,GO:0045893,GO:0045927,GO:0045934,GO:0045935,GO:0045936,GO:0045937,GO:0045944,GO:0046328,GO:0046329,GO:0046483,GO:0046661,GO:0046822,GO:0046823,GO:0046824,GO:0046825,GO:0046826,GO:0048511,GO:0048513,GO:0048514,GO:0048518,GO:0048519,GO:0048522,GO:0048523,GO:0048545,GO:0048583,GO:0048584,GO:0048585,GO:0048634,GO:0048635,GO:0048638,GO:0048646,GO:0048699,GO:0048731,GO:0048732,GO:0048856,GO:0048869,GO:0048880,GO:0048881,GO:0048882,GO:0048915,GO:0048916,GO:0048925,GO:0050767,GO:0050768,GO:0050789,GO:0050793,GO:0050794,GO:0050896,GO:0051020,GO:0051049,GO:0051050,GO:0051051,GO:0051059,GO:0051090,GO:0051093,GO:0051128,GO:0051129,GO:0051147,GO:0051148,GO:0051153,GO:0051154,GO:0051171,GO:0051172,GO:0051173,GO:0051174,GO:0051179,GO:0051222,GO:0051223,GO:0051224,GO:0051225,GO:0051235,GO:0051239,GO:0051241,GO:0051246,GO:0051247,GO:0051248,GO:0051252,GO:0051253,GO:0051254,GO:0051276,GO:0051384,GO:0051445,GO:0051447,GO:0051457,GO:0051641,GO:0051651,GO:0051716,GO:0051726,GO:0051783,GO:0051784,GO:0051960,GO:0051961,GO:0055024,GO:0055026,GO:0060255,GO:0060284,GO:0060303,GO:0060341,GO:0060548,GO:0061008,GO:0065007,GO:0065008,GO:0065009,GO:0070013,GO:0070201,GO:0070210,GO:0070302,GO:0070303,GO:0070304,GO:0070491,GO:0070727,GO:0070828,GO:0070868,GO:0070869,GO:0070887,GO:0070925,GO:0070932,GO:0070933,GO:0071103,GO:0071107,GO:0071214,GO:0071260,GO:0071310,GO:0071374,GO:0071495,GO:0071496,GO:0071498,GO:0071548,GO:0071704,GO:0071824,GO:0071840,GO:0071944,GO:0072091,GO:0072358,GO:0072359,GO:0072595,GO:0080090,GO:0080134,GO:0080135,GO:0090087,GO:0090304,GO:0090316,GO:0090317,GO:0090598,GO:0097159,GO:0097327,GO:0097549,GO:0097659,GO:0098732,GO:0099080,GO:0099081,GO:0099512,GO:0099513,GO:0104004,GO:0140096,GO:0140110,GO:1900180,GO:1900182,GO:1901214,GO:1901216,GO:1901360,GO:1901362,GO:1901363,GO:1901564,GO:1901576,GO:1901654,GO:1901700,GO:1901861,GO:1901862,GO:1902494,GO:1902531,GO:1902532,GO:1902533,GO:1902679,GO:1902680,GO:1902692,GO:1903506,GO:1903507,GO:1903508,GO:1903555,GO:1903556,GO:1903827,GO:1903828,GO:1903829,GO:1904035,GO:1904037,GO:1904589,GO:1904591,GO:1904950,GO:1904951,GO:1905207,GO:1905208,GO:1990679,GO:2000026,GO:2000112,GO:2000113,GO:2000177,GO:2000178,GO:2000241,GO:2000242,GO:2000647,GO:2000674,GO:2000676,GO:2000725,GO:2000726,GO:2001141	3.5.1.98	ko:K06067,ko:K11404,ko:K11483	ko04110,ko04213,ko04330,ko04919,ko05016,ko05034,ko05165,ko05169,ko05200,ko05202,ko05203,ko05220,map04110,map04213,map04330,map04919,map05016,map05034,map05165,map05169,map05200,map05202,map05203,map05220	-	-	-	ko00000,ko00001,ko01000,ko03036	-	-	-	Hist_deacetyl
CDS::tig00000121:302784-303792(+)	7176.CPIJ013384-PA	1.86e-248	685.0	COG0123@1|root,KOG1342@2759|Eukaryota,38BIK@33154|Opisthokonta,3BFEI@33208|Metazoa,3CUYK@33213|Bilateria,41WIA@6656|Arthropoda,3SFXT@50557|Insecta,44ZN7@7147|Diptera,45BUG@7148|Nematocera	33208|Metazoa	B	Belongs to the histone deacetylase family. HD Type 1 subfamily	HDAC3	GO:0000003,GO:0000118,GO:0000122,GO:0000226,GO:0000785,GO:0001525,GO:0001558,GO:0001568,GO:0001817,GO:0001818,GO:0001889,GO:0001932,GO:0001933,GO:0001934,GO:0001944,GO:0003002,GO:0003006,GO:0003674,GO:0003676,GO:0003677,GO:0003682,GO:0003712,GO:0003714,GO:0003824,GO:0004407,GO:0005488,GO:0005515,GO:0005575,GO:0005622,GO:0005623,GO:0005634,GO:0005654,GO:0005694,GO:0005737,GO:0005794,GO:0005819,GO:0005829,GO:0005856,GO:0005874,GO:0005876,GO:0005886,GO:0006139,GO:0006259,GO:0006325,GO:0006342,GO:0006351,GO:0006355,GO:0006357,GO:0006464,GO:0006476,GO:0006725,GO:0006807,GO:0006950,GO:0006996,GO:0007010,GO:0007017,GO:0007049,GO:0007051,GO:0007154,GO:0007275,GO:0007346,GO:0007389,GO:0007399,GO:0007406,GO:0007548,GO:0007623,GO:0008104,GO:0008134,GO:0008150,GO:0008152,GO:0008285,GO:0009058,GO:0009059,GO:0009410,GO:0009605,GO:0009612,GO:0009628,GO:0009653,GO:0009719,GO:0009725,GO:0009888,GO:0009889,GO:0009890,GO:0009891,GO:0009892,GO:0009893,GO:0009953,GO:0009966,GO:0009967,GO:0009968,GO:0009987,GO:0009991,GO:0010033,GO:0010467,GO:0010468,GO:0010556,GO:0010557,GO:0010558,GO:0010562,GO:0010563,GO:0010604,GO:0010605,GO:0010628,GO:0010629,GO:0010646,GO:0010647,GO:0010648,GO:0010721,GO:0010941,GO:0010942,GO:0012505,GO:0014070,GO:0015630,GO:0016020,GO:0016043,GO:0016070,GO:0016202,GO:0016458,GO:0016569,GO:0016570,GO:0016575,GO:0016787,GO:0016810,GO:0016811,GO:0017053,GO:0017136,GO:0018130,GO:0019213,GO:0019216,GO:0019219,GO:0019220,GO:0019222,GO:0019438,GO:0019538,GO:0019899,GO:0019904,GO:0022008,GO:0022402,GO:0022414,GO:0022607,GO:0023051,GO:0023056,GO:0023057,GO:0030154,GO:0030307,GO:0030332,GO:0031078,GO:0031323,GO:0031324,GO:0031325,GO:0031326,GO:0031327,GO:0031328,GO:0031399,GO:0031400,GO:0031401,GO:0031490,GO:0031647,GO:0031667,GO:0031668,GO:0031960,GO:0031974,GO:0031981,GO:0032006,GO:0032008,GO:0032041,GO:0032268,GO:0032269,GO:0032270,GO:0032386,GO:0032387,GO:0032388,GO:0032501,GO:0032502,GO:0032507,GO:0032652,GO:0032680,GO:0032692,GO:0032720,GO:0032774,GO:0032870,GO:0032872,GO:0032873,GO:0032879,GO:0032880,GO:0032922,GO:0032991,GO:0033036,GO:0033157,GO:0033365,GO:0033554,GO:0033558,GO:0033993,GO:0034405,GO:0034504,GO:0034613,GO:0034641,GO:0034645,GO:0034654,GO:0034979,GO:0035239,GO:0035295,GO:0035601,GO:0036211,GO:0040008,GO:0040014,GO:0040029,GO:0042127,GO:0042221,GO:0042262,GO:0042306,GO:0042307,GO:0042325,GO:0042326,GO:0042327,GO:0042493,GO:0042826,GO:0042981,GO:0043065,GO:0043066,GO:0043067,GO:0043068,GO:0043069,GO:0043170,GO:0043226,GO:0043227,GO:0043228,GO:0043229,GO:0043231,GO:0043232,GO:0043233,GO:0043408,GO:0043409,GO:0043412,GO:0043433,GO:0043523,GO:0043525,GO:0043696,GO:0043697,GO:0044085,GO:0044092,GO:0044237,GO:0044238,GO:0044249,GO:0044260,GO:0044267,GO:0044271,GO:0044422,GO:0044424,GO:0044427,GO:0044428,GO:0044430,GO:0044444,GO:0044446,GO:0044451,GO:0044464,GO:0045138,GO:0045185,GO:0045595,GO:0045596,GO:0045814,GO:0045843,GO:0045892,GO:0045893,GO:0045927,GO:0045934,GO:0045935,GO:0045936,GO:0045937,GO:0045944,GO:0046328,GO:0046329,GO:0046483,GO:0046661,GO:0046822,GO:0046823,GO:0046824,GO:0046825,GO:0046826,GO:0048511,GO:0048513,GO:0048514,GO:0048518,GO:0048519,GO:0048522,GO:0048523,GO:0048545,GO:0048583,GO:0048584,GO:0048585,GO:0048634,GO:0048635,GO:0048638,GO:0048646,GO:0048699,GO:0048731,GO:0048732,GO:0048856,GO:0048869,GO:0048880,GO:0048881,GO:0048882,GO:0048915,GO:0048916,GO:0048925,GO:0050767,GO:0050768,GO:0050789,GO:0050793,GO:0050794,GO:0050896,GO:0051020,GO:0051049,GO:0051050,GO:0051051,GO:0051059,GO:0051090,GO:0051093,GO:0051128,GO:0051147,GO:0051148,GO:0051153,GO:0051154,GO:0051171,GO:0051172,GO:0051173,GO:0051174,GO:0051179,GO:0051222,GO:0051223,GO:0051224,GO:0051225,GO:0051235,GO:0051239,GO:0051241,GO:0051246,GO:0051247,GO:0051248,GO:0051252,GO:0051253,GO:0051254,GO:0051276,GO:0051384,GO:0051457,GO:0051641,GO:0051651,GO:0051716,GO:0051726,GO:0051960,GO:0051961,GO:0055024,GO:0055026,GO:0060255,GO:0060284,GO:0060341,GO:0060548,GO:0061008,GO:0065007,GO:0065008,GO:0065009,GO:0070013,GO:0070201,GO:0070302,GO:0070303,GO:0070491,GO:0070727,GO:0070887,GO:0070925,GO:0070932,GO:0070933,GO:0071107,GO:0071214,GO:0071260,GO:0071310,GO:0071374,GO:0071495,GO:0071496,GO:0071498,GO:0071548,GO:0071704,GO:0071840,GO:0071944,GO:0072091,GO:0072358,GO:0072359,GO:0072595,GO:0080090,GO:0080134,GO:0080135,GO:0090087,GO:0090304,GO:0090316,GO:0090317,GO:0090598,GO:0097159,GO:0097327,GO:0097659,GO:0098732,GO:0099080,GO:0099081,GO:0099512,GO:0099513,GO:0104004,GO:0140096,GO:0140110,GO:1900180,GO:1900182,GO:1901214,GO:1901216,GO:1901360,GO:1901362,GO:1901363,GO:1901564,GO:1901576,GO:1901654,GO:1901700,GO:1901861,GO:1901862,GO:1902494,GO:1902531,GO:1902532,GO:1902533,GO:1902679,GO:1902680,GO:1902692,GO:1903506,GO:1903507,GO:1903508,GO:1903555,GO:1903556,GO:1903827,GO:1903828,GO:1903829,GO:1904035,GO:1904037,GO:1904589,GO:1904591,GO:1904950,GO:1904951,GO:1905207,GO:1905208,GO:1990679,GO:2000026,GO:2000112,GO:2000113,GO:2000177,GO:2000178,GO:2000647,GO:2000674,GO:2000676,GO:2000725,GO:2000726,GO:2001141	3.5.1.98	ko:K06067,ko:K11404	ko04110,ko04213,ko04330,ko04919,ko05016,ko05034,ko05165,ko05169,ko05200,ko05202,ko05203,ko05220,map04110,map04213,map04330,map04919,map05016,map05034,map05165,map05169,map05200,map05202,map05203,map05220	-	-	-	ko00000,ko00001,ko01000,ko03036	-	-	-	Hist_deacetyl
CDS::tig00000121:350888-351032(+)	12957.ACEP13201-PA	1.4e-21	89.7	COG5040@1|root,KOG0841@2759|Eukaryota,38CKG@33154|Opisthokonta,3BCFK@33208|Metazoa,3CT6T@33213|Bilateria,41WHA@6656|Arthropoda,3SIKD@50557|Insecta,46JHK@7399|Hymenoptera	33208|Metazoa	O	14-3-3 homologues	YWHAE	GO:0000003,GO:0000075,GO:0000077,GO:0000086,GO:0000165,GO:0000226,GO:0000278,GO:0000902,GO:0000904,GO:0001508,GO:0001709,GO:0001764,GO:0001932,GO:0001933,GO:0002027,GO:0003002,GO:0003006,GO:0003062,GO:0003064,GO:0003674,GO:0004857,GO:0004860,GO:0005085,GO:0005088,GO:0005246,GO:0005488,GO:0005515,GO:0005575,GO:0005576,GO:0005622,GO:0005623,GO:0005634,GO:0005694,GO:0005737,GO:0005739,GO:0005829,GO:0005856,GO:0005871,GO:0005875,GO:0005886,GO:0006464,GO:0006468,GO:0006469,GO:0006605,GO:0006793,GO:0006796,GO:0006807,GO:0006810,GO:0006811,GO:0006839,GO:0006873,GO:0006874,GO:0006875,GO:0006886,GO:0006928,GO:0006935,GO:0006950,GO:0006974,GO:0006996,GO:0007005,GO:0007006,GO:0007010,GO:0007017,GO:0007049,GO:0007088,GO:0007093,GO:0007154,GO:0007163,GO:0007165,GO:0007275,GO:0007276,GO:0007280,GO:0007281,GO:0007292,GO:0007293,GO:0007294,GO:0007308,GO:0007309,GO:0007346,GO:0007389,GO:0007399,GO:0007409,GO:0007411,GO:0007417,GO:0007420,GO:0007444,GO:0007447,GO:0007450,GO:0007568,GO:0008016,GO:0008103,GO:0008104,GO:0008150,GO:0008152,GO:0008340,GO:0008354,GO:0008426,GO:0009266,GO:0009314,GO:0009408,GO:0009411,GO:0009416,GO:0009605,GO:0009628,GO:0009653,GO:0009798,GO:0009888,GO:0009892,GO:0009953,GO:0009966,GO:0009967,GO:0009987,GO:0009994,GO:0010259,GO:0010389,GO:0010466,GO:0010563,GO:0010564,GO:0010605,GO:0010638,GO:0010646,GO:0010647,GO:0010821,GO:0010822,GO:0010941,GO:0010942,GO:0010951,GO:0010959,GO:0015031,GO:0015459,GO:0015630,GO:0015833,GO:0016020,GO:0016032,GO:0016043,GO:0016247,GO:0016310,GO:0016325,GO:0016477,GO:0017016,GO:0017112,GO:0017137,GO:0019207,GO:0019210,GO:0019220,GO:0019222,GO:0019538,GO:0019725,GO:0019887,GO:0019899,GO:0019904,GO:0019953,GO:0021537,GO:0021543,GO:0021700,GO:0021761,GO:0021766,GO:0021987,GO:0022008,GO:0022402,GO:0022406,GO:0022412,GO:0022414,GO:0022607,GO:0022898,GO:0023014,GO:0023051,GO:0023052,GO:0023056,GO:0030003,GO:0030030,GO:0030031,GO:0030154,GO:0030162,GO:0030182,GO:0030234,GO:0030291,GO:0030424,GO:0030426,GO:0030427,GO:0030706,GO:0030716,GO:0030900,GO:0030951,GO:0030952,GO:0031175,GO:0031267,GO:0031323,GO:0031324,GO:0031399,GO:0031400,GO:0031410,GO:0031570,GO:0031625,GO:0031982,GO:0032268,GO:0032269,GO:0032386,GO:0032388,GO:0032409,GO:0032410,GO:0032412,GO:0032413,GO:0032501,GO:0032502,GO:0032504,GO:0032879,GO:0032880,GO:0032989,GO:0032990,GO:0032991,GO:0033036,GO:0033043,GO:0033157,GO:0033267,GO:0033554,GO:0033673,GO:0034220,GO:0034605,GO:0034613,GO:0034762,GO:0034763,GO:0034765,GO:0034766,GO:0035220,GO:0035222,GO:0035295,GO:0035303,GO:0035304,GO:0035305,GO:0035308,GO:0035329,GO:0035556,GO:0035637,GO:0036211,GO:0040008,GO:0040011,GO:0042221,GO:0042325,GO:0042326,GO:0042330,GO:0042391,GO:0042470,GO:0042592,GO:0042802,GO:0042826,GO:0042886,GO:0042981,GO:0042995,GO:0043005,GO:0043065,GO:0043066,GO:0043067,GO:0043068,GO:0043069,GO:0043086,GO:0043154,GO:0043170,GO:0043226,GO:0043227,GO:0043228,GO:0043229,GO:0043231,GO:0043232,GO:0043266,GO:0043269,GO:0043271,GO:0043281,GO:0043412,GO:0043549,GO:0044057,GO:0044085,GO:0044092,GO:0044237,GO:0044238,GO:0044260,GO:0044267,GO:0044325,GO:0044389,GO:0044403,GO:0044419,GO:0044421,GO:0044422,GO:0044424,GO:0044430,GO:0044444,GO:0044446,GO:0044463,GO:0044464,GO:0044703,GO:0044770,GO:0044772,GO:0044782,GO:0044839,GO:0044877,GO:0045165,GO:0045171,GO:0045172,GO:0045184,GO:0045309,GO:0045786,GO:0045859,GO:0045861,GO:0045927,GO:0045930,GO:0045936,GO:0046822,GO:0046824,GO:0046825,GO:0046827,GO:0046902,GO:0046907,GO:0046982,GO:0046983,GO:0048190,GO:0048468,GO:0048469,GO:0048477,GO:0048513,GO:0048518,GO:0048519,GO:0048522,GO:0048523,GO:0048583,GO:0048584,GO:0048599,GO:0048609,GO:0048646,GO:0048666,GO:0048667,GO:0048699,GO:0048731,GO:0048770,GO:0048812,GO:0048856,GO:0048858,GO:0048869,GO:0048870,GO:0048878,GO:0050789,GO:0050790,GO:0050794,GO:0050801,GO:0050815,GO:0050896,GO:0051020,GO:0051049,GO:0051050,GO:0051051,GO:0051128,GO:0051130,GO:0051171,GO:0051172,GO:0051174,GO:0051179,GO:0051219,GO:0051222,GO:0051223,GO:0051234,GO:0051239,GO:0051246,GO:0051248,GO:0051336,GO:0051338,GO:0051346,GO:0051348,GO:0051480,GO:0051640,GO:0051641,GO:0051649,GO:0051674,GO:0051704,GO:0051716,GO:0051726,GO:0051783,GO:0051924,GO:0051926,GO:0052547,GO:0052548,GO:0055065,GO:0055074,GO:0055080,GO:0055082,GO:0055085,GO:0060255,GO:0060271,GO:0060306,GO:0060322,GO:0060341,GO:0060429,GO:0060548,GO:0061024,GO:0061337,GO:0061564,GO:0065007,GO:0065008,GO:0065009,GO:0070201,GO:0070727,GO:0070925,GO:0071702,GO:0071704,GO:0071705,GO:0071840,GO:0071900,GO:0071901,GO:0071944,GO:0072503,GO:0072507,GO:0080090,GO:0080134,GO:0080135,GO:0086001,GO:0086009,GO:0086011,GO:0086013,GO:0086091,GO:0090087,GO:0090316,GO:0090559,GO:0090723,GO:0090724,GO:0097110,GO:0097458,GO:0097485,GO:0097708,GO:0097711,GO:0098771,GO:0098772,GO:0099106,GO:0099622,GO:0120025,GO:0120031,GO:0120036,GO:0120038,GO:0120039,GO:0140056,GO:0150034,GO:1900034,GO:1900739,GO:1900740,GO:1901016,GO:1901019,GO:1901020,GO:1901028,GO:1901030,GO:1901379,GO:1901564,GO:1901987,GO:1901990,GO:1902308,GO:1902309,GO:1902749,GO:1903047,GO:1903169,GO:1903170,GO:1903522,GO:1903747,GO:1903749,GO:1903827,GO:1903829,GO:1904062,GO:1904063,GO:1904951,GO:1905475,GO:1905477,GO:1905912,GO:1905913,GO:2000116,GO:2000117,GO:2001233,GO:2001235	-	ko:K06630	ko04011,ko04110,ko04114,ko04151,ko04390,ko04391,ko04722,ko05169,ko05203,map04011,map04110,map04114,map04151,map04390,map04391,map04722,map05169,map05203	-	-	-	ko00000,ko00001,ko03400,ko04147	-	-	-	14-3-3
CDS::tig00000121:351107-351425(+)	7165.AGAP001151-PA	3.52e-69	214.0	COG5040@1|root,KOG0841@2759|Eukaryota,38CKG@33154|Opisthokonta,3BCFK@33208|Metazoa,3CT6T@33213|Bilateria,41WHA@6656|Arthropoda,3SIKD@50557|Insecta,44Z6U@7147|Diptera,45E5F@7148|Nematocera	33208|Metazoa	O	Belongs to the 14-3-3 family	YWHAE	GO:0000003,GO:0000075,GO:0000077,GO:0000086,GO:0000165,GO:0000226,GO:0000278,GO:0000902,GO:0000904,GO:0001508,GO:0001709,GO:0001764,GO:0001932,GO:0001933,GO:0002027,GO:0003002,GO:0003006,GO:0003062,GO:0003064,GO:0003674,GO:0004857,GO:0004860,GO:0005085,GO:0005088,GO:0005246,GO:0005488,GO:0005515,GO:0005575,GO:0005576,GO:0005622,GO:0005623,GO:0005634,GO:0005694,GO:0005737,GO:0005739,GO:0005829,GO:0005856,GO:0005871,GO:0005875,GO:0005886,GO:0006464,GO:0006468,GO:0006469,GO:0006605,GO:0006793,GO:0006796,GO:0006807,GO:0006810,GO:0006811,GO:0006839,GO:0006873,GO:0006874,GO:0006875,GO:0006886,GO:0006928,GO:0006935,GO:0006950,GO:0006974,GO:0006996,GO:0007005,GO:0007006,GO:0007010,GO:0007017,GO:0007049,GO:0007088,GO:0007093,GO:0007154,GO:0007163,GO:0007165,GO:0007275,GO:0007276,GO:0007280,GO:0007281,GO:0007292,GO:0007293,GO:0007294,GO:0007308,GO:0007309,GO:0007346,GO:0007389,GO:0007399,GO:0007409,GO:0007411,GO:0007417,GO:0007420,GO:0007444,GO:0007447,GO:0007450,GO:0007568,GO:0008016,GO:0008103,GO:0008104,GO:0008150,GO:0008152,GO:0008340,GO:0008354,GO:0008426,GO:0009266,GO:0009314,GO:0009408,GO:0009411,GO:0009416,GO:0009605,GO:0009628,GO:0009653,GO:0009798,GO:0009888,GO:0009892,GO:0009953,GO:0009966,GO:0009967,GO:0009987,GO:0009994,GO:0010259,GO:0010389,GO:0010466,GO:0010563,GO:0010564,GO:0010605,GO:0010638,GO:0010646,GO:0010647,GO:0010821,GO:0010822,GO:0010941,GO:0010942,GO:0010951,GO:0010959,GO:0015031,GO:0015459,GO:0015630,GO:0015833,GO:0016020,GO:0016032,GO:0016043,GO:0016247,GO:0016310,GO:0016325,GO:0016477,GO:0017016,GO:0017112,GO:0017137,GO:0019207,GO:0019210,GO:0019220,GO:0019222,GO:0019538,GO:0019725,GO:0019887,GO:0019899,GO:0019904,GO:0019953,GO:0021537,GO:0021543,GO:0021700,GO:0021761,GO:0021766,GO:0021987,GO:0022008,GO:0022402,GO:0022406,GO:0022412,GO:0022414,GO:0022607,GO:0022898,GO:0023014,GO:0023051,GO:0023052,GO:0023056,GO:0030003,GO:0030030,GO:0030031,GO:0030154,GO:0030162,GO:0030182,GO:0030234,GO:0030291,GO:0030424,GO:0030426,GO:0030427,GO:0030706,GO:0030716,GO:0030900,GO:0030951,GO:0030952,GO:0031175,GO:0031267,GO:0031323,GO:0031324,GO:0031399,GO:0031400,GO:0031410,GO:0031570,GO:0031625,GO:0031982,GO:0032268,GO:0032269,GO:0032386,GO:0032388,GO:0032409,GO:0032410,GO:0032412,GO:0032413,GO:0032501,GO:0032502,GO:0032504,GO:0032879,GO:0032880,GO:0032989,GO:0032990,GO:0032991,GO:0033036,GO:0033043,GO:0033157,GO:0033267,GO:0033554,GO:0033673,GO:0034220,GO:0034605,GO:0034613,GO:0034762,GO:0034763,GO:0034765,GO:0034766,GO:0035220,GO:0035222,GO:0035295,GO:0035303,GO:0035304,GO:0035305,GO:0035308,GO:0035329,GO:0035556,GO:0035637,GO:0036211,GO:0040008,GO:0040011,GO:0042221,GO:0042325,GO:0042326,GO:0042330,GO:0042391,GO:0042470,GO:0042592,GO:0042802,GO:0042826,GO:0042886,GO:0042981,GO:0042995,GO:0043005,GO:0043065,GO:0043066,GO:0043067,GO:0043068,GO:0043069,GO:0043086,GO:0043154,GO:0043170,GO:0043226,GO:0043227,GO:0043228,GO:0043229,GO:0043231,GO:0043232,GO:0043266,GO:0043269,GO:0043271,GO:0043281,GO:0043412,GO:0043549,GO:0044057,GO:0044085,GO:0044092,GO:0044237,GO:0044238,GO:0044260,GO:0044267,GO:0044325,GO:0044389,GO:0044403,GO:0044419,GO:0044421,GO:0044422,GO:0044424,GO:0044430,GO:0044444,GO:0044446,GO:0044463,GO:0044464,GO:0044703,GO:0044770,GO:0044772,GO:0044782,GO:0044839,GO:0044877,GO:0045165,GO:0045171,GO:0045172,GO:0045184,GO:0045309,GO:0045786,GO:0045859,GO:0045861,GO:0045927,GO:0045930,GO:0045936,GO:0046822,GO:0046824,GO:0046825,GO:0046827,GO:0046902,GO:0046907,GO:0046982,GO:0046983,GO:0048190,GO:0048468,GO:0048469,GO:0048477,GO:0048513,GO:0048518,GO:0048519,GO:0048522,GO:0048523,GO:0048583,GO:0048584,GO:0048599,GO:0048609,GO:0048646,GO:0048666,GO:0048667,GO:0048699,GO:0048731,GO:0048770,GO:0048812,GO:0048856,GO:0048858,GO:0048869,GO:0048870,GO:0048878,GO:0050789,GO:0050790,GO:0050794,GO:0050801,GO:0050815,GO:0050896,GO:0051020,GO:0051049,GO:0051050,GO:0051051,GO:0051128,GO:0051130,GO:0051171,GO:0051172,GO:0051174,GO:0051179,GO:0051219,GO:0051222,GO:0051223,GO:0051234,GO:0051239,GO:0051246,GO:0051248,GO:0051336,GO:0051338,GO:0051346,GO:0051348,GO:0051480,GO:0051640,GO:0051641,GO:0051649,GO:0051674,GO:0051704,GO:0051716,GO:0051726,GO:0051783,GO:0051924,GO:0051926,GO:0052547,GO:0052548,GO:0055065,GO:0055074,GO:0055080,GO:0055082,GO:0055085,GO:0060255,GO:0060271,GO:0060306,GO:0060322,GO:0060341,GO:0060429,GO:0060548,GO:0061024,GO:0061337,GO:0061564,GO:0065007,GO:0065008,GO:0065009,GO:0070201,GO:0070727,GO:0070925,GO:0071702,GO:0071704,GO:0071705,GO:0071840,GO:0071900,GO:0071901,GO:0071944,GO:0072503,GO:0072507,GO:0080090,GO:0080134,GO:0080135,GO:0086001,GO:0086009,GO:0086011,GO:0086013,GO:0086091,GO:0090087,GO:0090316,GO:0090559,GO:0090723,GO:0090724,GO:0097110,GO:0097458,GO:0097485,GO:0097708,GO:0097711,GO:0098771,GO:0098772,GO:0099106,GO:0099622,GO:0120025,GO:0120031,GO:0120036,GO:0120038,GO:0120039,GO:0140056,GO:0150034,GO:1900034,GO:1900739,GO:1900740,GO:1901016,GO:1901019,GO:1901020,GO:1901028,GO:1901030,GO:1901379,GO:1901564,GO:1901987,GO:1901990,GO:1902308,GO:1902309,GO:1902749,GO:1903047,GO:1903169,GO:1903170,GO:1903522,GO:1903747,GO:1903749,GO:1903827,GO:1903829,GO:1904062,GO:1904063,GO:1904951,GO:1905475,GO:1905477,GO:1905912,GO:1905913,GO:2000116,GO:2000117,GO:2001233,GO:2001235	-	ko:K06630	ko04011,ko04110,ko04114,ko04151,ko04390,ko04391,ko04722,ko05169,ko05203,map04011,map04110,map04114,map04151,map04390,map04391,map04722,map05169,map05203	-	-	-	ko00000,ko00001,ko03400,ko04147	-	-	-	14-3-3
CDS::tig00000122:1979-2115(-)	7176.CPIJ003882-PA	7e-20	83.6	KOG2791@1|root,KOG2791@2759|Eukaryota,396FR@33154|Opisthokonta,3CAU7@33208|Metazoa,3DS1X@33213|Bilateria,4286M@6656|Arthropoda,3SRNH@50557|Insecta,45786@7147|Diptera	33208|Metazoa	G	alpha-1,6-mannosylglycoprotein 2-beta-N-acetylglucosaminyltransferase activity	-	-	2.4.1.143	ko:K00736	ko00510,ko00513,ko01100,map00510,map00513,map01100	M00075	R05985	-	ko00000,ko00001,ko00002,ko01000,ko01003	-	GT16	-	-
CDS::tig00000122:108211-108608(+)	7176.CPIJ003881-PA	2.9e-86	267.0	KOG4211@1|root,KOG4211@2759|Eukaryota,38B9D@33154|Opisthokonta,3BBKX@33208|Metazoa,3CRF2@33213|Bilateria,41U0Q@6656|Arthropoda,3SH22@50557|Insecta,450FI@7147|Diptera,45EZR@7148|Nematocera	33208|Metazoa	A	RNA recognition motif	HNRNPH1	GO:0000003,GO:0000375,GO:0000377,GO:0000398,GO:0000578,GO:0003002,GO:0003006,GO:0003674,GO:0003676,GO:0003723,GO:0003727,GO:0003729,GO:0005488,GO:0005515,GO:0005575,GO:0005622,GO:0005623,GO:0005634,GO:0005654,GO:0005681,GO:0005737,GO:0005829,GO:0005886,GO:0006139,GO:0006396,GO:0006397,GO:0006403,GO:0006417,GO:0006725,GO:0006807,GO:0006950,GO:0006996,GO:0007028,GO:0007154,GO:0007165,GO:0007166,GO:0007167,GO:0007169,GO:0007275,GO:0007276,GO:0007281,GO:0007292,GO:0007308,GO:0007309,GO:0007310,GO:0007311,GO:0007314,GO:0007315,GO:0007316,GO:0007350,GO:0007351,GO:0007389,GO:0008134,GO:0008150,GO:0008152,GO:0008187,GO:0008266,GO:0008298,GO:0008358,GO:0008380,GO:0008543,GO:0008595,GO:0009611,GO:0009719,GO:0009790,GO:0009798,GO:0009880,GO:0009889,GO:0009948,GO:0009950,GO:0009952,GO:0009953,GO:0009987,GO:0009994,GO:0010033,GO:0010243,GO:0010467,GO:0010468,GO:0010556,GO:0010608,GO:0016020,GO:0016043,GO:0016070,GO:0016071,GO:0017025,GO:0019094,GO:0019219,GO:0019221,GO:0019222,GO:0019899,GO:0019953,GO:0021700,GO:0022412,GO:0022414,GO:0022607,GO:0023052,GO:0030154,GO:0031323,GO:0031326,GO:0031974,GO:0031981,GO:0032268,GO:0032501,GO:0032502,GO:0032504,GO:0032991,GO:0033036,GO:0034097,GO:0034248,GO:0034641,GO:0035282,GO:0035722,GO:0042060,GO:0042221,GO:0043170,GO:0043226,GO:0043227,GO:0043229,GO:0043231,GO:0043233,GO:0043484,GO:0044085,GO:0044237,GO:0044238,GO:0044344,GO:0044422,GO:0044424,GO:0044428,GO:0044444,GO:0044446,GO:0044464,GO:0044703,GO:0045451,GO:0046483,GO:0048468,GO:0048469,GO:0048477,GO:0048599,GO:0048609,GO:0048856,GO:0048869,GO:0050789,GO:0050794,GO:0050896,GO:0051171,GO:0051179,GO:0051246,GO:0051252,GO:0051276,GO:0051641,GO:0051704,GO:0051716,GO:0060255,GO:0060810,GO:0060811,GO:0065007,GO:0070013,GO:0070671,GO:0070727,GO:0070848,GO:0070887,GO:0071013,GO:0071310,GO:0071345,GO:0071349,GO:0071363,GO:0071417,GO:0071495,GO:0071704,GO:0071774,GO:0071840,GO:0071944,GO:0080090,GO:0090304,GO:0097159,GO:1901360,GO:1901363,GO:1901652,GO:1901653,GO:1901698,GO:1901699,GO:1901700,GO:1901701,GO:1902494,GO:1990904,GO:2000112	-	ko:K12898	-	-	-	-	ko00000,ko03041	-	-	-	RRM_1,zf-RNPHF
CDS::tig00000122:221785-223012(-)	7176.CPIJ012548-PA	2.94e-150	444.0	2BNG5@1|root,2S1PG@2759|Eukaryota,3A4H6@33154|Opisthokonta,3BSCG@33208|Metazoa,3D85B@33213|Bilateria,424NJ@6656|Arthropoda,3SRTY@50557|Insecta,457BY@7147|Diptera,45KBK@7148|Nematocera	33208|Metazoa	-	-	-	-	-	-	-	-	-	-	-	-	-	-	-
CDS::tig00000122:223936-226558(-)	7176.CPIJ012547-PA	0.0	1356.0	2CW45@1|root,2RTJZ@2759|Eukaryota,3961V@33154|Opisthokonta,3CAFJ@33208|Metazoa,3DRMK@33213|Bilateria,4229X@6656|Arthropoda,3SR62@50557|Insecta,4568F@7147|Diptera,45KDQ@7148|Nematocera	33208|Metazoa	-	-	-	-	-	-	-	-	-	-	-	-	-	-	-
CDS::tig00000122:265484-265733(+)	13037.EHJ68211	3.17e-16	74.7	COG0038@1|root,KOG0476@2759|Eukaryota,38BU1@33154|Opisthokonta,3BC8U@33208|Metazoa,3CRWJ@33213|Bilateria,41XCI@6656|Arthropoda,3SFT3@50557|Insecta,448AV@7088|Lepidoptera	33208|Metazoa	P	Voltage gated chloride channel	CLCN2	GO:0001508,GO:0001654,GO:0003008,GO:0003012,GO:0003014,GO:0003091,GO:0003097,GO:0003674,GO:0005215,GO:0005216,GO:0005244,GO:0005247,GO:0005253,GO:0005254,GO:0005488,GO:0005515,GO:0005575,GO:0005622,GO:0005623,GO:0005856,GO:0005886,GO:0005887,GO:0006810,GO:0006811,GO:0006820,GO:0006821,GO:0006833,GO:0006936,GO:0007154,GO:0007275,GO:0007423,GO:0007431,GO:0008150,GO:0008308,GO:0008509,GO:0009925,GO:0009987,GO:0015075,GO:0015103,GO:0015108,GO:0015267,GO:0015318,GO:0015629,GO:0015698,GO:0016020,GO:0016021,GO:0016323,GO:0016324,GO:0019226,GO:0019227,GO:0022803,GO:0022832,GO:0022836,GO:0022838,GO:0022839,GO:0022857,GO:0023052,GO:0030104,GO:0030154,GO:0030321,GO:0030323,GO:0030324,GO:0030425,GO:0031224,GO:0031226,GO:0032501,GO:0032502,GO:0032879,GO:0032991,GO:0034220,GO:0034702,GO:0034707,GO:0034762,GO:0034765,GO:0035272,GO:0035295,GO:0035377,GO:0035637,GO:0036477,GO:0042044,GO:0042045,GO:0042383,GO:0042391,GO:0042592,GO:0042802,GO:0042803,GO:0042995,GO:0043005,GO:0043010,GO:0043025,GO:0043204,GO:0043226,GO:0043228,GO:0043229,GO:0043232,GO:0043269,GO:0044297,GO:0044424,GO:0044425,GO:0044459,GO:0044463,GO:0044464,GO:0045177,GO:0045178,GO:0046983,GO:0048513,GO:0048731,GO:0048732,GO:0048856,GO:0048869,GO:0048871,GO:0048878,GO:0050789,GO:0050877,GO:0050878,GO:0050891,GO:0051049,GO:0051179,GO:0051234,GO:0055085,GO:0060041,GO:0060541,GO:0060689,GO:0065007,GO:0065008,GO:0070633,GO:0071944,GO:0097447,GO:0097458,GO:0098590,GO:0098656,GO:0098660,GO:0098661,GO:0098796,GO:0098870,GO:0120025,GO:0120038,GO:1902476,GO:1902495,GO:1990351	-	ko:K05010,ko:K05011	ko04978,map04978	-	-	-	ko00000,ko00001,ko04040	2.A.49.2.1,2.A.49.2.11,2.A.49.2.12,2.A.49.2.13,2.A.49.2.6,2.A.49.2.7	-	-	Voltage_CLC
CDS::tig00000122:265861-267136(+)	7176.CPIJ003880-PA	6.28e-287	810.0	COG0038@1|root,KOG0476@2759|Eukaryota,38BU1@33154|Opisthokonta,3BC8U@33208|Metazoa,3CRWJ@33213|Bilateria,41XCI@6656|Arthropoda,3SFT3@50557|Insecta,44Y5E@7147|Diptera,45DHU@7148|Nematocera	33208|Metazoa	P	Chloride channel protein 2	CLCN2	GO:0001508,GO:0001654,GO:0003008,GO:0003012,GO:0003014,GO:0003091,GO:0003097,GO:0003674,GO:0005215,GO:0005216,GO:0005244,GO:0005247,GO:0005253,GO:0005254,GO:0005488,GO:0005515,GO:0005575,GO:0005622,GO:0005623,GO:0005856,GO:0005886,GO:0005887,GO:0006810,GO:0006811,GO:0006820,GO:0006821,GO:0006833,GO:0006936,GO:0007154,GO:0007275,GO:0007423,GO:0007431,GO:0008150,GO:0008308,GO:0008509,GO:0009925,GO:0009987,GO:0015075,GO:0015103,GO:0015108,GO:0015267,GO:0015318,GO:0015629,GO:0015698,GO:0016020,GO:0016021,GO:0016323,GO:0016324,GO:0019226,GO:0019227,GO:0022803,GO:0022832,GO:0022836,GO:0022838,GO:0022839,GO:0022857,GO:0023052,GO:0030104,GO:0030154,GO:0030321,GO:0030323,GO:0030324,GO:0030425,GO:0031224,GO:0031226,GO:0032501,GO:0032502,GO:0032879,GO:0032991,GO:0034220,GO:0034702,GO:0034707,GO:0034762,GO:0034765,GO:0035272,GO:0035295,GO:0035377,GO:0035637,GO:0036477,GO:0042044,GO:0042045,GO:0042383,GO:0042391,GO:0042592,GO:0042802,GO:0042803,GO:0042995,GO:0043005,GO:0043010,GO:0043025,GO:0043204,GO:0043226,GO:0043228,GO:0043229,GO:0043232,GO:0043269,GO:0044297,GO:0044424,GO:0044425,GO:0044459,GO:0044463,GO:0044464,GO:0045177,GO:0045178,GO:0046983,GO:0048513,GO:0048731,GO:0048732,GO:0048856,GO:0048869,GO:0048871,GO:0048878,GO:0050789,GO:0050877,GO:0050878,GO:0050891,GO:0051049,GO:0051179,GO:0051234,GO:0055085,GO:0060041,GO:0060541,GO:0060689,GO:0065007,GO:0065008,GO:0070633,GO:0071944,GO:0097447,GO:0097458,GO:0098590,GO:0098656,GO:0098660,GO:0098661,GO:0098796,GO:0098870,GO:0120025,GO:0120038,GO:1902476,GO:1902495,GO:1990351	-	ko:K05010,ko:K05011	ko04978,map04978	-	-	-	ko00000,ko00001,ko04040	2.A.49.2.1,2.A.49.2.11,2.A.49.2.12,2.A.49.2.13,2.A.49.2.6,2.A.49.2.7	-	-	Voltage_CLC
CDS::tig00000122:300114-300384(+)	7176.CPIJ003879-PA	3.91e-50	169.0	2CMU0@1|root,2QRYF@2759|Eukaryota,38GFH@33154|Opisthokonta,3BHN3@33208|Metazoa,3CZQK@33213|Bilateria,42AEK@6656|Arthropoda,3SZWQ@50557|Insecta,4594F@7147|Diptera,45EMS@7148|Nematocera	33208|Metazoa	U	Lipid storage droplets	PLIN2	GO:0005575,GO:0005576,GO:0005622,GO:0005623,GO:0005634,GO:0005737,GO:0005783,GO:0005811,GO:0005829,GO:0005886,GO:0006629,GO:0006638,GO:0006639,GO:0006641,GO:0006642,GO:0006810,GO:0006811,GO:0006820,GO:0006869,GO:0006996,GO:0008104,GO:0008150,GO:0008152,GO:0009893,GO:0009894,GO:0009896,GO:0009987,GO:0010033,GO:0010876,GO:0010883,GO:0010896,GO:0010898,GO:0012505,GO:0014070,GO:0015711,GO:0015718,GO:0015849,GO:0015908,GO:0015909,GO:0016020,GO:0016043,GO:0019216,GO:0019222,GO:0019915,GO:0031323,GO:0031325,GO:0031329,GO:0031331,GO:0032879,GO:0032991,GO:0032994,GO:0033036,GO:0033365,GO:0034389,GO:0034613,GO:0042221,GO:0042493,GO:0043226,GO:0043227,GO:0043228,GO:0043229,GO:0043231,GO:0043232,GO:0044237,GO:0044238,GO:0044255,GO:0044424,GO:0044444,GO:0044464,GO:0045834,GO:0046486,GO:0046942,GO:0048518,GO:0048522,GO:0050789,GO:0050794,GO:0050896,GO:0050994,GO:0050996,GO:0051179,GO:0051234,GO:0051235,GO:0051641,GO:0065007,GO:0065008,GO:0070727,GO:0071702,GO:0071704,GO:0071840,GO:0071944,GO:0080090,GO:0090207,GO:0090208,GO:1905952,GO:1990044	-	ko:K17284	ko03320,map03320	-	-	-	ko00000,ko00001,ko04147	-	-	-	Perilipin
CDS::tig00000122:323202-323754(-)	7176.CPIJ003878-PA	5.62e-95	280.0	2CAXY@1|root,2T8RF@2759|Eukaryota,393BH@33154|Opisthokonta,3C8KX@33208|Metazoa,3DPN3@33213|Bilateria,425VC@6656|Arthropoda,3SVGE@50557|Insecta,457PK@7147|Diptera,45MDW@7148|Nematocera	33208|Metazoa	-	-	-	-	-	-	-	-	-	-	-	-	-	-	-
CDS::tig00000122:331501-331652(+)	7176.CPIJ003877-PA	2e-30	108.0	KOG4516@1|root,KOG4516@2759|Eukaryota,3AAHY@33154|Opisthokonta,3BUKZ@33208|Metazoa,3DBAG@33213|Bilateria,421D2@6656|Arthropoda,3SPHS@50557|Insecta,454BY@7147|Diptera,45IZF@7148|Nematocera	33208|Metazoa	C	Accessory subunit of the mitochondrial membrane respiratory chain NADH dehydrogenase (Complex I), that is believed not to be involved in catalysis. Complex I functions in the transfer of electrons from NADH to the respiratory chain. The immediate electron acceptor for the enzyme is believed to be ubiquinone	Ndufc2	GO:0003674,GO:0003824,GO:0003954,GO:0005575,GO:0005622,GO:0005623,GO:0005737,GO:0005739,GO:0005740,GO:0005743,GO:0005746,GO:0005747,GO:0006091,GO:0006119,GO:0006120,GO:0006139,GO:0006163,GO:0006725,GO:0006753,GO:0006793,GO:0006796,GO:0006807,GO:0008137,GO:0008150,GO:0008152,GO:0009117,GO:0009123,GO:0009126,GO:0009141,GO:0009144,GO:0009150,GO:0009161,GO:0009167,GO:0009199,GO:0009205,GO:0009259,GO:0009987,GO:0015980,GO:0016020,GO:0016310,GO:0016491,GO:0016651,GO:0016655,GO:0017144,GO:0019637,GO:0019693,GO:0019866,GO:0022900,GO:0022904,GO:0030964,GO:0031090,GO:0031966,GO:0031967,GO:0031975,GO:0032991,GO:0034641,GO:0042773,GO:0042775,GO:0043226,GO:0043227,GO:0043229,GO:0043231,GO:0044237,GO:0044238,GO:0044281,GO:0044422,GO:0044424,GO:0044425,GO:0044429,GO:0044444,GO:0044446,GO:0044455,GO:0044464,GO:0045271,GO:0045333,GO:0046034,GO:0046483,GO:0050136,GO:0055086,GO:0055114,GO:0070469,GO:0071704,GO:0072521,GO:0098796,GO:0098798,GO:0098800,GO:0098803,GO:1901135,GO:1901360,GO:1901564,GO:1902494,GO:1990204	-	ko:K03968	ko00190,ko01100,ko04714,ko04723,ko04932,ko05010,ko05012,ko05016,map00190,map01100,map04714,map04723,map04932,map05010,map05012,map05016	M00147	-	-	ko00000,ko00001,ko00002	3.D.1.6	-	-	NDUF_C2
CDS::tig00000125:22499-22603(+)	59538.XP_005983555.1	2.05e-13	64.7	COG1100@1|root,KOG0393@2759|Eukaryota,38CAV@33154|Opisthokonta,3B9VY@33208|Metazoa,3CUMA@33213|Bilateria,482NI@7711|Chordata,491CC@7742|Vertebrata,3JCCQ@40674|Mammalia,4J6ZD@91561|Cetartiodactyla	33208|Metazoa	O	Rho-related BTB domain-containing protein	RHOBTB2	GO:0000166,GO:0001882,GO:0001883,GO:0002252,GO:0002376,GO:0003674,GO:0003824,GO:0003924,GO:0005488,GO:0005525,GO:0005575,GO:0005622,GO:0005623,GO:0005737,GO:0005829,GO:0005886,GO:0006582,GO:0006725,GO:0006950,GO:0006952,GO:0006955,GO:0007154,GO:0007165,GO:0007264,GO:0008150,GO:0008152,GO:0009966,GO:0009987,GO:0010646,GO:0016020,GO:0016462,GO:0016787,GO:0016817,GO:0016818,GO:0017076,GO:0017111,GO:0018958,GO:0019001,GO:0019748,GO:0023051,GO:0023052,GO:0032549,GO:0032550,GO:0032553,GO:0032555,GO:0032561,GO:0035006,GO:0035010,GO:0035011,GO:0035556,GO:0035639,GO:0036094,GO:0042440,GO:0043167,GO:0043168,GO:0044237,GO:0044424,GO:0044444,GO:0044464,GO:0045087,GO:0048583,GO:0050789,GO:0050794,GO:0050896,GO:0051056,GO:0051716,GO:0065007,GO:0071704,GO:0071944,GO:0097159,GO:0097367,GO:1901265,GO:1901360,GO:1901363,GO:1901615,GO:1902531	-	ko:K07868	ko04120,map04120	-	-	-	ko00000,ko00001,ko04031,ko04121	-	-	-	BTB,Ras
CDS::tig00000125:43568-43739(+)	7213.XP_004522049.1	3.16e-21	89.7	COG1100@1|root,KOG0393@2759|Eukaryota,38CAV@33154|Opisthokonta,3B9VY@33208|Metazoa,3CUMA@33213|Bilateria,41XTJ@6656|Arthropoda,3SIST@50557|Insecta,44ZDP@7147|Diptera	33208|Metazoa	S	GTP binding. It is involved in the biological process described with small GTPase mediated signal transduction	RHOBTB1	GO:0000166,GO:0001882,GO:0001883,GO:0002252,GO:0002376,GO:0003674,GO:0003824,GO:0003924,GO:0005488,GO:0005525,GO:0005575,GO:0005622,GO:0005623,GO:0005737,GO:0005829,GO:0005886,GO:0006582,GO:0006725,GO:0006950,GO:0006952,GO:0006955,GO:0007154,GO:0007165,GO:0007264,GO:0008150,GO:0008152,GO:0009966,GO:0009987,GO:0010646,GO:0016020,GO:0016462,GO:0016787,GO:0016817,GO:0016818,GO:0017076,GO:0017111,GO:0018958,GO:0019001,GO:0019748,GO:0023051,GO:0023052,GO:0032549,GO:0032550,GO:0032553,GO:0032555,GO:0032561,GO:0035006,GO:0035010,GO:0035011,GO:0035556,GO:0035639,GO:0036094,GO:0042440,GO:0043167,GO:0043168,GO:0044237,GO:0044424,GO:0044444,GO:0044464,GO:0045087,GO:0048583,GO:0050789,GO:0050794,GO:0050896,GO:0051056,GO:0051716,GO:0065007,GO:0071704,GO:0071944,GO:0097159,GO:0097367,GO:1901265,GO:1901360,GO:1901363,GO:1901615,GO:1902531	-	ko:K07868	ko04120,map04120	-	-	-	ko00000,ko00001,ko04031,ko04121	-	-	-	BTB,Ras
CDS::tig00000125:43813-44056(+)	7213.XP_004522049.1	1.03e-44	151.0	COG1100@1|root,KOG0393@2759|Eukaryota,38CAV@33154|Opisthokonta,3B9VY@33208|Metazoa,3CUMA@33213|Bilateria,41XTJ@6656|Arthropoda,3SIST@50557|Insecta,44ZDP@7147|Diptera	33208|Metazoa	S	GTP binding. It is involved in the biological process described with small GTPase mediated signal transduction	RHOBTB1	GO:0000166,GO:0001882,GO:0001883,GO:0002252,GO:0002376,GO:0003674,GO:0003824,GO:0003924,GO:0005488,GO:0005525,GO:0005575,GO:0005622,GO:0005623,GO:0005737,GO:0005829,GO:0005886,GO:0006582,GO:0006725,GO:0006950,GO:0006952,GO:0006955,GO:0007154,GO:0007165,GO:0007264,GO:0008150,GO:0008152,GO:0009966,GO:0009987,GO:0010646,GO:0016020,GO:0016462,GO:0016787,GO:0016817,GO:0016818,GO:0017076,GO:0017111,GO:0018958,GO:0019001,GO:0019748,GO:0023051,GO:0023052,GO:0032549,GO:0032550,GO:0032553,GO:0032555,GO:0032561,GO:0035006,GO:0035010,GO:0035011,GO:0035556,GO:0035639,GO:0036094,GO:0042440,GO:0043167,GO:0043168,GO:0044237,GO:0044424,GO:0044444,GO:0044464,GO:0045087,GO:0048583,GO:0050789,GO:0050794,GO:0050896,GO:0051056,GO:0051716,GO:0065007,GO:0071704,GO:0071944,GO:0097159,GO:0097367,GO:1901265,GO:1901360,GO:1901363,GO:1901615,GO:1902531	-	ko:K07868	ko04120,map04120	-	-	-	ko00000,ko00001,ko04031,ko04121	-	-	-	BTB,Ras
CDS::tig00000125:48314-48579(+)	7213.XP_004522049.1	1.79e-50	166.0	COG1100@1|root,KOG0393@2759|Eukaryota,38CAV@33154|Opisthokonta,3B9VY@33208|Metazoa,3CUMA@33213|Bilateria,41XTJ@6656|Arthropoda,3SIST@50557|Insecta,44ZDP@7147|Diptera	33208|Metazoa	S	GTP binding. It is involved in the biological process described with small GTPase mediated signal transduction	RHOBTB1	GO:0000166,GO:0001882,GO:0001883,GO:0002252,GO:0002376,GO:0003674,GO:0003824,GO:0003924,GO:0005488,GO:0005525,GO:0005575,GO:0005622,GO:0005623,GO:0005737,GO:0005829,GO:0005886,GO:0006582,GO:0006725,GO:0006950,GO:0006952,GO:0006955,GO:0007154,GO:0007165,GO:0007264,GO:0008150,GO:0008152,GO:0009966,GO:0009987,GO:0010646,GO:0016020,GO:0016462,GO:0016787,GO:0016817,GO:0016818,GO:0017076,GO:0017111,GO:0018958,GO:0019001,GO:0019748,GO:0023051,GO:0023052,GO:0032549,GO:0032550,GO:0032553,GO:0032555,GO:0032561,GO:0035006,GO:0035010,GO:0035011,GO:0035556,GO:0035639,GO:0036094,GO:0042440,GO:0043167,GO:0043168,GO:0044237,GO:0044424,GO:0044444,GO:0044464,GO:0045087,GO:0048583,GO:0050789,GO:0050794,GO:0050896,GO:0051056,GO:0051716,GO:0065007,GO:0071704,GO:0071944,GO:0097159,GO:0097367,GO:1901265,GO:1901360,GO:1901363,GO:1901615,GO:1902531	-	ko:K07868	ko04120,map04120	-	-	-	ko00000,ko00001,ko04031,ko04121	-	-	-	BTB,Ras
CDS::tig00000125:22499-22603(+)	59538.XP_005983555.1	2.05e-13	64.7	COG1100@1|root,KOG0393@2759|Eukaryota,38CAV@33154|Opisthokonta,3B9VY@33208|Metazoa,3CUMA@33213|Bilateria,482NI@7711|Chordata,491CC@7742|Vertebrata,3JCCQ@40674|Mammalia,4J6ZD@91561|Cetartiodactyla	33208|Metazoa	O	Rho-related BTB domain-containing protein	RHOBTB2	GO:0000166,GO:0001882,GO:0001883,GO:0002252,GO:0002376,GO:0003674,GO:0003824,GO:0003924,GO:0005488,GO:0005525,GO:0005575,GO:0005622,GO:0005623,GO:0005737,GO:0005829,GO:0005886,GO:0006582,GO:0006725,GO:0006950,GO:0006952,GO:0006955,GO:0007154,GO:0007165,GO:0007264,GO:0008150,GO:0008152,GO:0009966,GO:0009987,GO:0010646,GO:0016020,GO:0016462,GO:0016787,GO:0016817,GO:0016818,GO:0017076,GO:0017111,GO:0018958,GO:0019001,GO:0019748,GO:0023051,GO:0023052,GO:0032549,GO:0032550,GO:0032553,GO:0032555,GO:0032561,GO:0035006,GO:0035010,GO:0035011,GO:0035556,GO:0035639,GO:0036094,GO:0042440,GO:0043167,GO:0043168,GO:0044237,GO:0044424,GO:0044444,GO:0044464,GO:0045087,GO:0048583,GO:0050789,GO:0050794,GO:0050896,GO:0051056,GO:0051716,GO:0065007,GO:0071704,GO:0071944,GO:0097159,GO:0097367,GO:1901265,GO:1901360,GO:1901363,GO:1901615,GO:1902531	-	ko:K07868	ko04120,map04120	-	-	-	ko00000,ko00001,ko04031,ko04121	-	-	-	BTB,Ras
CDS::tig00000125:43568-43739(+)	7213.XP_004522049.1	3.16e-21	89.7	COG1100@1|root,KOG0393@2759|Eukaryota,38CAV@33154|Opisthokonta,3B9VY@33208|Metazoa,3CUMA@33213|Bilateria,41XTJ@6656|Arthropoda,3SIST@50557|Insecta,44ZDP@7147|Diptera	33208|Metazoa	S	GTP binding. It is involved in the biological process described with small GTPase mediated signal transduction	RHOBTB1	GO:0000166,GO:0001882,GO:0001883,GO:0002252,GO:0002376,GO:0003674,GO:0003824,GO:0003924,GO:0005488,GO:0005525,GO:0005575,GO:0005622,GO:0005623,GO:0005737,GO:0005829,GO:0005886,GO:0006582,GO:0006725,GO:0006950,GO:0006952,GO:0006955,GO:0007154,GO:0007165,GO:0007264,GO:0008150,GO:0008152,GO:0009966,GO:0009987,GO:0010646,GO:0016020,GO:0016462,GO:0016787,GO:0016817,GO:0016818,GO:0017076,GO:0017111,GO:0018958,GO:0019001,GO:0019748,GO:0023051,GO:0023052,GO:0032549,GO:0032550,GO:0032553,GO:0032555,GO:0032561,GO:0035006,GO:0035010,GO:0035011,GO:0035556,GO:0035639,GO:0036094,GO:0042440,GO:0043167,GO:0043168,GO:0044237,GO:0044424,GO:0044444,GO:0044464,GO:0045087,GO:0048583,GO:0050789,GO:0050794,GO:0050896,GO:0051056,GO:0051716,GO:0065007,GO:0071704,GO:0071944,GO:0097159,GO:0097367,GO:1901265,GO:1901360,GO:1901363,GO:1901615,GO:1902531	-	ko:K07868	ko04120,map04120	-	-	-	ko00000,ko00001,ko04031,ko04121	-	-	-	BTB,Ras
CDS::tig00000125:43813-44056(+)	7213.XP_004522049.1	1.03e-44	151.0	COG1100@1|root,KOG0393@2759|Eukaryota,38CAV@33154|Opisthokonta,3B9VY@33208|Metazoa,3CUMA@33213|Bilateria,41XTJ@6656|Arthropoda,3SIST@50557|Insecta,44ZDP@7147|Diptera	33208|Metazoa	S	GTP binding. It is involved in the biological process described with small GTPase mediated signal transduction	RHOBTB1	GO:0000166,GO:0001882,GO:0001883,GO:0002252,GO:0002376,GO:0003674,GO:0003824,GO:0003924,GO:0005488,GO:0005525,GO:0005575,GO:0005622,GO:0005623,GO:0005737,GO:0005829,GO:0005886,GO:0006582,GO:0006725,GO:0006950,GO:0006952,GO:0006955,GO:0007154,GO:0007165,GO:0007264,GO:0008150,GO:0008152,GO:0009966,GO:0009987,GO:0010646,GO:0016020,GO:0016462,GO:0016787,GO:0016817,GO:0016818,GO:0017076,GO:0017111,GO:0018958,GO:0019001,GO:0019748,GO:0023051,GO:0023052,GO:0032549,GO:0032550,GO:0032553,GO:0032555,GO:0032561,GO:0035006,GO:0035010,GO:0035011,GO:0035556,GO:0035639,GO:0036094,GO:0042440,GO:0043167,GO:0043168,GO:0044237,GO:0044424,GO:0044444,GO:0044464,GO:0045087,GO:0048583,GO:0050789,GO:0050794,GO:0050896,GO:0051056,GO:0051716,GO:0065007,GO:0071704,GO:0071944,GO:0097159,GO:0097367,GO:1901265,GO:1901360,GO:1901363,GO:1901615,GO:1902531	-	ko:K07868	ko04120,map04120	-	-	-	ko00000,ko00001,ko04031,ko04121	-	-	-	BTB,Ras
CDS::tig00000125:48314-48579(+)	7213.XP_004522049.1	1.79e-50	166.0	COG1100@1|root,KOG0393@2759|Eukaryota,38CAV@33154|Opisthokonta,3B9VY@33208|Metazoa,3CUMA@33213|Bilateria,41XTJ@6656|Arthropoda,3SIST@50557|Insecta,44ZDP@7147|Diptera	33208|Metazoa	S	GTP binding. It is involved in the biological process described with small GTPase mediated signal transduction	RHOBTB1	GO:0000166,GO:0001882,GO:0001883,GO:0002252,GO:0002376,GO:0003674,GO:0003824,GO:0003924,GO:0005488,GO:0005525,GO:0005575,GO:0005622,GO:0005623,GO:0005737,GO:0005829,GO:0005886,GO:0006582,GO:0006725,GO:0006950,GO:0006952,GO:0006955,GO:0007154,GO:0007165,GO:0007264,GO:0008150,GO:0008152,GO:0009966,GO:0009987,GO:0010646,GO:0016020,GO:0016462,GO:0016787,GO:0016817,GO:0016818,GO:0017076,GO:0017111,GO:0018958,GO:0019001,GO:0019748,GO:0023051,GO:0023052,GO:0032549,GO:0032550,GO:0032553,GO:0032555,GO:0032561,GO:0035006,GO:0035010,GO:0035011,GO:0035556,GO:0035639,GO:0036094,GO:0042440,GO:0043167,GO:0043168,GO:0044237,GO:0044424,GO:0044444,GO:0044464,GO:0045087,GO:0048583,GO:0050789,GO:0050794,GO:0050896,GO:0051056,GO:0051716,GO:0065007,GO:0071704,GO:0071944,GO:0097159,GO:0097367,GO:1901265,GO:1901360,GO:1901363,GO:1901615,GO:1902531	-	ko:K07868	ko04120,map04120	-	-	-	ko00000,ko00001,ko04031,ko04121	-	-	-	BTB,Ras
CDS::tig00000125:74355-74517(-)	7370.XP_005191923.1	1.36e-10	60.5	KOG3533@1|root,KOG3533@2759|Eukaryota,38BAI@33154|Opisthokonta,3BB2U@33208|Metazoa,3CTXJ@33213|Bilateria,41X95@6656|Arthropoda,3SJFG@50557|Insecta,44YFD@7147|Diptera	33208|Metazoa	T	Inositol 1,4,5-trisphosphate-sensitive calcium-release channel activity. It is involved in the biological process described with calcium ion transmembrane transport	-	GO:0000280,GO:0002165,GO:0003008,GO:0003674,GO:0005215,GO:0005216,GO:0005217,GO:0005220,GO:0005261,GO:0005262,GO:0005488,GO:0005509,GO:0005575,GO:0005622,GO:0005623,GO:0005737,GO:0005783,GO:0005790,GO:0005886,GO:0006810,GO:0006811,GO:0006812,GO:0006816,GO:0006873,GO:0006874,GO:0006875,GO:0006950,GO:0006979,GO:0006996,GO:0007154,GO:0007165,GO:0007186,GO:0007200,GO:0007204,GO:0007275,GO:0007399,GO:0007417,GO:0007420,GO:0007431,GO:0007435,GO:0007552,GO:0007555,GO:0007591,GO:0007600,GO:0007606,GO:0007610,GO:0007626,GO:0007629,GO:0007631,GO:0008150,GO:0008219,GO:0008324,GO:0008344,GO:0009605,GO:0009653,GO:0009791,GO:0009886,GO:0009887,GO:0009987,GO:0009991,GO:0010623,GO:0010646,GO:0010647,GO:0010817,GO:0012501,GO:0012505,GO:0015075,GO:0015085,GO:0015267,GO:0015276,GO:0015278,GO:0015318,GO:0016020,GO:0016043,GO:0016319,GO:0019722,GO:0019725,GO:0019932,GO:0022612,GO:0022803,GO:0022834,GO:0022836,GO:0022838,GO:0022839,GO:0022857,GO:0022890,GO:0023051,GO:0023052,GO:0023056,GO:0030001,GO:0030003,GO:0030154,GO:0030322,GO:0030424,GO:0030426,GO:0030427,GO:0030534,GO:0030536,GO:0030537,GO:0031667,GO:0032368,GO:0032370,GO:0032501,GO:0032502,GO:0032879,GO:0033267,GO:0034220,GO:0035070,GO:0035071,GO:0035272,GO:0035556,GO:0036094,GO:0042303,GO:0042391,GO:0042592,GO:0042594,GO:0042995,GO:0043005,GO:0043167,GO:0043168,GO:0043169,GO:0043178,GO:0043226,GO:0043227,GO:0043229,GO:0043231,GO:0044057,GO:0044060,GO:0044295,GO:0044424,GO:0044444,GO:0044463,GO:0044464,GO:0046000,GO:0046872,GO:0046873,GO:0046883,GO:0046887,GO:0048016,GO:0048102,GO:0048285,GO:0048468,GO:0048513,GO:0048518,GO:0048519,GO:0048522,GO:0048523,GO:0048707,GO:0048731,GO:0048732,GO:0048856,GO:0048869,GO:0048878,GO:0050789,GO:0050794,GO:0050795,GO:0050801,GO:0050877,GO:0050896,GO:0050909,GO:0051046,GO:0051047,GO:0051049,GO:0051050,GO:0051179,GO:0051209,GO:0051234,GO:0051239,GO:0051240,GO:0051282,GO:0051283,GO:0051480,GO:0051482,GO:0051641,GO:0051649,GO:0051716,GO:0055065,GO:0055074,GO:0055080,GO:0055081,GO:0055082,GO:0055085,GO:0055088,GO:0055089,GO:0060033,GO:0060259,GO:0060322,GO:0060401,GO:0060402,GO:0065007,GO:0065008,GO:0070588,GO:0070679,GO:0070838,GO:0071840,GO:0071944,GO:0072503,GO:0072507,GO:0072511,GO:0097458,GO:0097553,GO:0098655,GO:0098660,GO:0098662,GO:0098771,GO:0099094,GO:0099604,GO:0120025,GO:0120038,GO:0150034,GO:1903530,GO:1903532,GO:1905952,GO:1905954,GO:2000831,GO:2000833	-	ko:K04958,ko:K04959	ko04020,ko04022,ko04070,ko04114,ko04140,ko04210,ko04218,ko04270,ko04371,ko04540,ko04611,ko04621,ko04713,ko04720,ko04723,ko04724,ko04725,ko04726,ko04728,ko04730,ko04745,ko04750,ko04912,ko04915,ko04918,ko04921,ko04922,ko04924,ko04925,ko04927,ko04934,ko04970,ko04971,ko04972,ko05010,ko05016,ko05167,ko05205,map04020,map04022,map04070,map04114,map04140,map04210,map04218,map04270,map04371,map04540,map04611,map04621,map04713,map04720,map04723,map04724,map04725,map04726,map04728,map04730,map04745,map04750,map04912,map04915,map04918,map04921,map04922,map04924,map04925,map04927,map04934,map04970,map04971,map04972,map05010,map05016,map05167,map05205	-	-	-	ko00000,ko00001,ko01009,ko04040	1.A.3.2	-	-	HSP90,Ins145_P3_rec,Ion_trans,MIR,RIH_assoc,RYDR_ITPR
CDS::tig00000125:74576-75323(-)	6669.EFX73621	7.39e-111	333.0	KOG3533@1|root,KOG3533@2759|Eukaryota,38BAI@33154|Opisthokonta,3BB2U@33208|Metazoa,3CTXJ@33213|Bilateria,41X95@6656|Arthropoda	33208|Metazoa	T	Inositol 1,4,5-trisphosphate-sensitive calcium-release channel activity. It is involved in the biological process described with calcium ion transmembrane transport	ITPR1	GO:0000280,GO:0001666,GO:0001775,GO:0002165,GO:0002791,GO:0003008,GO:0003674,GO:0005215,GO:0005216,GO:0005217,GO:0005220,GO:0005246,GO:0005261,GO:0005262,GO:0005488,GO:0005509,GO:0005515,GO:0005543,GO:0005575,GO:0005622,GO:0005623,GO:0005634,GO:0005635,GO:0005637,GO:0005730,GO:0005737,GO:0005783,GO:0005789,GO:0005790,GO:0005791,GO:0005886,GO:0005955,GO:0006810,GO:0006811,GO:0006812,GO:0006816,GO:0006873,GO:0006874,GO:0006875,GO:0006915,GO:0006950,GO:0006979,GO:0006996,GO:0007154,GO:0007165,GO:0007186,GO:0007200,GO:0007204,GO:0007275,GO:0007399,GO:0007417,GO:0007420,GO:0007431,GO:0007435,GO:0007552,GO:0007555,GO:0007591,GO:0007596,GO:0007599,GO:0007600,GO:0007606,GO:0007610,GO:0007626,GO:0007629,GO:0007631,GO:0008016,GO:0008022,GO:0008150,GO:0008200,GO:0008219,GO:0008287,GO:0008289,GO:0008324,GO:0008344,GO:0009605,GO:0009611,GO:0009628,GO:0009653,GO:0009719,GO:0009791,GO:0009886,GO:0009887,GO:0009894,GO:0009966,GO:0009968,GO:0009987,GO:0009991,GO:0010033,GO:0010243,GO:0010506,GO:0010623,GO:0010646,GO:0010647,GO:0010648,GO:0010817,GO:0010941,GO:0010959,GO:0012501,GO:0012505,GO:0012506,GO:0014069,GO:0014070,GO:0014074,GO:0015075,GO:0015085,GO:0015267,GO:0015276,GO:0015278,GO:0015318,GO:0016020,GO:0016021,GO:0016043,GO:0016247,GO:0016248,GO:0016319,GO:0016528,GO:0016529,GO:0019222,GO:0019722,GO:0019725,GO:0019855,GO:0019866,GO:0019899,GO:0019902,GO:0019903,GO:0019932,GO:0022612,GO:0022803,GO:0022834,GO:0022836,GO:0022838,GO:0022839,GO:0022857,GO:0022890,GO:0023051,GO:0023052,GO:0023056,GO:0023057,GO:0030001,GO:0030003,GO:0030133,GO:0030141,GO:0030154,GO:0030168,GO:0030176,GO:0030322,GO:0030424,GO:0030425,GO:0030426,GO:0030427,GO:0030534,GO:0030536,GO:0030537,GO:0030658,GO:0030659,GO:0030667,GO:0031088,GO:0031090,GO:0031094,GO:0031095,GO:0031224,GO:0031227,GO:0031323,GO:0031329,GO:0031410,GO:0031667,GO:0031965,GO:0031967,GO:0031974,GO:0031975,GO:0031981,GO:0031982,GO:0031984,GO:0032279,GO:0032368,GO:0032370,GO:0032469,GO:0032501,GO:0032502,GO:0032879,GO:0032880,GO:0032991,GO:0033267,GO:0033554,GO:0034220,GO:0034976,GO:0035070,GO:0035071,GO:0035091,GO:0035272,GO:0035556,GO:0036094,GO:0036293,GO:0036294,GO:0036477,GO:0042044,GO:0042045,GO:0042060,GO:0042175,GO:0042221,GO:0042303,GO:0042391,GO:0042592,GO:0042594,GO:0042802,GO:0042827,GO:0042995,GO:0043005,GO:0043025,GO:0043167,GO:0043168,GO:0043169,GO:0043178,GO:0043226,GO:0043227,GO:0043228,GO:0043229,GO:0043231,GO:0043232,GO:0043233,GO:0043269,GO:0043270,GO:0044057,GO:0044060,GO:0044295,GO:0044297,GO:0044422,GO:0044424,GO:0044425,GO:0044428,GO:0044432,GO:0044433,GO:0044444,GO:0044446,GO:0044456,GO:0044459,GO:0044463,GO:0044464,GO:0044877,GO:0045121,GO:0045202,GO:0046000,GO:0046683,GO:0046872,GO:0046873,GO:0046883,GO:0046887,GO:0048016,GO:0048102,GO:0048285,GO:0048468,GO:0048471,GO:0048513,GO:0048518,GO:0048519,GO:0048522,GO:0048523,GO:0048583,GO:0048585,GO:0048707,GO:0048731,GO:0048732,GO:0048856,GO:0048869,GO:0048878,GO:0050708,GO:0050789,GO:0050794,GO:0050795,GO:0050796,GO:0050801,GO:0050817,GO:0050848,GO:0050849,GO:0050877,GO:0050878,GO:0050879,GO:0050881,GO:0050882,GO:0050896,GO:0050909,GO:0051046,GO:0051047,GO:0051049,GO:0051050,GO:0051179,GO:0051209,GO:0051223,GO:0051234,GO:0051239,GO:0051240,GO:0051282,GO:0051283,GO:0051480,GO:0051482,GO:0051591,GO:0051641,GO:0051649,GO:0051716,GO:0051924,GO:0051928,GO:0055065,GO:0055074,GO:0055080,GO:0055081,GO:0055082,GO:0055085,GO:0055088,GO:0055089,GO:0060033,GO:0060259,GO:0060322,GO:0060401,GO:0060402,GO:0060548,GO:0065007,GO:0065008,GO:0065009,GO:0070013,GO:0070059,GO:0070201,GO:0070482,GO:0070588,GO:0070633,GO:0070679,GO:0070838,GO:0070887,GO:0071310,GO:0071320,GO:0071407,GO:0071417,GO:0071453,GO:0071456,GO:0071495,GO:0071840,GO:0071944,GO:0072503,GO:0072507,GO:0072511,GO:0090087,GO:0090276,GO:0097060,GO:0097190,GO:0097193,GO:0097447,GO:0097458,GO:0097553,GO:0097708,GO:0098588,GO:0098589,GO:0098590,GO:0098655,GO:0098660,GO:0098662,GO:0098771,GO:0098772,GO:0098793,GO:0098794,GO:0098805,GO:0098827,GO:0098857,GO:0098984,GO:0099094,GO:0099106,GO:0099503,GO:0099572,GO:0099604,GO:0120025,GO:0120038,GO:0150034,GO:1901214,GO:1901215,GO:1901698,GO:1901699,GO:1901700,GO:1901701,GO:1902494,GO:1902531,GO:1902532,GO:1903293,GO:1903522,GO:1903530,GO:1903532,GO:1903779,GO:1905952,GO:1905954,GO:2000831,GO:2000833	-	ko:K04958	ko04020,ko04022,ko04070,ko04114,ko04140,ko04210,ko04218,ko04270,ko04371,ko04540,ko04611,ko04621,ko04713,ko04720,ko04723,ko04724,ko04725,ko04726,ko04728,ko04730,ko04745,ko04750,ko04912,ko04915,ko04918,ko04921,ko04922,ko04924,ko04925,ko04927,ko04934,ko04970,ko04971,ko04972,ko05010,ko05016,ko05167,ko05205,map04020,map04022,map04070,map04114,map04140,map04210,map04218,map04270,map04371,map04540,map04611,map04621,map04713,map04720,map04723,map04724,map04725,map04726,map04728,map04730,map04745,map04750,map04912,map04915,map04918,map04921,map04922,map04924,map04925,map04927,map04934,map04970,map04971,map04972,map05010,map05016,map05167,map05205	-	-	-	ko00000,ko00001,ko01009,ko04040	1.A.3.2	-	-	Ins145_P3_rec,Ion_trans,MIR,RIH_assoc,RYDR_ITPR
CDS::tig00000125:79806-82674(-)	7176.CPIJ012217-PA	0.0	1766.0	KOG3533@1|root,KOG3533@2759|Eukaryota,38BAI@33154|Opisthokonta,3BB2U@33208|Metazoa,3CTXJ@33213|Bilateria,41X95@6656|Arthropoda,3SJFG@50557|Insecta,44YFD@7147|Diptera,45BK5@7148|Nematocera	33208|Metazoa	T	Inositol 1,4,5-trisphosphate receptor	ITPR1	GO:0000280,GO:0001666,GO:0001775,GO:0002165,GO:0002791,GO:0003008,GO:0003674,GO:0005215,GO:0005216,GO:0005217,GO:0005220,GO:0005246,GO:0005261,GO:0005262,GO:0005488,GO:0005509,GO:0005515,GO:0005543,GO:0005575,GO:0005622,GO:0005623,GO:0005634,GO:0005635,GO:0005637,GO:0005730,GO:0005737,GO:0005783,GO:0005789,GO:0005790,GO:0005791,GO:0005886,GO:0005955,GO:0006810,GO:0006811,GO:0006812,GO:0006816,GO:0006873,GO:0006874,GO:0006875,GO:0006915,GO:0006950,GO:0006979,GO:0006996,GO:0007154,GO:0007165,GO:0007186,GO:0007200,GO:0007204,GO:0007275,GO:0007399,GO:0007417,GO:0007420,GO:0007431,GO:0007435,GO:0007552,GO:0007555,GO:0007591,GO:0007596,GO:0007599,GO:0007600,GO:0007606,GO:0007610,GO:0007626,GO:0007629,GO:0007631,GO:0008016,GO:0008022,GO:0008150,GO:0008200,GO:0008219,GO:0008287,GO:0008289,GO:0008324,GO:0008344,GO:0009605,GO:0009611,GO:0009628,GO:0009653,GO:0009719,GO:0009791,GO:0009886,GO:0009887,GO:0009894,GO:0009966,GO:0009968,GO:0009987,GO:0009991,GO:0010033,GO:0010243,GO:0010506,GO:0010623,GO:0010646,GO:0010647,GO:0010648,GO:0010817,GO:0010941,GO:0010959,GO:0012501,GO:0012505,GO:0012506,GO:0014069,GO:0014070,GO:0014074,GO:0015075,GO:0015085,GO:0015267,GO:0015276,GO:0015278,GO:0015318,GO:0016020,GO:0016021,GO:0016043,GO:0016247,GO:0016248,GO:0016319,GO:0016528,GO:0016529,GO:0019222,GO:0019722,GO:0019725,GO:0019855,GO:0019866,GO:0019899,GO:0019902,GO:0019903,GO:0019932,GO:0022612,GO:0022803,GO:0022834,GO:0022836,GO:0022838,GO:0022839,GO:0022857,GO:0022890,GO:0023051,GO:0023052,GO:0023056,GO:0023057,GO:0030001,GO:0030003,GO:0030133,GO:0030141,GO:0030154,GO:0030168,GO:0030176,GO:0030322,GO:0030424,GO:0030425,GO:0030426,GO:0030427,GO:0030534,GO:0030536,GO:0030537,GO:0030658,GO:0030659,GO:0030667,GO:0031088,GO:0031090,GO:0031094,GO:0031095,GO:0031224,GO:0031227,GO:0031323,GO:0031329,GO:0031410,GO:0031667,GO:0031965,GO:0031967,GO:0031974,GO:0031975,GO:0031981,GO:0031982,GO:0031984,GO:0032279,GO:0032368,GO:0032370,GO:0032469,GO:0032501,GO:0032502,GO:0032879,GO:0032880,GO:0032991,GO:0033267,GO:0033554,GO:0034220,GO:0034976,GO:0035070,GO:0035071,GO:0035091,GO:0035272,GO:0035556,GO:0036094,GO:0036293,GO:0036294,GO:0036477,GO:0042044,GO:0042045,GO:0042060,GO:0042175,GO:0042221,GO:0042303,GO:0042391,GO:0042592,GO:0042594,GO:0042802,GO:0042827,GO:0042995,GO:0043005,GO:0043025,GO:0043167,GO:0043168,GO:0043169,GO:0043178,GO:0043226,GO:0043227,GO:0043228,GO:0043229,GO:0043231,GO:0043232,GO:0043233,GO:0043269,GO:0043270,GO:0044057,GO:0044060,GO:0044295,GO:0044297,GO:0044422,GO:0044424,GO:0044425,GO:0044428,GO:0044432,GO:0044433,GO:0044444,GO:0044446,GO:0044456,GO:0044459,GO:0044463,GO:0044464,GO:0044877,GO:0045121,GO:0045202,GO:0046000,GO:0046683,GO:0046872,GO:0046873,GO:0046883,GO:0046887,GO:0048016,GO:0048102,GO:0048285,GO:0048468,GO:0048471,GO:0048513,GO:0048518,GO:0048519,GO:0048522,GO:0048523,GO:0048583,GO:0048585,GO:0048707,GO:0048731,GO:0048732,GO:0048856,GO:0048869,GO:0048878,GO:0050708,GO:0050789,GO:0050794,GO:0050795,GO:0050796,GO:0050801,GO:0050817,GO:0050848,GO:0050849,GO:0050877,GO:0050878,GO:0050879,GO:0050881,GO:0050882,GO:0050896,GO:0050909,GO:0051046,GO:0051047,GO:0051049,GO:0051050,GO:0051179,GO:0051209,GO:0051223,GO:0051234,GO:0051239,GO:0051240,GO:0051282,GO:0051283,GO:0051480,GO:0051482,GO:0051591,GO:0051641,GO:0051649,GO:0051716,GO:0051924,GO:0051928,GO:0055065,GO:0055074,GO:0055080,GO:0055081,GO:0055082,GO:0055085,GO:0055088,GO:0055089,GO:0060033,GO:0060259,GO:0060322,GO:0060401,GO:0060402,GO:0060548,GO:0065007,GO:0065008,GO:0065009,GO:0070013,GO:0070059,GO:0070201,GO:0070482,GO:0070588,GO:0070633,GO:0070679,GO:0070838,GO:0070887,GO:0071310,GO:0071320,GO:0071407,GO:0071417,GO:0071453,GO:0071456,GO:0071495,GO:0071840,GO:0071944,GO:0072503,GO:0072507,GO:0072511,GO:0090087,GO:0090276,GO:0097060,GO:0097190,GO:0097193,GO:0097447,GO:0097458,GO:0097553,GO:0097708,GO:0098588,GO:0098589,GO:0098590,GO:0098655,GO:0098660,GO:0098662,GO:0098771,GO:0098772,GO:0098793,GO:0098794,GO:0098805,GO:0098827,GO:0098857,GO:0098984,GO:0099094,GO:0099106,GO:0099503,GO:0099572,GO:0099604,GO:0120025,GO:0120038,GO:0150034,GO:1901214,GO:1901215,GO:1901698,GO:1901699,GO:1901700,GO:1901701,GO:1902494,GO:1902531,GO:1902532,GO:1903293,GO:1903522,GO:1903530,GO:1903532,GO:1903779,GO:1905952,GO:1905954,GO:2000831,GO:2000833	-	ko:K04958	ko04020,ko04022,ko04070,ko04114,ko04140,ko04210,ko04218,ko04270,ko04371,ko04540,ko04611,ko04621,ko04713,ko04720,ko04723,ko04724,ko04725,ko04726,ko04728,ko04730,ko04745,ko04750,ko04912,ko04915,ko04918,ko04921,ko04922,ko04924,ko04925,ko04927,ko04934,ko04970,ko04971,ko04972,ko05010,ko05016,ko05167,ko05205,map04020,map04022,map04070,map04114,map04140,map04210,map04218,map04270,map04371,map04540,map04611,map04621,map04713,map04720,map04723,map04724,map04725,map04726,map04728,map04730,map04745,map04750,map04912,map04915,map04918,map04921,map04922,map04924,map04925,map04927,map04934,map04970,map04971,map04972,map05010,map05016,map05167,map05205	-	-	-	ko00000,ko00001,ko01009,ko04040	1.A.3.2	-	-	Ins145_P3_rec,Ion_trans,MIR,RIH_assoc,RYDR_ITPR
CDS::tig00000125:87824-88529(-)	6669.EFX72136	2.47e-105	335.0	KOG3533@1|root,KOG3533@2759|Eukaryota,38BAI@33154|Opisthokonta,3BB2U@33208|Metazoa,3CTXJ@33213|Bilateria,41X95@6656|Arthropoda	33208|Metazoa	T	Inositol 1,4,5-trisphosphate-sensitive calcium-release channel activity. It is involved in the biological process described with calcium ion transmembrane transport	ITPR1	GO:0000280,GO:0001666,GO:0001775,GO:0002165,GO:0002791,GO:0003008,GO:0003674,GO:0005215,GO:0005216,GO:0005217,GO:0005220,GO:0005246,GO:0005261,GO:0005262,GO:0005488,GO:0005509,GO:0005515,GO:0005543,GO:0005575,GO:0005622,GO:0005623,GO:0005634,GO:0005635,GO:0005637,GO:0005730,GO:0005737,GO:0005783,GO:0005789,GO:0005790,GO:0005791,GO:0005886,GO:0005955,GO:0006810,GO:0006811,GO:0006812,GO:0006816,GO:0006873,GO:0006874,GO:0006875,GO:0006915,GO:0006950,GO:0006979,GO:0006996,GO:0007154,GO:0007165,GO:0007186,GO:0007200,GO:0007204,GO:0007275,GO:0007399,GO:0007417,GO:0007420,GO:0007431,GO:0007435,GO:0007552,GO:0007555,GO:0007591,GO:0007596,GO:0007599,GO:0007600,GO:0007606,GO:0007610,GO:0007626,GO:0007629,GO:0007631,GO:0008016,GO:0008022,GO:0008150,GO:0008200,GO:0008219,GO:0008287,GO:0008289,GO:0008324,GO:0008344,GO:0009605,GO:0009611,GO:0009628,GO:0009653,GO:0009719,GO:0009791,GO:0009886,GO:0009887,GO:0009894,GO:0009966,GO:0009968,GO:0009987,GO:0009991,GO:0010033,GO:0010243,GO:0010506,GO:0010623,GO:0010646,GO:0010647,GO:0010648,GO:0010817,GO:0010941,GO:0010959,GO:0012501,GO:0012505,GO:0012506,GO:0014069,GO:0014070,GO:0014074,GO:0015075,GO:0015085,GO:0015267,GO:0015276,GO:0015278,GO:0015318,GO:0016020,GO:0016021,GO:0016043,GO:0016247,GO:0016248,GO:0016319,GO:0016528,GO:0016529,GO:0019222,GO:0019722,GO:0019725,GO:0019855,GO:0019866,GO:0019899,GO:0019902,GO:0019903,GO:0019932,GO:0022612,GO:0022803,GO:0022834,GO:0022836,GO:0022838,GO:0022839,GO:0022857,GO:0022890,GO:0023051,GO:0023052,GO:0023056,GO:0023057,GO:0030001,GO:0030003,GO:0030133,GO:0030141,GO:0030154,GO:0030168,GO:0030176,GO:0030322,GO:0030424,GO:0030425,GO:0030426,GO:0030427,GO:0030534,GO:0030536,GO:0030537,GO:0030658,GO:0030659,GO:0030667,GO:0031088,GO:0031090,GO:0031094,GO:0031095,GO:0031224,GO:0031227,GO:0031323,GO:0031329,GO:0031410,GO:0031667,GO:0031965,GO:0031967,GO:0031974,GO:0031975,GO:0031981,GO:0031982,GO:0031984,GO:0032279,GO:0032368,GO:0032370,GO:0032469,GO:0032501,GO:0032502,GO:0032879,GO:0032880,GO:0032991,GO:0033267,GO:0033554,GO:0034220,GO:0034976,GO:0035070,GO:0035071,GO:0035091,GO:0035272,GO:0035556,GO:0036094,GO:0036293,GO:0036294,GO:0036477,GO:0042044,GO:0042045,GO:0042060,GO:0042175,GO:0042221,GO:0042303,GO:0042391,GO:0042592,GO:0042594,GO:0042802,GO:0042827,GO:0042995,GO:0043005,GO:0043025,GO:0043167,GO:0043168,GO:0043169,GO:0043178,GO:0043226,GO:0043227,GO:0043228,GO:0043229,GO:0043231,GO:0043232,GO:0043233,GO:0043269,GO:0043270,GO:0044057,GO:0044060,GO:0044295,GO:0044297,GO:0044422,GO:0044424,GO:0044425,GO:0044428,GO:0044432,GO:0044433,GO:0044444,GO:0044446,GO:0044456,GO:0044459,GO:0044463,GO:0044464,GO:0044877,GO:0045121,GO:0045202,GO:0046000,GO:0046683,GO:0046872,GO:0046873,GO:0046883,GO:0046887,GO:0048016,GO:0048102,GO:0048285,GO:0048468,GO:0048471,GO:0048513,GO:0048518,GO:0048519,GO:0048522,GO:0048523,GO:0048583,GO:0048585,GO:0048707,GO:0048731,GO:0048732,GO:0048856,GO:0048869,GO:0048878,GO:0050708,GO:0050789,GO:0050794,GO:0050795,GO:0050796,GO:0050801,GO:0050817,GO:0050848,GO:0050849,GO:0050877,GO:0050878,GO:0050879,GO:0050881,GO:0050882,GO:0050896,GO:0050909,GO:0051046,GO:0051047,GO:0051049,GO:0051050,GO:0051179,GO:0051209,GO:0051223,GO:0051234,GO:0051239,GO:0051240,GO:0051282,GO:0051283,GO:0051480,GO:0051482,GO:0051591,GO:0051641,GO:0051649,GO:0051716,GO:0051924,GO:0051928,GO:0055065,GO:0055074,GO:0055080,GO:0055081,GO:0055082,GO:0055085,GO:0055088,GO:0055089,GO:0060033,GO:0060259,GO:0060322,GO:0060401,GO:0060402,GO:0060548,GO:0065007,GO:0065008,GO:0065009,GO:0070013,GO:0070059,GO:0070201,GO:0070482,GO:0070588,GO:0070633,GO:0070679,GO:0070838,GO:0070887,GO:0071310,GO:0071320,GO:0071407,GO:0071417,GO:0071453,GO:0071456,GO:0071495,GO:0071840,GO:0071944,GO:0072503,GO:0072507,GO:0072511,GO:0090087,GO:0090276,GO:0097060,GO:0097190,GO:0097193,GO:0097447,GO:0097458,GO:0097553,GO:0097708,GO:0098588,GO:0098589,GO:0098590,GO:0098655,GO:0098660,GO:0098662,GO:0098771,GO:0098772,GO:0098793,GO:0098794,GO:0098805,GO:0098827,GO:0098857,GO:0098984,GO:0099094,GO:0099106,GO:0099503,GO:0099572,GO:0099604,GO:0120025,GO:0120038,GO:0150034,GO:1901214,GO:1901215,GO:1901698,GO:1901699,GO:1901700,GO:1901701,GO:1902494,GO:1902531,GO:1902532,GO:1903293,GO:1903522,GO:1903530,GO:1903532,GO:1903779,GO:1905952,GO:1905954,GO:2000831,GO:2000833	-	ko:K04958	ko04020,ko04022,ko04070,ko04114,ko04140,ko04210,ko04218,ko04270,ko04371,ko04540,ko04611,ko04621,ko04713,ko04720,ko04723,ko04724,ko04725,ko04726,ko04728,ko04730,ko04745,ko04750,ko04912,ko04915,ko04918,ko04921,ko04922,ko04924,ko04925,ko04927,ko04934,ko04970,ko04971,ko04972,ko05010,ko05016,ko05167,ko05205,map04020,map04022,map04070,map04114,map04140,map04210,map04218,map04270,map04371,map04540,map04611,map04621,map04713,map04720,map04723,map04724,map04725,map04726,map04728,map04730,map04745,map04750,map04912,map04915,map04918,map04921,map04922,map04924,map04925,map04927,map04934,map04970,map04971,map04972,map05010,map05016,map05167,map05205	-	-	-	ko00000,ko00001,ko01009,ko04040	1.A.3.2	-	-	Ins145_P3_rec,Ion_trans,MIR,RIH_assoc,RYDR_ITPR
CDS::tig00000125:97835-98658(-)	7176.CPIJ012216-PA	1.31e-141	412.0	KOG3533@1|root,KOG3533@2759|Eukaryota,38BAI@33154|Opisthokonta,3BB2U@33208|Metazoa,3CTXJ@33213|Bilateria,41X95@6656|Arthropoda,3SJFG@50557|Insecta,44YFD@7147|Diptera,45BK5@7148|Nematocera	33208|Metazoa	T	Inositol 1,4,5-trisphosphate receptor	ITPR1	GO:0000280,GO:0001666,GO:0001775,GO:0002165,GO:0002791,GO:0003008,GO:0003674,GO:0005215,GO:0005216,GO:0005217,GO:0005220,GO:0005246,GO:0005261,GO:0005262,GO:0005488,GO:0005509,GO:0005515,GO:0005543,GO:0005575,GO:0005622,GO:0005623,GO:0005634,GO:0005635,GO:0005637,GO:0005730,GO:0005737,GO:0005783,GO:0005789,GO:0005790,GO:0005791,GO:0005886,GO:0005955,GO:0006810,GO:0006811,GO:0006812,GO:0006816,GO:0006873,GO:0006874,GO:0006875,GO:0006915,GO:0006950,GO:0006979,GO:0006996,GO:0007154,GO:0007165,GO:0007186,GO:0007200,GO:0007204,GO:0007275,GO:0007399,GO:0007417,GO:0007420,GO:0007431,GO:0007435,GO:0007552,GO:0007555,GO:0007591,GO:0007596,GO:0007599,GO:0007600,GO:0007606,GO:0007610,GO:0007626,GO:0007629,GO:0007631,GO:0008016,GO:0008022,GO:0008150,GO:0008200,GO:0008219,GO:0008287,GO:0008289,GO:0008324,GO:0008344,GO:0009605,GO:0009611,GO:0009628,GO:0009653,GO:0009719,GO:0009791,GO:0009886,GO:0009887,GO:0009894,GO:0009966,GO:0009968,GO:0009987,GO:0009991,GO:0010033,GO:0010243,GO:0010506,GO:0010623,GO:0010646,GO:0010647,GO:0010648,GO:0010817,GO:0010941,GO:0010959,GO:0012501,GO:0012505,GO:0012506,GO:0014069,GO:0014070,GO:0014074,GO:0015075,GO:0015085,GO:0015267,GO:0015276,GO:0015278,GO:0015318,GO:0016020,GO:0016021,GO:0016043,GO:0016247,GO:0016248,GO:0016319,GO:0016528,GO:0016529,GO:0019222,GO:0019722,GO:0019725,GO:0019855,GO:0019866,GO:0019899,GO:0019902,GO:0019903,GO:0019932,GO:0022612,GO:0022803,GO:0022834,GO:0022836,GO:0022838,GO:0022839,GO:0022857,GO:0022890,GO:0023051,GO:0023052,GO:0023056,GO:0023057,GO:0030001,GO:0030003,GO:0030133,GO:0030141,GO:0030154,GO:0030168,GO:0030176,GO:0030322,GO:0030424,GO:0030425,GO:0030426,GO:0030427,GO:0030534,GO:0030536,GO:0030537,GO:0030658,GO:0030659,GO:0030667,GO:0031088,GO:0031090,GO:0031094,GO:0031095,GO:0031224,GO:0031227,GO:0031323,GO:0031329,GO:0031410,GO:0031667,GO:0031965,GO:0031967,GO:0031974,GO:0031975,GO:0031981,GO:0031982,GO:0031984,GO:0032279,GO:0032368,GO:0032370,GO:0032469,GO:0032501,GO:0032502,GO:0032879,GO:0032880,GO:0032991,GO:0033267,GO:0033554,GO:0034220,GO:0034976,GO:0035070,GO:0035071,GO:0035091,GO:0035272,GO:0035556,GO:0036094,GO:0036293,GO:0036294,GO:0036477,GO:0042044,GO:0042045,GO:0042060,GO:0042175,GO:0042221,GO:0042303,GO:0042391,GO:0042592,GO:0042594,GO:0042802,GO:0042827,GO:0042995,GO:0043005,GO:0043025,GO:0043167,GO:0043168,GO:0043169,GO:0043178,GO:0043226,GO:0043227,GO:0043228,GO:0043229,GO:0043231,GO:0043232,GO:0043233,GO:0043269,GO:0043270,GO:0044057,GO:0044060,GO:0044295,GO:0044297,GO:0044422,GO:0044424,GO:0044425,GO:0044428,GO:0044432,GO:0044433,GO:0044444,GO:0044446,GO:0044456,GO:0044459,GO:0044463,GO:0044464,GO:0044877,GO:0045121,GO:0045202,GO:0046000,GO:0046683,GO:0046872,GO:0046873,GO:0046883,GO:0046887,GO:0048016,GO:0048102,GO:0048285,GO:0048468,GO:0048471,GO:0048513,GO:0048518,GO:0048519,GO:0048522,GO:0048523,GO:0048583,GO:0048585,GO:0048707,GO:0048731,GO:0048732,GO:0048856,GO:0048869,GO:0048878,GO:0050708,GO:0050789,GO:0050794,GO:0050795,GO:0050796,GO:0050801,GO:0050817,GO:0050848,GO:0050849,GO:0050877,GO:0050878,GO:0050879,GO:0050881,GO:0050882,GO:0050896,GO:0050909,GO:0051046,GO:0051047,GO:0051049,GO:0051050,GO:0051179,GO:0051209,GO:0051223,GO:0051234,GO:0051239,GO:0051240,GO:0051282,GO:0051283,GO:0051480,GO:0051482,GO:0051591,GO:0051641,GO:0051649,GO:0051716,GO:0051924,GO:0051928,GO:0055065,GO:0055074,GO:0055080,GO:0055081,GO:0055082,GO:0055085,GO:0055088,GO:0055089,GO:0060033,GO:0060259,GO:0060322,GO:0060401,GO:0060402,GO:0060548,GO:0065007,GO:0065008,GO:0065009,GO:0070013,GO:0070059,GO:0070201,GO:0070482,GO:0070588,GO:0070633,GO:0070679,GO:0070838,GO:0070887,GO:0071310,GO:0071320,GO:0071407,GO:0071417,GO:0071453,GO:0071456,GO:0071495,GO:0071840,GO:0071944,GO:0072503,GO:0072507,GO:0072511,GO:0090087,GO:0090276,GO:0097060,GO:0097190,GO:0097193,GO:0097447,GO:0097458,GO:0097553,GO:0097708,GO:0098588,GO:0098589,GO:0098590,GO:0098655,GO:0098660,GO:0098662,GO:0098771,GO:0098772,GO:0098793,GO:0098794,GO:0098805,GO:0098827,GO:0098857,GO:0098984,GO:0099094,GO:0099106,GO:0099503,GO:0099572,GO:0099604,GO:0120025,GO:0120038,GO:0150034,GO:1901214,GO:1901215,GO:1901698,GO:1901699,GO:1901700,GO:1901701,GO:1902494,GO:1902531,GO:1902532,GO:1903293,GO:1903522,GO:1903530,GO:1903532,GO:1903779,GO:1905952,GO:1905954,GO:2000831,GO:2000833	-	ko:K04958	ko04020,ko04022,ko04070,ko04114,ko04140,ko04210,ko04218,ko04270,ko04371,ko04540,ko04611,ko04621,ko04713,ko04720,ko04723,ko04724,ko04725,ko04726,ko04728,ko04730,ko04745,ko04750,ko04912,ko04915,ko04918,ko04921,ko04922,ko04924,ko04925,ko04927,ko04934,ko04970,ko04971,ko04972,ko05010,ko05016,ko05167,ko05205,map04020,map04022,map04070,map04114,map04140,map04210,map04218,map04270,map04371,map04540,map04611,map04621,map04713,map04720,map04723,map04724,map04725,map04726,map04728,map04730,map04745,map04750,map04912,map04915,map04918,map04921,map04922,map04924,map04925,map04927,map04934,map04970,map04971,map04972,map05010,map05016,map05167,map05205	-	-	-	ko00000,ko00001,ko01009,ko04040	1.A.3.2	-	-	Ins145_P3_rec,Ion_trans,MIR,RIH_assoc,RYDR_ITPR
CDS::tig00000125:110128-110460(-)	9823.ENSSSCP00000021804	1.97e-48	164.0	KOG3533@1|root,KOG3533@2759|Eukaryota,38BAI@33154|Opisthokonta,3BB2U@33208|Metazoa,3CTXJ@33213|Bilateria,485MF@7711|Chordata,48VJG@7742|Vertebrata,3J7D7@40674|Mammalia	33208|Metazoa	T	inositol 1,4,5-trisphosphate receptor, type 1	ITPR1	GO:0000003,GO:0000280,GO:0001556,GO:0001666,GO:0001775,GO:0002165,GO:0002791,GO:0003006,GO:0003008,GO:0003012,GO:0003674,GO:0005215,GO:0005216,GO:0005217,GO:0005220,GO:0005246,GO:0005261,GO:0005262,GO:0005488,GO:0005509,GO:0005515,GO:0005543,GO:0005575,GO:0005622,GO:0005623,GO:0005634,GO:0005635,GO:0005637,GO:0005730,GO:0005737,GO:0005783,GO:0005789,GO:0005790,GO:0005791,GO:0005886,GO:0005955,GO:0006810,GO:0006811,GO:0006812,GO:0006816,GO:0006873,GO:0006874,GO:0006875,GO:0006915,GO:0006936,GO:0006950,GO:0006979,GO:0006996,GO:0007154,GO:0007165,GO:0007186,GO:0007200,GO:0007204,GO:0007275,GO:0007276,GO:0007281,GO:0007292,GO:0007320,GO:0007399,GO:0007417,GO:0007420,GO:0007431,GO:0007435,GO:0007548,GO:0007552,GO:0007555,GO:0007588,GO:0007591,GO:0007596,GO:0007599,GO:0007600,GO:0007606,GO:0007610,GO:0007617,GO:0007618,GO:0007620,GO:0007622,GO:0007626,GO:0007629,GO:0007631,GO:0008016,GO:0008022,GO:0008092,GO:0008150,GO:0008200,GO:0008219,GO:0008287,GO:0008289,GO:0008324,GO:0008344,GO:0008406,GO:0009605,GO:0009611,GO:0009628,GO:0009653,GO:0009719,GO:0009790,GO:0009791,GO:0009886,GO:0009887,GO:0009894,GO:0009966,GO:0009968,GO:0009987,GO:0009991,GO:0009994,GO:0010033,GO:0010243,GO:0010506,GO:0010623,GO:0010646,GO:0010647,GO:0010648,GO:0010817,GO:0010941,GO:0010959,GO:0012501,GO:0012505,GO:0012506,GO:0014069,GO:0014070,GO:0014074,GO:0015075,GO:0015085,GO:0015267,GO:0015276,GO:0015278,GO:0015318,GO:0016020,GO:0016021,GO:0016043,GO:0016247,GO:0016248,GO:0016319,GO:0016528,GO:0016529,GO:0017022,GO:0019098,GO:0019222,GO:0019722,GO:0019725,GO:0019855,GO:0019866,GO:0019899,GO:0019902,GO:0019903,GO:0019932,GO:0019953,GO:0021700,GO:0022412,GO:0022414,GO:0022612,GO:0022803,GO:0022834,GO:0022836,GO:0022838,GO:0022839,GO:0022857,GO:0022890,GO:0023051,GO:0023052,GO:0023056,GO:0023057,GO:0030001,GO:0030003,GO:0030133,GO:0030141,GO:0030154,GO:0030168,GO:0030176,GO:0030322,GO:0030334,GO:0030421,GO:0030424,GO:0030425,GO:0030426,GO:0030427,GO:0030534,GO:0030536,GO:0030537,GO:0030658,GO:0030659,GO:0030667,GO:0031088,GO:0031090,GO:0031094,GO:0031095,GO:0031224,GO:0031227,GO:0031323,GO:0031329,GO:0031344,GO:0031410,GO:0031667,GO:0031965,GO:0031967,GO:0031974,GO:0031975,GO:0031981,GO:0031982,GO:0031984,GO:0032279,GO:0032368,GO:0032370,GO:0032469,GO:0032501,GO:0032502,GO:0032504,GO:0032879,GO:0032880,GO:0032991,GO:0033267,GO:0033554,GO:0034220,GO:0034976,GO:0035070,GO:0035071,GO:0035091,GO:0035112,GO:0035262,GO:0035272,GO:0035556,GO:0036094,GO:0036293,GO:0036294,GO:0036477,GO:0040012,GO:0040035,GO:0042044,GO:0042045,GO:0042060,GO:0042175,GO:0042221,GO:0042303,GO:0042391,GO:0042592,GO:0042594,GO:0042713,GO:0042802,GO:0042827,GO:0042995,GO:0043005,GO:0043025,GO:0043051,GO:0043167,GO:0043168,GO:0043169,GO:0043178,GO:0043226,GO:0043227,GO:0043228,GO:0043229,GO:0043231,GO:0043232,GO:0043233,GO:0043269,GO:0043270,GO:0044057,GO:0044060,GO:0044087,GO:0044295,GO:0044297,GO:0044422,GO:0044424,GO:0044425,GO:0044428,GO:0044432,GO:0044433,GO:0044444,GO:0044446,GO:0044456,GO:0044459,GO:0044463,GO:0044464,GO:0044703,GO:0044706,GO:0044877,GO:0045121,GO:0045137,GO:0045202,GO:0046000,GO:0046683,GO:0046872,GO:0046873,GO:0046883,GO:0046887,GO:0048016,GO:0048102,GO:0048285,GO:0048468,GO:0048469,GO:0048471,GO:0048477,GO:0048511,GO:0048513,GO:0048518,GO:0048519,GO:0048522,GO:0048523,GO:0048583,GO:0048585,GO:0048598,GO:0048599,GO:0048608,GO:0048609,GO:0048707,GO:0048731,GO:0048732,GO:0048806,GO:0048815,GO:0048856,GO:0048869,GO:0048878,GO:0050708,GO:0050789,GO:0050794,GO:0050795,GO:0050796,GO:0050801,GO:0050817,GO:0050848,GO:0050849,GO:0050877,GO:0050878,GO:0050879,GO:0050881,GO:0050882,GO:0050896,GO:0050909,GO:0051046,GO:0051047,GO:0051049,GO:0051050,GO:0051128,GO:0051179,GO:0051209,GO:0051223,GO:0051234,GO:0051239,GO:0051240,GO:0051270,GO:0051282,GO:0051283,GO:0051480,GO:0051482,GO:0051489,GO:0051591,GO:0051641,GO:0051649,GO:0051704,GO:0051716,GO:0051924,GO:0051928,GO:0055065,GO:0055074,GO:0055080,GO:0055081,GO:0055082,GO:0055085,GO:0055088,GO:0055089,GO:0060033,GO:0060179,GO:0060259,GO:0060322,GO:0060401,GO:0060402,GO:0060491,GO:0060548,GO:0061458,GO:0065007,GO:0065008,GO:0065009,GO:0070013,GO:0070059,GO:0070201,GO:0070482,GO:0070588,GO:0070633,GO:0070679,GO:0070838,GO:0070887,GO:0071310,GO:0071320,GO:0071407,GO:0071417,GO:0071453,GO:0071456,GO:0071495,GO:0071695,GO:0071840,GO:0071944,GO:0072503,GO:0072507,GO:0072511,GO:0090087,GO:0090276,GO:0097060,GO:0097190,GO:0097193,GO:0097447,GO:0097458,GO:0097553,GO:0097708,GO:0098588,GO:0098589,GO:0098590,GO:0098655,GO:0098660,GO:0098662,GO:0098771,GO:0098772,GO:0098793,GO:0098794,GO:0098805,GO:0098827,GO:0098857,GO:0098984,GO:0099094,GO:0099106,GO:0099503,GO:0099572,GO:0099604,GO:0120025,GO:0120032,GO:0120035,GO:0120038,GO:0150034,GO:1901214,GO:1901215,GO:1901698,GO:1901699,GO:1901700,GO:1901701,GO:1902494,GO:1902531,GO:1902532,GO:1903293,GO:1903522,GO:1903530,GO:1903532,GO:1903779,GO:1903998,GO:1905952,GO:1905954,GO:2000145,GO:2000831,GO:2000833	-	ko:K04958,ko:K04959	ko04020,ko04022,ko04070,ko04114,ko04140,ko04210,ko04218,ko04270,ko04371,ko04540,ko04611,ko04621,ko04713,ko04720,ko04723,ko04724,ko04725,ko04726,ko04728,ko04730,ko04745,ko04750,ko04912,ko04915,ko04918,ko04921,ko04922,ko04924,ko04925,ko04927,ko04934,ko04970,ko04971,ko04972,ko05010,ko05016,ko05167,ko05205,map04020,map04022,map04070,map04114,map04140,map04210,map04218,map04270,map04371,map04540,map04611,map04621,map04713,map04720,map04723,map04724,map04725,map04726,map04728,map04730,map04745,map04750,map04912,map04915,map04918,map04921,map04922,map04924,map04925,map04927,map04934,map04970,map04971,map04972,map05010,map05016,map05167,map05205	-	-	-	ko00000,ko00001,ko01009,ko04040	1.A.3.2	-	-	Ins145_P3_rec,Ion_trans,MIR,RIH_assoc,RYDR_ITPR
CDS::tig00000125:119753-121655(-)	7176.CPIJ012215-PA	0.0	1250.0	KOG3533@1|root,KOG3533@2759|Eukaryota,38BAI@33154|Opisthokonta,3BB2U@33208|Metazoa,3CTXJ@33213|Bilateria,41X95@6656|Arthropoda,3SJFG@50557|Insecta,44YFD@7147|Diptera,45BK5@7148|Nematocera	33208|Metazoa	T	Inositol 1,4,5-trisphosphate receptor	ITPR1	GO:0000280,GO:0001666,GO:0001775,GO:0002165,GO:0002791,GO:0003008,GO:0003674,GO:0005215,GO:0005216,GO:0005217,GO:0005220,GO:0005246,GO:0005261,GO:0005262,GO:0005488,GO:0005509,GO:0005515,GO:0005543,GO:0005575,GO:0005622,GO:0005623,GO:0005634,GO:0005635,GO:0005637,GO:0005730,GO:0005737,GO:0005783,GO:0005789,GO:0005790,GO:0005791,GO:0005886,GO:0005955,GO:0006810,GO:0006811,GO:0006812,GO:0006816,GO:0006873,GO:0006874,GO:0006875,GO:0006915,GO:0006950,GO:0006979,GO:0006996,GO:0007154,GO:0007165,GO:0007186,GO:0007200,GO:0007204,GO:0007275,GO:0007399,GO:0007417,GO:0007420,GO:0007431,GO:0007435,GO:0007552,GO:0007555,GO:0007591,GO:0007596,GO:0007599,GO:0007600,GO:0007606,GO:0007610,GO:0007626,GO:0007629,GO:0007631,GO:0008016,GO:0008022,GO:0008150,GO:0008200,GO:0008219,GO:0008287,GO:0008289,GO:0008324,GO:0008344,GO:0009605,GO:0009611,GO:0009628,GO:0009653,GO:0009719,GO:0009791,GO:0009886,GO:0009887,GO:0009894,GO:0009966,GO:0009968,GO:0009987,GO:0009991,GO:0010033,GO:0010243,GO:0010506,GO:0010623,GO:0010646,GO:0010647,GO:0010648,GO:0010817,GO:0010941,GO:0010959,GO:0012501,GO:0012505,GO:0012506,GO:0014069,GO:0014070,GO:0014074,GO:0015075,GO:0015085,GO:0015267,GO:0015276,GO:0015278,GO:0015318,GO:0016020,GO:0016021,GO:0016043,GO:0016247,GO:0016248,GO:0016319,GO:0016528,GO:0016529,GO:0019222,GO:0019722,GO:0019725,GO:0019855,GO:0019866,GO:0019899,GO:0019902,GO:0019903,GO:0019932,GO:0022612,GO:0022803,GO:0022834,GO:0022836,GO:0022838,GO:0022839,GO:0022857,GO:0022890,GO:0023051,GO:0023052,GO:0023056,GO:0023057,GO:0030001,GO:0030003,GO:0030133,GO:0030141,GO:0030154,GO:0030168,GO:0030176,GO:0030322,GO:0030424,GO:0030425,GO:0030426,GO:0030427,GO:0030534,GO:0030536,GO:0030537,GO:0030658,GO:0030659,GO:0030667,GO:0031088,GO:0031090,GO:0031094,GO:0031095,GO:0031224,GO:0031227,GO:0031323,GO:0031329,GO:0031410,GO:0031667,GO:0031965,GO:0031967,GO:0031974,GO:0031975,GO:0031981,GO:0031982,GO:0031984,GO:0032279,GO:0032368,GO:0032370,GO:0032469,GO:0032501,GO:0032502,GO:0032879,GO:0032880,GO:0032991,GO:0033267,GO:0033554,GO:0034220,GO:0034976,GO:0035070,GO:0035071,GO:0035091,GO:0035272,GO:0035556,GO:0036094,GO:0036293,GO:0036294,GO:0036477,GO:0042044,GO:0042045,GO:0042060,GO:0042175,GO:0042221,GO:0042303,GO:0042391,GO:0042592,GO:0042594,GO:0042802,GO:0042827,GO:0042995,GO:0043005,GO:0043025,GO:0043167,GO:0043168,GO:0043169,GO:0043178,GO:0043226,GO:0043227,GO:0043228,GO:0043229,GO:0043231,GO:0043232,GO:0043233,GO:0043269,GO:0043270,GO:0044057,GO:0044060,GO:0044295,GO:0044297,GO:0044422,GO:0044424,GO:0044425,GO:0044428,GO:0044432,GO:0044433,GO:0044444,GO:0044446,GO:0044456,GO:0044459,GO:0044463,GO:0044464,GO:0044877,GO:0045121,GO:0045202,GO:0046000,GO:0046683,GO:0046872,GO:0046873,GO:0046883,GO:0046887,GO:0048016,GO:0048102,GO:0048285,GO:0048468,GO:0048471,GO:0048513,GO:0048518,GO:0048519,GO:0048522,GO:0048523,GO:0048583,GO:0048585,GO:0048707,GO:0048731,GO:0048732,GO:0048856,GO:0048869,GO:0048878,GO:0050708,GO:0050789,GO:0050794,GO:0050795,GO:0050796,GO:0050801,GO:0050817,GO:0050848,GO:0050849,GO:0050877,GO:0050878,GO:0050879,GO:0050881,GO:0050882,GO:0050896,GO:0050909,GO:0051046,GO:0051047,GO:0051049,GO:0051050,GO:0051179,GO:0051209,GO:0051223,GO:0051234,GO:0051239,GO:0051240,GO:0051282,GO:0051283,GO:0051480,GO:0051482,GO:0051591,GO:0051641,GO:0051649,GO:0051716,GO:0051924,GO:0051928,GO:0055065,GO:0055074,GO:0055080,GO:0055081,GO:0055082,GO:0055085,GO:0055088,GO:0055089,GO:0060033,GO:0060259,GO:0060322,GO:0060401,GO:0060402,GO:0060548,GO:0065007,GO:0065008,GO:0065009,GO:0070013,GO:0070059,GO:0070201,GO:0070482,GO:0070588,GO:0070633,GO:0070679,GO:0070838,GO:0070887,GO:0071310,GO:0071320,GO:0071407,GO:0071417,GO:0071453,GO:0071456,GO:0071495,GO:0071840,GO:0071944,GO:0072503,GO:0072507,GO:0072511,GO:0090087,GO:0090276,GO:0097060,GO:0097190,GO:0097193,GO:0097447,GO:0097458,GO:0097553,GO:0097708,GO:0098588,GO:0098589,GO:0098590,GO:0098655,GO:0098660,GO:0098662,GO:0098771,GO:0098772,GO:0098793,GO:0098794,GO:0098805,GO:0098827,GO:0098857,GO:0098984,GO:0099094,GO:0099106,GO:0099503,GO:0099572,GO:0099604,GO:0120025,GO:0120038,GO:0150034,GO:1901214,GO:1901215,GO:1901698,GO:1901699,GO:1901700,GO:1901701,GO:1902494,GO:1902531,GO:1902532,GO:1903293,GO:1903522,GO:1903530,GO:1903532,GO:1903779,GO:1905952,GO:1905954,GO:2000831,GO:2000833	-	ko:K04958	ko04020,ko04022,ko04070,ko04114,ko04140,ko04210,ko04218,ko04270,ko04371,ko04540,ko04611,ko04621,ko04713,ko04720,ko04723,ko04724,ko04725,ko04726,ko04728,ko04730,ko04745,ko04750,ko04912,ko04915,ko04918,ko04921,ko04922,ko04924,ko04925,ko04927,ko04934,ko04970,ko04971,ko04972,ko05010,ko05016,ko05167,ko05205,map04020,map04022,map04070,map04114,map04140,map04210,map04218,map04270,map04371,map04540,map04611,map04621,map04713,map04720,map04723,map04724,map04725,map04726,map04728,map04730,map04745,map04750,map04912,map04915,map04918,map04921,map04922,map04924,map04925,map04927,map04934,map04970,map04971,map04972,map05010,map05016,map05167,map05205	-	-	-	ko00000,ko00001,ko01009,ko04040	1.A.3.2	-	-	Ins145_P3_rec,Ion_trans,MIR,RIH_assoc,RYDR_ITPR
CDS::tig00000125:121718-121910(-)	9823.ENSSSCP00000027482	5.72e-24	96.7	KOG3533@1|root,KOG3533@2759|Eukaryota,38BAI@33154|Opisthokonta,3BB2U@33208|Metazoa,3CTXJ@33213|Bilateria,485MF@7711|Chordata,48VJG@7742|Vertebrata,3J7D7@40674|Mammalia,4JAZM@91561|Cetartiodactyla	33208|Metazoa	T	Inositol 1,4,5-trisphosphate receptor type 1	ITPR1	GO:0000003,GO:0000280,GO:0001556,GO:0002165,GO:0003006,GO:0003008,GO:0003012,GO:0003674,GO:0005215,GO:0005216,GO:0005217,GO:0005220,GO:0005261,GO:0005262,GO:0005488,GO:0005509,GO:0005515,GO:0005575,GO:0005622,GO:0005623,GO:0005737,GO:0005783,GO:0005789,GO:0005790,GO:0005886,GO:0006810,GO:0006811,GO:0006812,GO:0006816,GO:0006873,GO:0006874,GO:0006875,GO:0006936,GO:0006950,GO:0006979,GO:0006996,GO:0007154,GO:0007165,GO:0007186,GO:0007200,GO:0007204,GO:0007275,GO:0007276,GO:0007281,GO:0007292,GO:0007320,GO:0007399,GO:0007417,GO:0007420,GO:0007431,GO:0007435,GO:0007548,GO:0007552,GO:0007555,GO:0007588,GO:0007591,GO:0007600,GO:0007606,GO:0007610,GO:0007617,GO:0007618,GO:0007620,GO:0007622,GO:0007626,GO:0007629,GO:0007631,GO:0008092,GO:0008150,GO:0008219,GO:0008324,GO:0008344,GO:0008406,GO:0009605,GO:0009653,GO:0009790,GO:0009791,GO:0009886,GO:0009887,GO:0009987,GO:0009991,GO:0009994,GO:0010623,GO:0010646,GO:0010647,GO:0010817,GO:0012501,GO:0012505,GO:0015075,GO:0015085,GO:0015267,GO:0015276,GO:0015278,GO:0015318,GO:0016020,GO:0016021,GO:0016043,GO:0016319,GO:0017022,GO:0019098,GO:0019722,GO:0019725,GO:0019932,GO:0019953,GO:0021700,GO:0022412,GO:0022414,GO:0022612,GO:0022803,GO:0022834,GO:0022836,GO:0022838,GO:0022839,GO:0022857,GO:0022890,GO:0023051,GO:0023052,GO:0023056,GO:0030001,GO:0030003,GO:0030154,GO:0030322,GO:0030334,GO:0030421,GO:0030424,GO:0030426,GO:0030427,GO:0030534,GO:0030536,GO:0030537,GO:0031224,GO:0031344,GO:0031667,GO:0031984,GO:0032368,GO:0032370,GO:0032501,GO:0032502,GO:0032504,GO:0032879,GO:0033267,GO:0034220,GO:0035070,GO:0035071,GO:0035112,GO:0035262,GO:0035272,GO:0035556,GO:0036094,GO:0040012,GO:0040035,GO:0042175,GO:0042303,GO:0042391,GO:0042592,GO:0042594,GO:0042713,GO:0042995,GO:0043005,GO:0043051,GO:0043167,GO:0043168,GO:0043169,GO:0043178,GO:0043226,GO:0043227,GO:0043229,GO:0043231,GO:0044057,GO:0044060,GO:0044087,GO:0044295,GO:0044422,GO:0044424,GO:0044425,GO:0044432,GO:0044444,GO:0044446,GO:0044463,GO:0044464,GO:0044703,GO:0044706,GO:0045137,GO:0046000,GO:0046872,GO:0046873,GO:0046883,GO:0046887,GO:0048016,GO:0048102,GO:0048285,GO:0048468,GO:0048469,GO:0048477,GO:0048511,GO:0048513,GO:0048518,GO:0048519,GO:0048522,GO:0048523,GO:0048598,GO:0048599,GO:0048608,GO:0048609,GO:0048707,GO:0048731,GO:0048732,GO:0048806,GO:0048815,GO:0048856,GO:0048869,GO:0048878,GO:0050789,GO:0050794,GO:0050795,GO:0050801,GO:0050877,GO:0050896,GO:0050909,GO:0051046,GO:0051047,GO:0051049,GO:0051050,GO:0051128,GO:0051179,GO:0051209,GO:0051234,GO:0051239,GO:0051240,GO:0051270,GO:0051282,GO:0051283,GO:0051480,GO:0051482,GO:0051489,GO:0051641,GO:0051649,GO:0051704,GO:0051716,GO:0055065,GO:0055074,GO:0055080,GO:0055081,GO:0055082,GO:0055085,GO:0055088,GO:0055089,GO:0060033,GO:0060179,GO:0060259,GO:0060322,GO:0060401,GO:0060402,GO:0060491,GO:0061458,GO:0065007,GO:0065008,GO:0070588,GO:0070679,GO:0070838,GO:0071695,GO:0071840,GO:0071944,GO:0072503,GO:0072507,GO:0072511,GO:0097458,GO:0097553,GO:0098655,GO:0098660,GO:0098662,GO:0098771,GO:0098827,GO:0099094,GO:0099604,GO:0120025,GO:0120032,GO:0120035,GO:0120038,GO:0150034,GO:1903530,GO:1903532,GO:1903998,GO:1905952,GO:1905954,GO:2000145,GO:2000831,GO:2000833	-	ko:K04958,ko:K04959	ko04020,ko04022,ko04070,ko04114,ko04140,ko04210,ko04218,ko04270,ko04371,ko04540,ko04611,ko04621,ko04713,ko04720,ko04723,ko04724,ko04725,ko04726,ko04728,ko04730,ko04745,ko04750,ko04912,ko04915,ko04918,ko04921,ko04922,ko04924,ko04925,ko04927,ko04934,ko04970,ko04971,ko04972,ko05010,ko05016,ko05167,ko05205,map04020,map04022,map04070,map04114,map04140,map04210,map04218,map04270,map04371,map04540,map04611,map04621,map04713,map04720,map04723,map04724,map04725,map04726,map04728,map04730,map04745,map04750,map04912,map04915,map04918,map04921,map04922,map04924,map04925,map04927,map04934,map04970,map04971,map04972,map05010,map05016,map05167,map05205	-	-	-	ko00000,ko00001,ko01009,ko04040	1.A.3.2	-	-	Ins145_P3_rec,Ion_trans,MIR,RIH_assoc,RYDR_ITPR
CDS::tig00000125:222062-223145(+)	7176.CPIJ018848-PA	1.26e-231	640.0	COG0484@1|root,KOG0714@2759|Eukaryota,38BTN@33154|Opisthokonta,3BCDV@33208|Metazoa,3CTA3@33213|Bilateria,41U0R@6656|Arthropoda,3SIHI@50557|Insecta,450QH@7147|Diptera,45CPX@7148|Nematocera	33208|Metazoa	O	DnaJ C terminal domain	DNAJB5	GO:0000122,GO:0001671,GO:0002682,GO:0002684,GO:0003674,GO:0003712,GO:0003714,GO:0005488,GO:0005515,GO:0005575,GO:0005622,GO:0005623,GO:0005634,GO:0005654,GO:0005730,GO:0005737,GO:0005829,GO:0005886,GO:0006355,GO:0006357,GO:0006457,GO:0006458,GO:0006950,GO:0006986,GO:0007275,GO:0007399,GO:0007417,GO:0007420,GO:0008047,GO:0008134,GO:0008150,GO:0008593,GO:0009266,GO:0009408,GO:0009628,GO:0009889,GO:0009890,GO:0009892,GO:0009966,GO:0009968,GO:0009987,GO:0010033,GO:0010468,GO:0010556,GO:0010558,GO:0010605,GO:0010629,GO:0010646,GO:0010648,GO:0014069,GO:0016020,GO:0019219,GO:0019222,GO:0019899,GO:0023051,GO:0023057,GO:0030234,GO:0030425,GO:0030544,GO:0030900,GO:0031072,GO:0031323,GO:0031324,GO:0031326,GO:0031327,GO:0031647,GO:0031974,GO:0031981,GO:0032279,GO:0032501,GO:0032502,GO:0032781,GO:0033554,GO:0035966,GO:0036477,GO:0042221,GO:0042689,GO:0042691,GO:0042995,GO:0043005,GO:0043025,GO:0043085,GO:0043197,GO:0043226,GO:0043227,GO:0043228,GO:0043229,GO:0043231,GO:0043232,GO:0043233,GO:0043462,GO:0043618,GO:0043620,GO:0044087,GO:0044093,GO:0044297,GO:0044309,GO:0044422,GO:0044424,GO:0044428,GO:0044444,GO:0044445,GO:0044446,GO:0044456,GO:0044463,GO:0044464,GO:0045202,GO:0045595,GO:0045597,GO:0045610,GO:0045612,GO:0045746,GO:0045892,GO:0045934,GO:0048513,GO:0048518,GO:0048519,GO:0048522,GO:0048523,GO:0048583,GO:0048585,GO:0048731,GO:0048856,GO:0050789,GO:0050790,GO:0050793,GO:0050794,GO:0050821,GO:0050896,GO:0051082,GO:0051084,GO:0051085,GO:0051087,GO:0051094,GO:0051117,GO:0051128,GO:0051129,GO:0051171,GO:0051172,GO:0051239,GO:0051252,GO:0051253,GO:0051336,GO:0051345,GO:0051716,GO:0060255,GO:0060322,GO:0060589,GO:0060590,GO:0061077,GO:0061827,GO:0065007,GO:0065008,GO:0065009,GO:0070013,GO:0071944,GO:0080090,GO:0080134,GO:0080135,GO:0090083,GO:0090084,GO:0097201,GO:0097223,GO:0097447,GO:0097458,GO:0098772,GO:0098794,GO:0098984,GO:0099522,GO:0099524,GO:0099572,GO:0120025,GO:0120038,GO:0140110,GO:1900034,GO:1902679,GO:1903506,GO:1903507,GO:2000112,GO:2000113,GO:2001141	-	ko:K09507,ko:K09510,ko:K09511	ko04141,ko05164,map04141,map05164	-	-	-	ko00000,ko00001,ko03110	-	-	-	DnaJ,DnaJ_C
CDS::tig00000125:266080-267563(+)	7176.CPIJ018849-PA	0.0	915.0	KOG3528@1|root,KOG3528@2759|Eukaryota,38Q0G@33154|Opisthokonta,3BF0Y@33208|Metazoa,3CVXZ@33213|Bilateria,41XQ2@6656|Arthropoda,3SI7M@50557|Insecta,44WYX@7147|Diptera,45FNM@7148|Nematocera	33208|Metazoa	S	Domain present in PSD-95, Dlg, and ZO-1/2.	-	GO:0000902,GO:0000904,GO:0001736,GO:0001738,GO:0001894,GO:0001895,GO:0002009,GO:0002165,GO:0003674,GO:0005080,GO:0005488,GO:0005515,GO:0005575,GO:0005622,GO:0005623,GO:0005634,GO:0005635,GO:0005737,GO:0005886,GO:0005911,GO:0005912,GO:0005918,GO:0005938,GO:0007043,GO:0007163,GO:0007164,GO:0007275,GO:0007399,GO:0008092,GO:0008104,GO:0008150,GO:0008594,GO:0009653,GO:0009790,GO:0009791,GO:0009888,GO:0009892,GO:0009987,GO:0010563,GO:0010605,GO:0010921,GO:0010923,GO:0012505,GO:0016020,GO:0016043,GO:0016324,GO:0016327,GO:0016331,GO:0016332,GO:0016333,GO:0016334,GO:0017022,GO:0019220,GO:0019222,GO:0019899,GO:0019900,GO:0019901,GO:0022008,GO:0022607,GO:0030054,GO:0030154,GO:0030182,GO:0031323,GO:0031324,GO:0031399,GO:0031400,GO:0031967,GO:0031975,GO:0032027,GO:0032033,GO:0032268,GO:0032269,GO:0032501,GO:0032502,GO:0032515,GO:0032989,GO:0032991,GO:0033036,GO:0034329,GO:0034330,GO:0034331,GO:0034332,GO:0034333,GO:0034334,GO:0035003,GO:0035088,GO:0035209,GO:0035303,GO:0035304,GO:0035305,GO:0035308,GO:0035507,GO:0035509,GO:0042461,GO:0042592,GO:0043086,GO:0043226,GO:0043227,GO:0043229,GO:0043231,GO:0043296,GO:0043297,GO:0043666,GO:0043954,GO:0044085,GO:0044092,GO:0044422,GO:0044424,GO:0044425,GO:0044428,GO:0044444,GO:0044446,GO:0044448,GO:0044459,GO:0044464,GO:0045159,GO:0045176,GO:0045177,GO:0045179,GO:0045186,GO:0045216,GO:0045494,GO:0045936,GO:0046530,GO:0048468,GO:0048519,GO:0048523,GO:0048598,GO:0048666,GO:0048667,GO:0048699,GO:0048729,GO:0048731,GO:0048856,GO:0048869,GO:0048871,GO:0050789,GO:0050790,GO:0050794,GO:0051171,GO:0051172,GO:0051174,GO:0051179,GO:0051246,GO:0051248,GO:0051336,GO:0051346,GO:0060249,GO:0060255,GO:0060429,GO:0061245,GO:0065007,GO:0065008,GO:0065009,GO:0070160,GO:0070161,GO:0071840,GO:0071944,GO:0080090,GO:0098590,GO:0098796,GO:0098797,GO:0099568,GO:0099738	-	ko:K06095	ko04391,ko04530,map04391,map04530	-	-	-	ko00000,ko00001	-	-	-	PDZ
CDS::tig00000126:17521-18025(+)	7176.CPIJ006083-PA	1.24e-68	213.0	2BT7Q@1|root,2S20C@2759|Eukaryota,3A56U@33154|Opisthokonta,3BRHX@33208|Metazoa,3D8XJ@33213|Bilateria,41ZTT@6656|Arthropoda,3SN2D@50557|Insecta,45391@7147|Diptera,45JED@7148|Nematocera	33208|Metazoa	-	-	-	-	-	-	-	-	-	-	-	-	-	-	-
CDS::tig00000126:22095-22341(-)	7176.CPIJ006084-PA	4.7e-41	145.0	2FBX7@1|root,2TD52@2759|Eukaryota,398S8@33154|Opisthokonta,3CCZG@33208|Metazoa,3DUA9@33213|Bilateria,425Q0@6656|Arthropoda,3SVAF@50557|Insecta,4563S@7147|Diptera,45IBX@7148|Nematocera	33208|Metazoa	I	Odorant receptor	GPROR41	-	-	-	-	-	-	-	-	-	-	-	7tm_6
CDS::tig00000126:22684-23476(-)	7176.CPIJ006084-PA	1.86e-156	447.0	2FBX7@1|root,2TD52@2759|Eukaryota,398S8@33154|Opisthokonta,3CCZG@33208|Metazoa,3DUA9@33213|Bilateria,425Q0@6656|Arthropoda,3SVAF@50557|Insecta,4563S@7147|Diptera,45IBX@7148|Nematocera	33208|Metazoa	I	Odorant receptor	GPROR41	-	-	-	-	-	-	-	-	-	-	-	7tm_6
CDS::tig00000126:29229-29814(+)	7176.CPIJ006085-PA	1.13e-77	238.0	2BT7Q@1|root,2S20C@2759|Eukaryota,3A56U@33154|Opisthokonta,3BRHX@33208|Metazoa,3D8XJ@33213|Bilateria,41ZTT@6656|Arthropoda,3SN2D@50557|Insecta,45391@7147|Diptera,45HW6@7148|Nematocera	33208|Metazoa	-	-	-	-	-	-	-	-	-	-	-	-	-	-	-
CDS::tig00000126:56201-56404(+)	7176.CPIJ006086-PA	2.66e-39	133.0	COG0591@1|root,KOG2349@2759|Eukaryota	2759|Eukaryota	E	glucose:sodium symporter activity	-	-	-	ko:K14388	-	-	-	-	ko00000,ko02000	2.A.21.5.3,2.A.21.5.4,2.A.21.5.5	-	-	SSF
CDS::tig00000126:60049-60390(+)	7070.TC013745-PA	2.21e-28	114.0	COG0591@1|root,KOG2349@2759|Eukaryota,38EY4@33154|Opisthokonta,3BAZ5@33208|Metazoa,3CW54@33213|Bilateria,41U13@6656|Arthropoda,3SK0E@50557|Insecta	33208|Metazoa	P	Belongs to the sodium solute symporter (SSF) (TC 2.A.21) family	-	GO:0003674,GO:0005215,GO:0005575,GO:0006810,GO:0008150,GO:0016020,GO:0016021,GO:0022857,GO:0031224,GO:0044425,GO:0051179,GO:0051234,GO:0055085	1.4.3.4	ko:K00274,ko:K14388,ko:K17391	ko00260,ko00330,ko00340,ko00350,ko00360,ko00380,ko00950,ko00982,ko01100,ko01110,ko04726,ko04728,ko05030,ko05031,ko05034,ko05206,map00260,map00330,map00340,map00350,map00360,map00380,map00950,map00982,map01100,map01110,map04726,map04728,map05030,map05031,map05034,map05206	M00135	R02173,R02382,R02529,R02532,R02613,R02908,R02919,R04025,R04300,R04674,R04890,R04893,R04894,R04907,R04908,R08346,R08347,R08348,R11354	RC00062,RC00160,RC00225,RC00676,RC00807,RC00808,RC01808,RC02226,RC02713	ko00000,ko00001,ko00002,ko01000,ko02000,ko03041	2.A.21.5.3,2.A.21.5.4,2.A.21.5.5	-	-	SSF
CDS::tig00000126:68764-70951(+)	7176.CPIJ006088-PA	1.42e-280	795.0	29S59@1|root,2RXCY@2759|Eukaryota,39M8M@33154|Opisthokonta,3CNVR@33208|Metazoa,3E5EW@33213|Bilateria,41YI5@6656|Arthropoda,3SKP3@50557|Insecta,459A2@7147|Diptera,45G43@7148|Nematocera	33208|Metazoa	S	PHD zinc finger	PYGO2	-	-	-	-	-	-	-	-	-	-	-	PHD
