## Supplemental File 4 for "A single-cell atlas of the *Culex tarsalis* midgut during West Nile virus infection" (part 2 of 3)

### Sheet: Sheet1 (continued)
## Thu Aug 3 21:11:42 2023 ## emapper-2.1.9 ## /data/shared/home/emapper/miniconda3/envs/eggnog-mapper-2.1/bin/emapper.py --cpu 20 --mp_start_method forkserver --data_dir /dev/shm/ -o out --output_dir /emapper_web_jobs/emapper_jobs/user_data/MM_8unue4td --temp_dir /emapper_web_jobs/emapper_jobs/user_data/MM_8unue4td --override -m diamond --dmnd_ignore_warnings -i /emapper_web_jobs/emapper_jobs/user_data/MM_8unue4td/queries.fasta --evalue 0.001 --score 60 --pident 40 --query_cover 20 --subject_cover 20 --itype CDS --translate --tax_scope auto --target_orthologs all --go_evidence all --pfam_realign none --report_orthologs --decorate_gff yes --excel ##
CDS::tig00000126:77167-77605(-)	7159.AAEL013750-PA	2.46e-66	220.0	KOG2158@1|root,KOG2158@2759|Eukaryota,38BCD@33154|Opisthokonta,3BBGM@33208|Metazoa,3CXIW@33213|Bilateria,41XMC@6656|Arthropoda,3SHWB@50557|Insecta,44WUP@7147|Diptera,45CT8@7148|Nematocera	33208|Metazoa	O	Tubulin-tyrosine ligase family	TTLL6	GO:0000166,GO:0000226,GO:0001578,GO:0003341,GO:0003352,GO:0003353,GO:0003674,GO:0003824,GO:0005488,GO:0005515,GO:0005524,GO:0005575,GO:0005622,GO:0005623,GO:0005737,GO:0005815,GO:0005829,GO:0005856,GO:0005874,GO:0005929,GO:0006464,GO:0006807,GO:0006928,GO:0006996,GO:0007010,GO:0007017,GO:0007018,GO:0008092,GO:0008144,GO:0008150,GO:0008152,GO:0009987,GO:0015630,GO:0015631,GO:0016043,GO:0016874,GO:0016879,GO:0016881,GO:0017076,GO:0018094,GO:0018095,GO:0018193,GO:0018200,GO:0019538,GO:0022607,GO:0030030,GO:0030031,GO:0030554,GO:0032553,GO:0032555,GO:0032559,GO:0032879,GO:0032886,GO:0035082,GO:0035639,GO:0036064,GO:0036094,GO:0036211,GO:0042995,GO:0043167,GO:0043168,GO:0043170,GO:0043226,GO:0043228,GO:0043229,GO:0043232,GO:0043412,GO:0044085,GO:0044237,GO:0044238,GO:0044260,GO:0044267,GO:0044422,GO:0044424,GO:0044430,GO:0044441,GO:0044444,GO:0044446,GO:0044463,GO:0044464,GO:0044782,GO:0048518,GO:0048522,GO:0050789,GO:0050794,GO:0051013,GO:0051270,GO:0051272,GO:0060271,GO:0060632,GO:0065007,GO:0070735,GO:0070739,GO:0070740,GO:0070925,GO:0071704,GO:0071840,GO:0097159,GO:0097367,GO:0099080,GO:0099081,GO:0099512,GO:0099513,GO:0120025,GO:0120031,GO:0120036,GO:0120038,GO:0140096,GO:1901265,GO:1901363,GO:1901564	2.7.7.78,3.1.7.2	ko:K15630,ko:K16582,ko:K21138	ko00230,map00230	-	R00336	RC00078	ko00000,ko00001,ko01000,ko03036,ko04812	-	-	-	TTL
CDS::tig00000126:77661-78825(-)	7176.CPIJ006090-PA	7.96e-269	745.0	KOG2158@1|root,KOG2158@2759|Eukaryota,38BCD@33154|Opisthokonta,3BBGM@33208|Metazoa,3CXIW@33213|Bilateria,41XMC@6656|Arthropoda,3SHWB@50557|Insecta,44WUP@7147|Diptera,45CT8@7148|Nematocera	33208|Metazoa	O	Tubulin-tyrosine ligase family	TTLL6	GO:0000166,GO:0000226,GO:0001578,GO:0003341,GO:0003352,GO:0003353,GO:0003674,GO:0003824,GO:0005488,GO:0005515,GO:0005524,GO:0005575,GO:0005622,GO:0005623,GO:0005737,GO:0005815,GO:0005829,GO:0005856,GO:0005874,GO:0005929,GO:0006464,GO:0006807,GO:0006928,GO:0006996,GO:0007010,GO:0007017,GO:0007018,GO:0008092,GO:0008144,GO:0008150,GO:0008152,GO:0009987,GO:0015630,GO:0015631,GO:0016043,GO:0016874,GO:0016879,GO:0016881,GO:0017076,GO:0018094,GO:0018095,GO:0018193,GO:0018200,GO:0019538,GO:0022607,GO:0030030,GO:0030031,GO:0030554,GO:0032553,GO:0032555,GO:0032559,GO:0032879,GO:0032886,GO:0035082,GO:0035639,GO:0036064,GO:0036094,GO:0036211,GO:0042995,GO:0043167,GO:0043168,GO:0043170,GO:0043226,GO:0043228,GO:0043229,GO:0043232,GO:0043412,GO:0044085,GO:0044237,GO:0044238,GO:0044260,GO:0044267,GO:0044422,GO:0044424,GO:0044430,GO:0044441,GO:0044444,GO:0044446,GO:0044463,GO:0044464,GO:0044782,GO:0048518,GO:0048522,GO:0050789,GO:0050794,GO:0051013,GO:0051270,GO:0051272,GO:0060271,GO:0060632,GO:0065007,GO:0070735,GO:0070739,GO:0070740,GO:0070925,GO:0071704,GO:0071840,GO:0097159,GO:0097367,GO:0099080,GO:0099081,GO:0099512,GO:0099513,GO:0120025,GO:0120031,GO:0120036,GO:0120038,GO:0140096,GO:1901265,GO:1901363,GO:1901564	2.7.7.78,3.1.7.2	ko:K15630,ko:K16582,ko:K21138	ko00230,map00230	-	R00336	RC00078	ko00000,ko00001,ko01000,ko03036,ko04812	-	-	-	TTL
CDS::tig00000126:116886-117395(+)	7176.CPIJ006091-PA	2.3e-93	282.0	KOG1558@1|root,KOG1558@2759|Eukaryota,3A0TY@33154|Opisthokonta,3BQ1J@33208|Metazoa,3D69F@33213|Bilateria,41Z4H@6656|Arthropoda,3SM87@50557|Insecta,44Z8N@7147|Diptera,45HAE@7148|Nematocera	33208|Metazoa	P	ZIP Zinc transporter	-	GO:0000041,GO:0003674,GO:0005215,GO:0005385,GO:0005575,GO:0005623,GO:0005886,GO:0006810,GO:0006811,GO:0006812,GO:0006829,GO:0008150,GO:0008324,GO:0015075,GO:0015318,GO:0016020,GO:0016323,GO:0022857,GO:0022890,GO:0030001,GO:0034220,GO:0044425,GO:0044459,GO:0044464,GO:0046873,GO:0046915,GO:0051179,GO:0051234,GO:0055085,GO:0070838,GO:0071577,GO:0071944,GO:0072509,GO:0072511,GO:0098590,GO:0098655,GO:0098660,GO:0098662	-	ko:K14709	-	-	-	-	ko00000,ko02000	2.A.5.1,2.A.5.3,2.A.5.6	-	-	Zip
CDS::tig00000126:135163-135754(+)	7176.CPIJ006092-PA	2.72e-121	352.0	KOG4297@1|root,KOG4297@2759|Eukaryota,3A2SJ@33154|Opisthokonta,3BQ9Q@33208|Metazoa,3D7BA@33213|Bilateria,41Z88@6656|Arthropoda,3SMT8@50557|Insecta,44ZU9@7147|Diptera,45DP3@7148|Nematocera	33208|Metazoa	TV	C-type lectin (CTL) or carbohydrate-recognition domain (CRD)	CTL9	GO:0003674,GO:0005488,GO:0030246	-	-	-	-	-	-	-	-	-	-	Lectin_C
CDS::tig00000126:135853-136192(-)	7176.CPIJ006093-PA	4.33e-53	169.0	2D98K@1|root,2TDDY@2759|Eukaryota,3990R@33154|Opisthokonta,3CD7C@33208|Metazoa,3DUIJ@33213|Bilateria,42BW3@6656|Arthropoda,3SVN1@50557|Insecta,459WE@7147|Diptera,45M53@7148|Nematocera	33208|Metazoa	U	Cytochrome c oxidase, subunit VIIA	-	-	-	ko:K02270	ko00190,ko04260,ko04714,ko04932,ko05010,ko05012,ko05016,map00190,map04260,map04714,map04932,map05010,map05012,map05016	M00154	-	-	ko00000,ko00001,ko00002	3.D.4.11	-	-	-
CDS::tig00000126:159712-162115(-)	7159.AAEL013752-PA	4.89e-236	701.0	KOG3712@1|root,KOG3712@2759|Eukaryota,39NQB@33154|Opisthokonta,3BFE6@33208|Metazoa,3CTWT@33213|Bilateria,41TP9@6656|Arthropoda,3SFR4@50557|Insecta,450RA@7147|Diptera,45FFH@7148|Nematocera	33208|Metazoa	K	RFX DNA-binding domain	RFX7	GO:0000976,GO:0000977,GO:0000978,GO:0000981,GO:0000987,GO:0001012,GO:0001067,GO:0003674,GO:0003676,GO:0003677,GO:0003690,GO:0003700,GO:0005488,GO:0005575,GO:0005622,GO:0005623,GO:0005634,GO:0006355,GO:0006357,GO:0008150,GO:0009889,GO:0010468,GO:0010556,GO:0019219,GO:0019222,GO:0031323,GO:0031326,GO:0043226,GO:0043227,GO:0043229,GO:0043231,GO:0043565,GO:0044212,GO:0044424,GO:0044464,GO:0050789,GO:0050794,GO:0051171,GO:0051252,GO:0060255,GO:0065007,GO:0080090,GO:0097159,GO:0140110,GO:1901363,GO:1903506,GO:1990837,GO:2000112,GO:2001141	-	-	-	-	-	-	-	-	-	-	RFX_DNA_binding
CDS::tig00000126:167588-167810(-)	7176.CPIJ006094-PA	7.09e-36	129.0	KOG3712@1|root,KOG3712@2759|Eukaryota,39NQB@33154|Opisthokonta,3BFE6@33208|Metazoa,3CTWT@33213|Bilateria,41TP9@6656|Arthropoda,3SFR4@50557|Insecta,450RA@7147|Diptera,45FFH@7148|Nematocera	33208|Metazoa	K	RFX DNA-binding domain	RFX7	GO:0000976,GO:0000977,GO:0000978,GO:0000981,GO:0000987,GO:0001012,GO:0001067,GO:0003674,GO:0003676,GO:0003677,GO:0003690,GO:0003700,GO:0005488,GO:0005575,GO:0005622,GO:0005623,GO:0005634,GO:0006355,GO:0006357,GO:0008150,GO:0009889,GO:0010468,GO:0010556,GO:0019219,GO:0019222,GO:0031323,GO:0031326,GO:0043226,GO:0043227,GO:0043229,GO:0043231,GO:0043565,GO:0044212,GO:0044424,GO:0044464,GO:0050789,GO:0050794,GO:0051171,GO:0051252,GO:0060255,GO:0065007,GO:0080090,GO:0097159,GO:0140110,GO:1901363,GO:1903506,GO:1990837,GO:2000112,GO:2001141	-	-	-	-	-	-	-	-	-	-	RFX_DNA_binding
CDS::tig00000126:208879-209734(-)	7176.CPIJ015373-PA	6.99e-209	577.0	COG0627@1|root,KOG3101@2759|Eukaryota,38RFR@33154|Opisthokonta,3BE2A@33208|Metazoa,3CSPS@33213|Bilateria,41YAU@6656|Arthropoda,3SHIF@50557|Insecta,44WR0@7147|Diptera,45C90@7148|Nematocera	33208|Metazoa	S	Serine hydrolase involved in the detoxification of formaldehyde	ESD	GO:0003674,GO:0003824,GO:0005488,GO:0005515,GO:0005575,GO:0005622,GO:0005623,GO:0005737,GO:0005783,GO:0005788,GO:0006081,GO:0006790,GO:0006807,GO:0008150,GO:0008152,GO:0009056,GO:0009058,GO:0009636,GO:0009987,GO:0010033,GO:0012505,GO:0016787,GO:0016788,GO:0016790,GO:0016999,GO:0017001,GO:0017144,GO:0018738,GO:0019213,GO:0031410,GO:0031974,GO:0031982,GO:0042221,GO:0042802,GO:0043226,GO:0043227,GO:0043229,GO:0043231,GO:0043233,GO:0044237,GO:0044248,GO:0044249,GO:0044272,GO:0044281,GO:0044282,GO:0044422,GO:0044424,GO:0044432,GO:0044444,GO:0044446,GO:0044464,GO:0046185,GO:0046292,GO:0046294,GO:0047374,GO:0050896,GO:0051716,GO:0052689,GO:0070013,GO:0070887,GO:0071704,GO:0097237,GO:0097708,GO:0098754,GO:0110095,GO:0110096,GO:1901564,GO:1901566,GO:1901575,GO:1901576,GO:1901685,GO:1901687,GO:1901700,GO:1901701,GO:1990748	3.1.2.12	ko:K01070	ko00680,ko01120,ko01200,map00680,map01120,map01200	-	R00527	RC00167,RC00320	ko00000,ko00001,ko01000	-	CE1	-	Esterase
CDS::tig00000128:133424-134627(+)	7176.CPIJ013644-PA	5.91e-229	638.0	2D921@1|root,2TCJQ@2759|Eukaryota,3983R@33154|Opisthokonta,3CCCM@33208|Metazoa,3DTNT@33213|Bilateria,429RX@6656|Arthropoda,3T0RK@50557|Insecta,455UQ@7147|Diptera,45I22@7148|Nematocera	33208|Metazoa	I	Odorant receptor	GPROR58	-	-	-	-	-	-	-	-	-	-	-	7tm_6
CDS::tig00000128:252967-253576(+)	7176.CPIJ008319-PA	9.29e-115	332.0	KOG3940@1|root,KOG3940@2759|Eukaryota,39W4Q@33154|Opisthokonta,3BIUY@33208|Metazoa,3D0I4@33213|Bilateria,4200Y@6656|Arthropoda,3SMII@50557|Insecta,45308@7147|Diptera,45G2W@7148|Nematocera	33208|Metazoa	S	zinc-finger of a C2HC-type	ZC2HC1C	GO:0003674,GO:0005488,GO:0005575,GO:0008150,GO:0043167,GO:0043169,GO:0046872	-	-	-	-	-	-	-	-	-	-	zf-C2HC_2
CDS::tig00000128:281255-282867(+)	7176.CPIJ008318-PA	0.0	1035.0	2CI1V@1|root,2QV7P@2759|Eukaryota,39XUY@33154|Opisthokonta,3BNKN@33208|Metazoa,3D5UE@33213|Bilateria,41W7X@6656|Arthropoda,3SH18@50557|Insecta,450TC@7147|Diptera,45BC5@7148|Nematocera	33208|Metazoa	-	-	-	GO:0003674,GO:0005575,GO:0006950,GO:0006974,GO:0008150,GO:0008283,GO:0009987,GO:0033554,GO:0050896,GO:0051716	-	-	-	-	-	-	-	-	-	-	HEAT
CDS::tig00000128:289566-290544(+)	7176.CPIJ008318-PA	4.44e-197	574.0	2CI1V@1|root,2QV7P@2759|Eukaryota,39XUY@33154|Opisthokonta,3BNKN@33208|Metazoa,3D5UE@33213|Bilateria,41W7X@6656|Arthropoda,3SH18@50557|Insecta,450TC@7147|Diptera,45BC5@7148|Nematocera	33208|Metazoa	-	-	-	GO:0003674,GO:0005575,GO:0006950,GO:0006974,GO:0008150,GO:0008283,GO:0009987,GO:0033554,GO:0050896,GO:0051716	-	-	-	-	-	-	-	-	-	-	HEAT
CDS::tig00000128:303899-304764(-)	7176.CPIJ008317-PA	5.04e-166	475.0	KOG1092@1|root,KOG1092@2759|Eukaryota,38CKU@33154|Opisthokonta,3BC1E@33208|Metazoa,3CSU7@33213|Bilateria,41XMA@6656|Arthropoda,3SGHF@50557|Insecta,451HY@7147|Diptera,45C0A@7148|Nematocera	33208|Metazoa	U	Domain in Tre-2, BUB2p, and Cdc16p. Probable Rab-GAPs.	TBC1D22B	GO:0003674,GO:0005096,GO:0005488,GO:0005515,GO:0005575,GO:0005622,GO:0005623,GO:0005737,GO:0005794,GO:0006810,GO:0006886,GO:0008047,GO:0008104,GO:0008150,GO:0012505,GO:0015031,GO:0015833,GO:0017016,GO:0017137,GO:0019899,GO:0030234,GO:0030695,GO:0031267,GO:0031338,GO:0032879,GO:0033036,GO:0033043,GO:0034613,GO:0042802,GO:0042803,GO:0042886,GO:0043085,GO:0043087,GO:0043226,GO:0043227,GO:0043229,GO:0043231,GO:0043547,GO:0044093,GO:0044424,GO:0044444,GO:0044464,GO:0045184,GO:0046907,GO:0046983,GO:0050789,GO:0050790,GO:0050794,GO:0051020,GO:0051049,GO:0051128,GO:0051179,GO:0051234,GO:0051336,GO:0051345,GO:0051641,GO:0051649,GO:0060589,GO:0060627,GO:0065007,GO:0065009,GO:0070727,GO:0071702,GO:0071705,GO:0071889,GO:0090630,GO:0098772	-	ko:K20360	-	-	-	-	ko00000,ko04131	-	-	-	RabGAP-TBC
CDS::tig00000128:310519-310748(+)	7955.ENSDARP00000099833	2.09e-18	84.3	KOG2441@1|root,KOG2441@2759|Eukaryota,38EUU@33154|Opisthokonta,3BESF@33208|Metazoa,3CWUR@33213|Bilateria,489FV@7711|Chordata,493EX@7742|Vertebrata,49UXT@7898|Actinopterygii	33208|Metazoa	AB	SNW domain containing 1	SNW1	GO:0000122,GO:0000350,GO:0000375,GO:0000377,GO:0000393,GO:0000398,GO:0000785,GO:0000974,GO:0001101,GO:0001700,GO:0003674,GO:0003712,GO:0003713,GO:0003714,GO:0005102,GO:0005112,GO:0005488,GO:0005515,GO:0005575,GO:0005622,GO:0005623,GO:0005634,GO:0005654,GO:0005681,GO:0005684,GO:0005694,GO:0005737,GO:0006139,GO:0006351,GO:0006352,GO:0006355,GO:0006357,GO:0006366,GO:0006367,GO:0006396,GO:0006397,GO:0006725,GO:0006807,GO:0006915,GO:0006950,GO:0006974,GO:0007154,GO:0007165,GO:0007166,GO:0007219,GO:0007221,GO:0007275,GO:0007399,GO:0007444,GO:0007517,GO:0007519,GO:0008134,GO:0008150,GO:0008152,GO:0008219,GO:0008380,GO:0008593,GO:0008630,GO:0009058,GO:0009059,GO:0009790,GO:0009792,GO:0009888,GO:0009889,GO:0009890,GO:0009891,GO:0009892,GO:0009893,GO:0009966,GO:0009967,GO:0009987,GO:0010033,GO:0010467,GO:0010468,GO:0010556,GO:0010557,GO:0010558,GO:0010604,GO:0010605,GO:0010628,GO:0010629,GO:0010638,GO:0010646,GO:0010647,GO:0010720,GO:0012501,GO:0014706,GO:0016032,GO:0016043,GO:0016070,GO:0016071,GO:0016363,GO:0016604,GO:0016607,GO:0017015,GO:0018130,GO:0019219,GO:0019222,GO:0019438,GO:0019899,GO:0022008,GO:0022607,GO:0022613,GO:0022618,GO:0023051,GO:0023052,GO:0023056,GO:0030154,GO:0030511,GO:0030522,GO:0031056,GO:0031058,GO:0031060,GO:0031062,GO:0031323,GO:0031324,GO:0031325,GO:0031326,GO:0031327,GO:0031328,GO:0031399,GO:0031401,GO:0031974,GO:0031981,GO:0032101,GO:0032103,GO:0032104,GO:0032106,GO:0032107,GO:0032109,GO:0032268,GO:0032270,GO:0032501,GO:0032502,GO:0032526,GO:0032774,GO:0032991,GO:0033043,GO:0033044,GO:0033120,GO:0033554,GO:0033993,GO:0034399,GO:0034622,GO:0034641,GO:0034645,GO:0034654,GO:0035214,GO:0035257,GO:0035258,GO:0035295,GO:0035556,GO:0035821,GO:0035914,GO:0042221,GO:0042771,GO:0042809,GO:0042974,GO:0043170,GO:0043226,GO:0043227,GO:0043228,GO:0043229,GO:0043231,GO:0043232,GO:0043233,GO:0043484,GO:0043900,GO:0043902,GO:0043903,GO:0043921,GO:0043923,GO:0043933,GO:0044085,GO:0044237,GO:0044238,GO:0044249,GO:0044260,GO:0044271,GO:0044403,GO:0044419,GO:0044422,GO:0044424,GO:0044427,GO:0044428,GO:0044446,GO:0044451,GO:0044464,GO:0045595,GO:0045597,GO:0045747,GO:0045892,GO:0045893,GO:0045934,GO:0045935,GO:0045944,GO:0046332,GO:0046483,GO:0046782,GO:0048024,GO:0048026,GO:0048384,GO:0048385,GO:0048513,GO:0048518,GO:0048519,GO:0048522,GO:0048523,GO:0048524,GO:0048583,GO:0048584,GO:0048699,GO:0048731,GO:0048856,GO:0048869,GO:0050434,GO:0050681,GO:0050684,GO:0050685,GO:0050767,GO:0050769,GO:0050789,GO:0050792,GO:0050793,GO:0050794,GO:0050896,GO:0051094,GO:0051128,GO:0051130,GO:0051171,GO:0051172,GO:0051173,GO:0051239,GO:0051240,GO:0051246,GO:0051247,GO:0051252,GO:0051253,GO:0051254,GO:0051427,GO:0051569,GO:0051571,GO:0051702,GO:0051704,GO:0051716,GO:0051817,GO:0051851,GO:0051960,GO:0051962,GO:0052312,GO:0052472,GO:0060255,GO:0060284,GO:0060429,GO:0060537,GO:0060538,GO:0061061,GO:0065003,GO:0065007,GO:0070013,GO:0070562,GO:0070564,GO:0070887,GO:0071007,GO:0071013,GO:0071014,GO:0071141,GO:0071229,GO:0071300,GO:0071310,GO:0071396,GO:0071704,GO:0071826,GO:0071840,GO:0072331,GO:0072332,GO:0080090,GO:0090092,GO:0090100,GO:0090287,GO:0090304,GO:0097190,GO:0097193,GO:0097659,GO:0140110,GO:1901360,GO:1901362,GO:1901576,GO:1901700,GO:1901701,GO:1902275,GO:1902494,GO:1902679,GO:1902680,GO:1903311,GO:1903313,GO:1903506,GO:1903507,GO:1903508,GO:1903844,GO:1903846,GO:1905269,GO:1990904,GO:2000026,GO:2000112,GO:2000113,GO:2001141,GO:2001252	-	ko:K06063	ko03040,ko04330,ko05169,ko05203,map03040,map04330,map05169,map05203	M00355	-	-	ko00000,ko00001,ko00002,ko03041	-	-	-	SKIP_SNW
CDS::tig00000128:343888-344046(-)	115417.EPrPW00000022594	6.84e-12	63.5	KOG3767@1|root,KOG3767@2759|Eukaryota,1MEF0@121069|Pythiales	121069|Pythiales	S	Sideroflexin-1. Source PGD	-	-	-	-	-	-	-	-	-	-	-	-	Mtc
CDS::tig00000128:362352-362818(-)	7176.CPIJ008313-PA	3.57e-73	238.0	COG0530@1|root,KOG1307@2759|Eukaryota,38CGX@33154|Opisthokonta,3B994@33208|Metazoa,3CRWG@33213|Bilateria,41VS3@6656|Arthropoda,3SI5E@50557|Insecta,44Y7S@7147|Diptera,45HIT@7148|Nematocera	33208|Metazoa	PT	Belongs to the Ca(2 ) cation antiporter (CaCA) (TC 2.A.19) family	-	GO:0003674,GO:0005215,GO:0005216,GO:0005261,GO:0005262,GO:0005488,GO:0005509,GO:0005575,GO:0005623,GO:0005886,GO:0005887,GO:0006810,GO:0006811,GO:0006812,GO:0006813,GO:0006814,GO:0006816,GO:0006873,GO:0006874,GO:0006875,GO:0008150,GO:0008273,GO:0008324,GO:0009987,GO:0015075,GO:0015077,GO:0015079,GO:0015081,GO:0015085,GO:0015267,GO:0015291,GO:0015297,GO:0015298,GO:0015318,GO:0015368,GO:0015491,GO:0015672,GO:0016020,GO:0016021,GO:0019725,GO:0022803,GO:0022804,GO:0022821,GO:0022838,GO:0022857,GO:0022890,GO:0030001,GO:0030003,GO:0030955,GO:0031224,GO:0031226,GO:0031402,GO:0031420,GO:0034220,GO:0035725,GO:0042592,GO:0043167,GO:0043169,GO:0044425,GO:0044459,GO:0044464,GO:0046872,GO:0046873,GO:0048878,GO:0050801,GO:0051179,GO:0051234,GO:0055065,GO:0055074,GO:0055080,GO:0055082,GO:0055085,GO:0065007,GO:0065008,GO:0070588,GO:0070838,GO:0071804,GO:0071805,GO:0071944,GO:0072503,GO:0072507,GO:0072511,GO:0098655,GO:0098660,GO:0098662,GO:0098771,GO:0099516	-	ko:K13752,ko:K13753	ko04740,map04740	-	-	-	ko00000,ko00001,ko02000	2.A.19.4.5,2.A.19.4.6	-	-	Na_Ca_ex
CDS::tig00000130:145347-145641(+)	6334.EFV46277	3.09e-17	78.2	COG5262@1|root,KOG1756@2759|Eukaryota,3A1K0@33154|Opisthokonta,3BQBZ@33208|Metazoa,3D75E@33213|Bilateria,40DFJ@6231|Nematoda	33208|Metazoa	B	Histone H2A	-	GO:0000228,GO:0000785,GO:0000786,GO:0000788,GO:0000790,GO:0002376,GO:0003674,GO:0003676,GO:0003677,GO:0005488,GO:0005515,GO:0005575,GO:0005622,GO:0005623,GO:0005634,GO:0005694,GO:0006139,GO:0006259,GO:0006281,GO:0006325,GO:0006355,GO:0006725,GO:0006807,GO:0006950,GO:0006952,GO:0006955,GO:0006974,GO:0006996,GO:0008150,GO:0008152,GO:0009605,GO:0009607,GO:0009617,GO:0009889,GO:0009987,GO:0010468,GO:0010556,GO:0016043,GO:0019219,GO:0019222,GO:0031323,GO:0031326,GO:0031974,GO:0031981,GO:0032991,GO:0032993,GO:0033554,GO:0034641,GO:0042742,GO:0043170,GO:0043207,GO:0043226,GO:0043227,GO:0043228,GO:0043229,GO:0043231,GO:0043232,GO:0043233,GO:0044237,GO:0044238,GO:0044260,GO:0044422,GO:0044424,GO:0044427,GO:0044428,GO:0044446,GO:0044454,GO:0044464,GO:0044815,GO:0045087,GO:0046483,GO:0046982,GO:0046983,GO:0050789,GO:0050794,GO:0050829,GO:0050896,GO:0051171,GO:0051252,GO:0051276,GO:0051704,GO:0051707,GO:0051716,GO:0060255,GO:0065007,GO:0070013,GO:0071704,GO:0071840,GO:0080090,GO:0090304,GO:0097159,GO:0098542,GO:1901360,GO:1901363,GO:1903506,GO:2000112,GO:2001141	-	ko:K11251	ko04217,ko05034,ko05322,map04217,map05034,map05322	-	-	-	ko00000,ko00001,ko03036,ko04147	-	-	-	Histone,Histone_H2A_C
CDS::tig00000130:228223-228511(-)	7176.CPIJ016301-PA	6.18e-56	184.0	COG4826@1|root,KOG2392@2759|Eukaryota,38VR6@33154|Opisthokonta,3BBFJ@33208|Metazoa,3CV81@33213|Bilateria,41YNT@6656|Arthropoda,3SM0J@50557|Insecta,458D9@7147|Diptera,45MJU@7148|Nematocera	33208|Metazoa	V	Serine protease inhibitor	srp-1	GO:0002213,GO:0002252,GO:0002376,GO:0002682,GO:0002683,GO:0003002,GO:0003674,GO:0003824,GO:0004857,GO:0004866,GO:0004867,GO:0004869,GO:0005488,GO:0005515,GO:0005575,GO:0005576,GO:0005615,GO:0006508,GO:0006582,GO:0006725,GO:0006807,GO:0006950,GO:0006952,GO:0006955,GO:0007154,GO:0007165,GO:0007166,GO:0007275,GO:0007389,GO:0007610,GO:0008063,GO:0008150,GO:0008152,GO:0008233,GO:0009605,GO:0009607,GO:0009611,GO:0009620,GO:0009636,GO:0009798,GO:0009892,GO:0009950,GO:0009953,GO:0009987,GO:0010033,GO:0010466,GO:0010605,GO:0010951,GO:0016787,GO:0018958,GO:0019222,GO:0019538,GO:0019748,GO:0023052,GO:0030162,GO:0030234,GO:0030414,GO:0030534,GO:0031323,GO:0031324,GO:0031347,GO:0031348,GO:0032268,GO:0032269,GO:0032501,GO:0032502,GO:0035006,GO:0035007,GO:0035009,GO:0035010,GO:0035011,GO:0042221,GO:0042440,GO:0042493,GO:0043086,GO:0043170,GO:0043207,GO:0043455,GO:0044092,GO:0044237,GO:0044238,GO:0044421,GO:0045087,GO:0045088,GO:0045471,GO:0045824,GO:0045861,GO:0046677,GO:0048149,GO:0048519,GO:0048523,GO:0048583,GO:0048585,GO:0048856,GO:0050776,GO:0050777,GO:0050789,GO:0050790,GO:0050794,GO:0050832,GO:0050896,GO:0051171,GO:0051172,GO:0051246,GO:0051248,GO:0051336,GO:0051346,GO:0051704,GO:0051707,GO:0051716,GO:0052547,GO:0052548,GO:0060255,GO:0061134,GO:0061135,GO:0065007,GO:0065009,GO:0071704,GO:0080090,GO:0080134,GO:0097305,GO:0098542,GO:0098772,GO:0140096,GO:1901360,GO:1901564,GO:1901615,GO:1901700,GO:2000116,GO:2000117	-	ko:K13963	ko05146,map05146	-	-	-	ko00000,ko00001	-	-	-	Serpin
CDS::tig00000130:229307-229511(-)	7176.CPIJ016299-PA	3.1e-37	127.0	COG4826@1|root,KOG2392@2759|Eukaryota,38VR6@33154|Opisthokonta,3BBFJ@33208|Metazoa,3CV81@33213|Bilateria,41YNT@6656|Arthropoda,3SQJR@50557|Insecta,44Y1R@7147|Diptera,45CM5@7148|Nematocera	33208|Metazoa	O	Belongs to the serpin family	srp-1	GO:0002213,GO:0002252,GO:0002376,GO:0002682,GO:0002683,GO:0003002,GO:0003674,GO:0003824,GO:0004857,GO:0004866,GO:0004867,GO:0004869,GO:0005488,GO:0005515,GO:0005575,GO:0005576,GO:0005615,GO:0006508,GO:0006582,GO:0006725,GO:0006807,GO:0006950,GO:0006952,GO:0006955,GO:0007154,GO:0007165,GO:0007166,GO:0007275,GO:0007389,GO:0007610,GO:0008063,GO:0008150,GO:0008152,GO:0008233,GO:0009605,GO:0009607,GO:0009611,GO:0009620,GO:0009636,GO:0009798,GO:0009892,GO:0009950,GO:0009953,GO:0009987,GO:0010033,GO:0010466,GO:0010605,GO:0010951,GO:0016787,GO:0018958,GO:0019222,GO:0019538,GO:0019748,GO:0023052,GO:0030162,GO:0030234,GO:0030414,GO:0030534,GO:0031323,GO:0031324,GO:0031347,GO:0031348,GO:0032268,GO:0032269,GO:0032501,GO:0032502,GO:0035006,GO:0035007,GO:0035009,GO:0035010,GO:0035011,GO:0042221,GO:0042440,GO:0042493,GO:0043086,GO:0043170,GO:0043207,GO:0043455,GO:0044092,GO:0044237,GO:0044238,GO:0044421,GO:0045087,GO:0045088,GO:0045471,GO:0045824,GO:0045861,GO:0046677,GO:0048149,GO:0048519,GO:0048523,GO:0048583,GO:0048585,GO:0048856,GO:0050776,GO:0050777,GO:0050789,GO:0050790,GO:0050794,GO:0050832,GO:0050896,GO:0051171,GO:0051172,GO:0051246,GO:0051248,GO:0051336,GO:0051346,GO:0051704,GO:0051707,GO:0051716,GO:0052547,GO:0052548,GO:0060255,GO:0061134,GO:0061135,GO:0065007,GO:0065009,GO:0071704,GO:0080090,GO:0080134,GO:0097305,GO:0098542,GO:0098772,GO:0140096,GO:1901360,GO:1901564,GO:1901615,GO:1901700,GO:2000116,GO:2000117	-	ko:K13963	ko05146,map05146	-	-	-	ko00000,ko00001	-	-	-	Serpin
CDS::tig00000130:230527-230650(-)	7176.CPIJ016299-PA	2.57e-16	73.2	COG4826@1|root,KOG2392@2759|Eukaryota,38VR6@33154|Opisthokonta,3BBFJ@33208|Metazoa,3CV81@33213|Bilateria,41YNT@6656|Arthropoda,3SQJR@50557|Insecta,44Y1R@7147|Diptera,45CM5@7148|Nematocera	33208|Metazoa	O	Belongs to the serpin family	srp-1	GO:0002213,GO:0002252,GO:0002376,GO:0002682,GO:0002683,GO:0003002,GO:0003674,GO:0003824,GO:0004857,GO:0004866,GO:0004867,GO:0004869,GO:0005488,GO:0005515,GO:0005575,GO:0005576,GO:0005615,GO:0006508,GO:0006582,GO:0006725,GO:0006807,GO:0006950,GO:0006952,GO:0006955,GO:0007154,GO:0007165,GO:0007166,GO:0007275,GO:0007389,GO:0007610,GO:0008063,GO:0008150,GO:0008152,GO:0008233,GO:0009605,GO:0009607,GO:0009611,GO:0009620,GO:0009636,GO:0009798,GO:0009892,GO:0009950,GO:0009953,GO:0009987,GO:0010033,GO:0010466,GO:0010605,GO:0010951,GO:0016787,GO:0018958,GO:0019222,GO:0019538,GO:0019748,GO:0023052,GO:0030162,GO:0030234,GO:0030414,GO:0030534,GO:0031323,GO:0031324,GO:0031347,GO:0031348,GO:0032268,GO:0032269,GO:0032501,GO:0032502,GO:0035006,GO:0035007,GO:0035009,GO:0035010,GO:0035011,GO:0042221,GO:0042440,GO:0042493,GO:0043086,GO:0043170,GO:0043207,GO:0043455,GO:0044092,GO:0044237,GO:0044238,GO:0044421,GO:0045087,GO:0045088,GO:0045471,GO:0045824,GO:0045861,GO:0046677,GO:0048149,GO:0048519,GO:0048523,GO:0048583,GO:0048585,GO:0048856,GO:0050776,GO:0050777,GO:0050789,GO:0050790,GO:0050794,GO:0050832,GO:0050896,GO:0051171,GO:0051172,GO:0051246,GO:0051248,GO:0051336,GO:0051346,GO:0051704,GO:0051707,GO:0051716,GO:0052547,GO:0052548,GO:0060255,GO:0061134,GO:0061135,GO:0065007,GO:0065009,GO:0071704,GO:0080090,GO:0080134,GO:0097305,GO:0098542,GO:0098772,GO:0140096,GO:1901360,GO:1901564,GO:1901615,GO:1901700,GO:2000116,GO:2000117	-	ko:K13963	ko05146,map05146	-	-	-	ko00000,ko00001	-	-	-	Serpin
CDS::tig00000130:240861-241935(+)	7176.CPIJ016298-PA	2.05e-233	647.0	COG4826@1|root,KOG2392@2759|Eukaryota,38VR6@33154|Opisthokonta,3BBFJ@33208|Metazoa,3CV81@33213|Bilateria,41YNT@6656|Arthropoda,3SUT0@50557|Insecta,455RV@7147|Diptera,45FT5@7148|Nematocera	33208|Metazoa	V	Belongs to the serpin family	srp-1	GO:0002213,GO:0002252,GO:0002376,GO:0002682,GO:0002683,GO:0003002,GO:0003674,GO:0003824,GO:0004857,GO:0004866,GO:0004867,GO:0004869,GO:0005488,GO:0005515,GO:0005575,GO:0005576,GO:0005615,GO:0006508,GO:0006582,GO:0006725,GO:0006807,GO:0006950,GO:0006952,GO:0006955,GO:0007154,GO:0007165,GO:0007166,GO:0007275,GO:0007389,GO:0007610,GO:0008063,GO:0008150,GO:0008152,GO:0008233,GO:0009605,GO:0009607,GO:0009611,GO:0009620,GO:0009636,GO:0009798,GO:0009892,GO:0009950,GO:0009953,GO:0009987,GO:0010033,GO:0010466,GO:0010605,GO:0010951,GO:0016787,GO:0018958,GO:0019222,GO:0019538,GO:0019748,GO:0023052,GO:0030162,GO:0030234,GO:0030414,GO:0030534,GO:0031323,GO:0031324,GO:0031347,GO:0031348,GO:0032268,GO:0032269,GO:0032501,GO:0032502,GO:0035006,GO:0035007,GO:0035009,GO:0035010,GO:0035011,GO:0042221,GO:0042440,GO:0042493,GO:0043086,GO:0043170,GO:0043207,GO:0043455,GO:0044092,GO:0044237,GO:0044238,GO:0044421,GO:0045087,GO:0045088,GO:0045471,GO:0045824,GO:0045861,GO:0046677,GO:0048149,GO:0048519,GO:0048523,GO:0048583,GO:0048585,GO:0048856,GO:0050776,GO:0050777,GO:0050789,GO:0050790,GO:0050794,GO:0050832,GO:0050896,GO:0051171,GO:0051172,GO:0051246,GO:0051248,GO:0051336,GO:0051346,GO:0051704,GO:0051707,GO:0051716,GO:0052547,GO:0052548,GO:0060255,GO:0061134,GO:0061135,GO:0065007,GO:0065009,GO:0071704,GO:0080090,GO:0080134,GO:0097305,GO:0098542,GO:0098772,GO:0140096,GO:1901360,GO:1901564,GO:1901615,GO:1901700,GO:2000116,GO:2000117	-	ko:K13963	ko05146,map05146	-	-	-	ko00000,ko00001	-	-	-	Serpin
CDS::tig00000131:11119-11964(-)	7176.CPIJ003327-PA	8.17e-197	553.0	KOG4525@1|root,KOG4525@2759|Eukaryota,38E4B@33154|Opisthokonta,3BF40@33208|Metazoa,3D4U0@33213|Bilateria,41YKM@6656|Arthropoda,3SJ92@50557|Insecta,450PE@7147|Diptera,45DTV@7148|Nematocera	33208|Metazoa	S	Putative peptidase family	-	GO:0003008,GO:0007600,GO:0008150,GO:0019233,GO:0032501,GO:0050877	-	-	-	-	-	-	-	-	-	-	Metallopep
CDS::tig00000131:32635-32765(+)	7176.CPIJ003328-PA	1.83e-17	78.2	KOG3221@1|root,KOG3221@2759|Eukaryota,399V8@33154|Opisthokonta,3BERF@33208|Metazoa,3CV85@33213|Bilateria,4202P@6656|Arthropoda,3SP00@50557|Insecta,45352@7147|Diptera,45I62@7148|Nematocera	33208|Metazoa	G	Glycolipid transfer protein (GLTP)	GLTP	GO:0003674,GO:0005215,GO:0005319,GO:0005488,GO:0005515,GO:0005575,GO:0005622,GO:0005623,GO:0005737,GO:0005829,GO:0006629,GO:0006643,GO:0006664,GO:0006665,GO:0006687,GO:0006807,GO:0006810,GO:0006869,GO:0008150,GO:0008152,GO:0008289,GO:0009987,GO:0010876,GO:0016020,GO:0016043,GO:0017089,GO:0033036,GO:0042802,GO:0044237,GO:0044238,GO:0044255,GO:0044424,GO:0044444,GO:0044464,GO:0046836,GO:0051179,GO:0051234,GO:0051861,GO:0061024,GO:0071702,GO:0071704,GO:0071840,GO:0097367,GO:0120009,GO:0120013,GO:1901135,GO:1901264,GO:1901564,GO:1903509	-	ko:K08051	-	-	-	-	ko00000,ko04131	-	-	-	GLTP
CDS::tig00000131:32936-33212(+)	7176.CPIJ003328-PA	1.95e-59	187.0	KOG3221@1|root,KOG3221@2759|Eukaryota,399V8@33154|Opisthokonta,3BERF@33208|Metazoa,3CV85@33213|Bilateria,4202P@6656|Arthropoda,3SP00@50557|Insecta,45352@7147|Diptera,45I62@7148|Nematocera	33208|Metazoa	G	Glycolipid transfer protein (GLTP)	GLTP	GO:0003674,GO:0005215,GO:0005319,GO:0005488,GO:0005515,GO:0005575,GO:0005622,GO:0005623,GO:0005737,GO:0005829,GO:0006629,GO:0006643,GO:0006664,GO:0006665,GO:0006687,GO:0006807,GO:0006810,GO:0006869,GO:0008150,GO:0008152,GO:0008289,GO:0009987,GO:0010876,GO:0016020,GO:0016043,GO:0017089,GO:0033036,GO:0042802,GO:0044237,GO:0044238,GO:0044255,GO:0044424,GO:0044444,GO:0044464,GO:0046836,GO:0051179,GO:0051234,GO:0051861,GO:0061024,GO:0071702,GO:0071704,GO:0071840,GO:0097367,GO:0120009,GO:0120013,GO:1901135,GO:1901264,GO:1901564,GO:1903509	-	ko:K08051	-	-	-	-	ko00000,ko04131	-	-	-	GLTP
CDS::tig00000131:40966-41134(+)	7176.CPIJ003328-PA	3.26e-29	108.0	KOG3221@1|root,KOG3221@2759|Eukaryota,399V8@33154|Opisthokonta,3BERF@33208|Metazoa,3CV85@33213|Bilateria,4202P@6656|Arthropoda,3SP00@50557|Insecta,45352@7147|Diptera,45I62@7148|Nematocera	33208|Metazoa	G	Glycolipid transfer protein (GLTP)	GLTP	GO:0003674,GO:0005215,GO:0005319,GO:0005488,GO:0005515,GO:0005575,GO:0005622,GO:0005623,GO:0005737,GO:0005829,GO:0006629,GO:0006643,GO:0006664,GO:0006665,GO:0006687,GO:0006807,GO:0006810,GO:0006869,GO:0008150,GO:0008152,GO:0008289,GO:0009987,GO:0010876,GO:0016020,GO:0016043,GO:0017089,GO:0033036,GO:0042802,GO:0044237,GO:0044238,GO:0044255,GO:0044424,GO:0044444,GO:0044464,GO:0046836,GO:0051179,GO:0051234,GO:0051861,GO:0061024,GO:0071702,GO:0071704,GO:0071840,GO:0097367,GO:0120009,GO:0120013,GO:1901135,GO:1901264,GO:1901564,GO:1903509	-	ko:K08051	-	-	-	-	ko00000,ko04131	-	-	-	GLTP
CDS::tig00000131:61583-61952(+)	7176.CPIJ003329-PA	3.67e-52	169.0	2D8ZJ@1|root,2TC97@2759|Eukaryota,397Q0@33154|Opisthokonta,3CBZN@33208|Metazoa,3DT9E@33213|Bilateria,429CC@6656|Arthropoda,3SYW9@50557|Insecta,45B5M@7147|Diptera,45M03@7148|Nematocera	33208|Metazoa	O	Insulin / insulin-like growth factor / relaxin family.	-	-	-	-	-	-	-	-	-	-	-	-	Insulin
CDS::tig00000131:62012-62132(+)	7176.CPIJ003329-PA	9.27e-17	75.5	2D8ZJ@1|root,2TC97@2759|Eukaryota,397Q0@33154|Opisthokonta,3CBZN@33208|Metazoa,3DT9E@33213|Bilateria,429CC@6656|Arthropoda,3SYW9@50557|Insecta,45B5M@7147|Diptera,45M03@7148|Nematocera	33208|Metazoa	O	Insulin / insulin-like growth factor / relaxin family.	-	-	-	-	-	-	-	-	-	-	-	-	Insulin
CDS::tig00000131:91624-91935(-)	7176.CPIJ003331-PA	2.83e-64	201.0	KOG3335@1|root,KOG3335@2759|Eukaryota,3A5YM@33154|Opisthokonta,3BTAU@33208|Metazoa,3D9J9@33213|Bilateria,41Z7J@6656|Arthropoda,3SMPK@50557|Insecta,45342@7147|Diptera,45CAQ@7148|Nematocera	33208|Metazoa	S	Optic atrophy 3 protein (OPA3)	OPA3	GO:0003008,GO:0003674,GO:0005575,GO:0005622,GO:0005623,GO:0005737,GO:0005739,GO:0006996,GO:0007005,GO:0007600,GO:0007601,GO:0007610,GO:0007626,GO:0008150,GO:0009653,GO:0009987,GO:0016043,GO:0019216,GO:0019222,GO:0031413,GO:0032501,GO:0032502,GO:0032989,GO:0032990,GO:0040008,GO:0043226,GO:0043227,GO:0043229,GO:0043231,GO:0044424,GO:0044444,GO:0044464,GO:0048856,GO:0048869,GO:0050789,GO:0050877,GO:0050879,GO:0050881,GO:0050896,GO:0050905,GO:0050953,GO:0065007,GO:0065008,GO:0070584,GO:0071840,GO:0080090	-	-	-	-	-	-	-	-	-	-	OPA3
CDS::tig00000131:100201-100497(-)	7159.AAEL004570-PA	1.27e-21	91.3	2CYTP@1|root,2S6D1@2759|Eukaryota,39MZX@33154|Opisthokonta,3CPJ4@33208|Metazoa,3E5Q5@33213|Bilateria,42ART@6656|Arthropoda,3T052@50557|Insecta,4597X@7147|Diptera,45JCT@7148|Nematocera	33208|Metazoa	S	Zinc-finger associated domain (zf-AD)	-	-	-	-	-	-	-	-	-	-	-	-	zf-AD
CDS::tig00000131:100878-101022(-)	7159.AAEL004570-PA	8.31e-26	99.8	2CYTP@1|root,2S6D1@2759|Eukaryota,39MZX@33154|Opisthokonta,3CPJ4@33208|Metazoa,3E5Q5@33213|Bilateria,42ART@6656|Arthropoda,3T052@50557|Insecta,4597X@7147|Diptera,45JCT@7148|Nematocera	33208|Metazoa	S	Zinc-finger associated domain (zf-AD)	-	-	-	-	-	-	-	-	-	-	-	-	zf-AD
CDS::tig00000131:102794-103336(+)	7176.CPIJ003333-PA	2.03e-78	246.0	KOG3914@1|root,KOG3914@2759|Eukaryota,38GWF@33154|Opisthokonta,3BDQ2@33208|Metazoa,3D1ZJ@33213|Bilateria,41ZGU@6656|Arthropoda,3SMEP@50557|Insecta,44Y0W@7147|Diptera,45IZH@7148|Nematocera	33208|Metazoa	A	Required for the formation of N(7)-methylguanine at position 46 (m7G46) in tRNA. In the complex, it is required to stabilize and induce conformational changes of the catalytic subunit	WDR4	GO:0000003,GO:0001510,GO:0001673,GO:0001674,GO:0003006,GO:0003674,GO:0003824,GO:0005575,GO:0005622,GO:0005623,GO:0005634,GO:0005737,GO:0005829,GO:0006139,GO:0006396,GO:0006399,GO:0006400,GO:0006725,GO:0006807,GO:0007275,GO:0007276,GO:0007281,GO:0007283,GO:0007292,GO:0008033,GO:0008150,GO:0008152,GO:0008168,GO:0008173,GO:0008175,GO:0008176,GO:0008757,GO:0009451,GO:0009987,GO:0010467,GO:0016070,GO:0016423,GO:0016740,GO:0016741,GO:0019953,GO:0022412,GO:0022414,GO:0030154,GO:0030488,GO:0032259,GO:0032501,GO:0032502,GO:0032504,GO:0032991,GO:0034470,GO:0034641,GO:0034660,GO:0034708,GO:0036265,GO:0043073,GO:0043170,GO:0043226,GO:0043227,GO:0043229,GO:0043231,GO:0043412,GO:0043414,GO:0043527,GO:0044237,GO:0044238,GO:0044260,GO:0044424,GO:0044444,GO:0044464,GO:0044703,GO:0046483,GO:0048232,GO:0048468,GO:0048477,GO:0048609,GO:0048856,GO:0048869,GO:0051704,GO:0071704,GO:0090304,GO:0106004,GO:0140098,GO:0140101,GO:1901360,GO:1902494,GO:1990234	-	ko:K15443	-	-	-	-	ko00000,ko03016	-	-	-	WD40
CDS::tig00000131:134223-134369(+)	7176.CPIJ003335-PA	3.28e-20	85.9	2C73Y@1|root,2T9I7@2759|Eukaryota,394BV@33154|Opisthokonta,3C9GT@33208|Metazoa,3DQM4@33213|Bilateria,42C57@6656|Arthropoda,3SWHC@50557|Insecta,45AS6@7147|Diptera,45JIX@7148|Nematocera	33208|Metazoa	-	-	-	-	-	-	-	-	-	-	-	-	-	-	-
CDS::tig00000131:135076-135625(-)	7176.CPIJ003336-PA	8.44e-120	358.0	COG1874@1|root,KOG0496@2759|Eukaryota,38D50@33154|Opisthokonta,3B96H@33208|Metazoa,3CREN@33213|Bilateria,41U4Q@6656|Arthropoda,3SKBU@50557|Insecta,44ZHJ@7147|Diptera,45FSX@7148|Nematocera	33208|Metazoa	G	Belongs to the glycosyl hydrolase 35 family	GLB1L	GO:0000323,GO:0001775,GO:0002252,GO:0002263,GO:0002274,GO:0002275,GO:0002283,GO:0002366,GO:0002376,GO:0002443,GO:0002444,GO:0002446,GO:0003674,GO:0003824,GO:0004308,GO:0004553,GO:0004565,GO:0005488,GO:0005515,GO:0005575,GO:0005576,GO:0005615,GO:0005622,GO:0005623,GO:0005737,GO:0005764,GO:0005766,GO:0005773,GO:0005775,GO:0005794,GO:0005975,GO:0005996,GO:0006012,GO:0006022,GO:0006026,GO:0006027,GO:0006082,GO:0006629,GO:0006643,GO:0006664,GO:0006665,GO:0006687,GO:0006790,GO:0006807,GO:0006810,GO:0006887,GO:0006955,GO:0008150,GO:0008152,GO:0009056,GO:0009057,GO:0009719,GO:0009725,GO:0009987,GO:0010033,GO:0012505,GO:0014070,GO:0015925,GO:0016052,GO:0016192,GO:0016787,GO:0016798,GO:0016936,GO:0016997,GO:0019318,GO:0019320,GO:0019388,GO:0030141,GO:0030203,GO:0031410,GO:0031960,GO:0031974,GO:0031982,GO:0031983,GO:0032940,GO:0033993,GO:0034774,GO:0035578,GO:0036230,GO:0042119,GO:0042221,GO:0042339,GO:0042340,GO:0042582,GO:0042802,GO:0042803,GO:0043170,GO:0043202,GO:0043226,GO:0043227,GO:0043229,GO:0043231,GO:0043233,GO:0043299,GO:0043312,GO:0043436,GO:0044237,GO:0044238,GO:0044248,GO:0044255,GO:0044262,GO:0044273,GO:0044281,GO:0044282,GO:0044421,GO:0044422,GO:0044424,GO:0044433,GO:0044437,GO:0044444,GO:0044446,GO:0044464,GO:0045055,GO:0045321,GO:0046365,GO:0046903,GO:0046983,GO:0048471,GO:0048545,GO:0050896,GO:0051179,GO:0051234,GO:0051384,GO:0051413,GO:0060205,GO:0070013,GO:0071704,GO:0097305,GO:0097367,GO:0097708,GO:0099503,GO:0101002,GO:1901135,GO:1901136,GO:1901564,GO:1901565,GO:1901575,GO:1901654,GO:1901700,GO:1903509,GO:1903510,GO:1904016,GO:1904813	3.2.1.23	ko:K12309	ko00052,ko00511,ko00531,ko00600,ko00604,ko01100,ko04142,map00052,map00511,map00531,map00600,map00604,map01100,map04142	M00079	R01678,R03355,R04633,R06010,R07807	RC00049	ko00000,ko00001,ko00002,ko01000,ko04147	-	-	-	BetaGal_dom4_5,Glyco_hydro_35
CDS::tig00000131:140479-140637(-)	7209.EFO13037.1	8.55e-16	72.0	COG1874@1|root,KOG0496@2759|Eukaryota	2759|Eukaryota	G	beta-galactosidase activity	-	GO:0000323,GO:0003674,GO:0003824,GO:0004553,GO:0004565,GO:0005575,GO:0005622,GO:0005623,GO:0005737,GO:0005764,GO:0005773,GO:0005975,GO:0008150,GO:0008152,GO:0015925,GO:0016787,GO:0016798,GO:0043226,GO:0043227,GO:0043229,GO:0043231,GO:0044238,GO:0044424,GO:0044444,GO:0044464,GO:0071704	3.2.1.23	ko:K12309	ko00052,ko00511,ko00531,ko00600,ko00604,ko01100,ko04142,map00052,map00511,map00531,map00600,map00604,map01100,map04142	M00079	R01678,R03355,R04633,R06010,R07807	RC00049	ko00000,ko00001,ko00002,ko01000,ko04147	-	-	-	Glyco_hydro_35
CDS::tig00000131:158808-159384(-)	7159.AAEL004575-PA	2.96e-99	307.0	COG1874@1|root,KOG0496@2759|Eukaryota,38D50@33154|Opisthokonta,3B96H@33208|Metazoa,3CREN@33213|Bilateria,41U4Q@6656|Arthropoda,3SKBU@50557|Insecta,44ZHJ@7147|Diptera,45DCZ@7148|Nematocera	33208|Metazoa	G	Beta-galactosidase	GLB1L	GO:0000323,GO:0001775,GO:0002252,GO:0002263,GO:0002274,GO:0002275,GO:0002283,GO:0002366,GO:0002376,GO:0002443,GO:0002444,GO:0002446,GO:0003674,GO:0003824,GO:0004308,GO:0004553,GO:0004565,GO:0005488,GO:0005515,GO:0005575,GO:0005576,GO:0005615,GO:0005622,GO:0005623,GO:0005737,GO:0005764,GO:0005766,GO:0005773,GO:0005775,GO:0005794,GO:0005975,GO:0005996,GO:0006012,GO:0006022,GO:0006026,GO:0006027,GO:0006082,GO:0006629,GO:0006643,GO:0006664,GO:0006665,GO:0006687,GO:0006790,GO:0006807,GO:0006810,GO:0006887,GO:0006955,GO:0008150,GO:0008152,GO:0009056,GO:0009057,GO:0009719,GO:0009725,GO:0009987,GO:0010033,GO:0012505,GO:0014070,GO:0015925,GO:0016052,GO:0016192,GO:0016787,GO:0016798,GO:0016936,GO:0016997,GO:0019318,GO:0019320,GO:0019388,GO:0030141,GO:0030203,GO:0031410,GO:0031960,GO:0031974,GO:0031982,GO:0031983,GO:0032940,GO:0033993,GO:0034774,GO:0035578,GO:0036230,GO:0042119,GO:0042221,GO:0042339,GO:0042340,GO:0042582,GO:0042802,GO:0042803,GO:0043170,GO:0043202,GO:0043226,GO:0043227,GO:0043229,GO:0043231,GO:0043233,GO:0043299,GO:0043312,GO:0043436,GO:0044237,GO:0044238,GO:0044248,GO:0044255,GO:0044262,GO:0044273,GO:0044281,GO:0044282,GO:0044421,GO:0044422,GO:0044424,GO:0044433,GO:0044437,GO:0044444,GO:0044446,GO:0044464,GO:0045055,GO:0045321,GO:0046365,GO:0046903,GO:0046983,GO:0048471,GO:0048545,GO:0050896,GO:0051179,GO:0051234,GO:0051384,GO:0051413,GO:0060205,GO:0070013,GO:0071704,GO:0097305,GO:0097367,GO:0097708,GO:0099503,GO:0101002,GO:1901135,GO:1901136,GO:1901564,GO:1901565,GO:1901575,GO:1901654,GO:1901700,GO:1903509,GO:1903510,GO:1904016,GO:1904813	3.2.1.23	ko:K12309	ko00052,ko00511,ko00531,ko00600,ko00604,ko01100,ko04142,map00052,map00511,map00531,map00600,map00604,map01100,map04142	M00079	R01678,R03355,R04633,R06010,R07807	RC00049	ko00000,ko00001,ko00002,ko01000,ko04147	-	-	-	BetaGal_dom4_5,Glyco_hydro_35
CDS::tig00000131:160427-160602(-)	7029.ACYPI087396-PA	2.6e-13	65.1	COG1874@1|root,KOG0496@2759|Eukaryota	2759|Eukaryota	G	beta-galactosidase activity	Gal	GO:0000323,GO:0003674,GO:0003824,GO:0004553,GO:0004565,GO:0005488,GO:0005515,GO:0005575,GO:0005622,GO:0005623,GO:0005737,GO:0005764,GO:0005773,GO:0005975,GO:0005996,GO:0006012,GO:0008150,GO:0008152,GO:0015925,GO:0016787,GO:0016798,GO:0019318,GO:0042802,GO:0042803,GO:0043226,GO:0043227,GO:0043229,GO:0043231,GO:0044238,GO:0044281,GO:0044424,GO:0044444,GO:0044464,GO:0046983,GO:0071704	2.1.3.2,3.2.1.23,3.5.2.3,6.3.5.5	ko:K11540,ko:K12309	ko00052,ko00240,ko00250,ko00511,ko00531,ko00600,ko00604,ko01100,ko04142,map00052,map00240,map00250,map00511,map00531,map00600,map00604,map01100,map04142	M00051,M00079	R00256,R00575,R01395,R01397,R01678,R01993,R03355,R04633,R06010,R07807,R10948,R10949	RC00002,RC00010,RC00043,RC00049,RC00064,RC00632,RC02750,RC02798,RC02850,RC03314	ko00000,ko00001,ko00002,ko01000,ko01002,ko04147	-	-	-	BetaGal_dom4_5,Glyco_hydro_35
CDS::tig00000131:192156-192603(-)	7176.CPIJ003338-PA	2.86e-93	290.0	COG1874@1|root,KOG0496@2759|Eukaryota,38D50@33154|Opisthokonta,3B96H@33208|Metazoa,3CREN@33213|Bilateria,41U4Q@6656|Arthropoda,3SKBU@50557|Insecta,44WYB@7147|Diptera,45E65@7148|Nematocera	33208|Metazoa	G	Beta-galactosidase	GLB1L	GO:0000323,GO:0001775,GO:0002252,GO:0002263,GO:0002274,GO:0002275,GO:0002283,GO:0002366,GO:0002376,GO:0002443,GO:0002444,GO:0002446,GO:0003674,GO:0003824,GO:0004308,GO:0004553,GO:0004565,GO:0005488,GO:0005515,GO:0005575,GO:0005576,GO:0005615,GO:0005622,GO:0005623,GO:0005737,GO:0005764,GO:0005766,GO:0005773,GO:0005775,GO:0005794,GO:0005975,GO:0005996,GO:0006012,GO:0006022,GO:0006026,GO:0006027,GO:0006082,GO:0006629,GO:0006643,GO:0006664,GO:0006665,GO:0006687,GO:0006790,GO:0006807,GO:0006810,GO:0006887,GO:0006955,GO:0008150,GO:0008152,GO:0009056,GO:0009057,GO:0009719,GO:0009725,GO:0009987,GO:0010033,GO:0012505,GO:0014070,GO:0015925,GO:0016052,GO:0016192,GO:0016787,GO:0016798,GO:0016936,GO:0016997,GO:0019318,GO:0019320,GO:0019388,GO:0030141,GO:0030203,GO:0031410,GO:0031960,GO:0031974,GO:0031982,GO:0031983,GO:0032940,GO:0033993,GO:0034774,GO:0035578,GO:0036230,GO:0042119,GO:0042221,GO:0042339,GO:0042340,GO:0042582,GO:0042802,GO:0042803,GO:0043170,GO:0043202,GO:0043226,GO:0043227,GO:0043229,GO:0043231,GO:0043233,GO:0043299,GO:0043312,GO:0043436,GO:0044237,GO:0044238,GO:0044248,GO:0044255,GO:0044262,GO:0044273,GO:0044281,GO:0044282,GO:0044421,GO:0044422,GO:0044424,GO:0044433,GO:0044437,GO:0044444,GO:0044446,GO:0044464,GO:0045055,GO:0045321,GO:0046365,GO:0046903,GO:0046983,GO:0048471,GO:0048545,GO:0050896,GO:0051179,GO:0051234,GO:0051384,GO:0051413,GO:0060205,GO:0070013,GO:0071704,GO:0097305,GO:0097367,GO:0097708,GO:0099503,GO:0101002,GO:1901135,GO:1901136,GO:1901564,GO:1901565,GO:1901575,GO:1901654,GO:1901700,GO:1903509,GO:1903510,GO:1904016,GO:1904813	3.2.1.23	ko:K12309	ko00052,ko00511,ko00531,ko00600,ko00604,ko01100,ko04142,map00052,map00511,map00531,map00600,map00604,map01100,map04142	M00079	R01678,R03355,R04633,R06010,R07807	RC00049	ko00000,ko00001,ko00002,ko01000,ko04147	-	-	-	BetaGal_dom4_5,Glyco_hydro_35
CDS::tig00000131:192845-193814(-)	7176.CPIJ003338-PA	3.35e-230	647.0	COG1874@1|root,KOG0496@2759|Eukaryota,38D50@33154|Opisthokonta,3B96H@33208|Metazoa,3CREN@33213|Bilateria,41U4Q@6656|Arthropoda,3SKBU@50557|Insecta,44WYB@7147|Diptera,45E65@7148|Nematocera	33208|Metazoa	G	Beta-galactosidase	GLB1L	GO:0000323,GO:0001775,GO:0002252,GO:0002263,GO:0002274,GO:0002275,GO:0002283,GO:0002366,GO:0002376,GO:0002443,GO:0002444,GO:0002446,GO:0003674,GO:0003824,GO:0004308,GO:0004553,GO:0004565,GO:0005488,GO:0005515,GO:0005575,GO:0005576,GO:0005615,GO:0005622,GO:0005623,GO:0005737,GO:0005764,GO:0005766,GO:0005773,GO:0005775,GO:0005794,GO:0005975,GO:0005996,GO:0006012,GO:0006022,GO:0006026,GO:0006027,GO:0006082,GO:0006629,GO:0006643,GO:0006664,GO:0006665,GO:0006687,GO:0006790,GO:0006807,GO:0006810,GO:0006887,GO:0006955,GO:0008150,GO:0008152,GO:0009056,GO:0009057,GO:0009719,GO:0009725,GO:0009987,GO:0010033,GO:0012505,GO:0014070,GO:0015925,GO:0016052,GO:0016192,GO:0016787,GO:0016798,GO:0016936,GO:0016997,GO:0019318,GO:0019320,GO:0019388,GO:0030141,GO:0030203,GO:0031410,GO:0031960,GO:0031974,GO:0031982,GO:0031983,GO:0032940,GO:0033993,GO:0034774,GO:0035578,GO:0036230,GO:0042119,GO:0042221,GO:0042339,GO:0042340,GO:0042582,GO:0042802,GO:0042803,GO:0043170,GO:0043202,GO:0043226,GO:0043227,GO:0043229,GO:0043231,GO:0043233,GO:0043299,GO:0043312,GO:0043436,GO:0044237,GO:0044238,GO:0044248,GO:0044255,GO:0044262,GO:0044273,GO:0044281,GO:0044282,GO:0044421,GO:0044422,GO:0044424,GO:0044433,GO:0044437,GO:0044444,GO:0044446,GO:0044464,GO:0045055,GO:0045321,GO:0046365,GO:0046903,GO:0046983,GO:0048471,GO:0048545,GO:0050896,GO:0051179,GO:0051234,GO:0051384,GO:0051413,GO:0060205,GO:0070013,GO:0071704,GO:0097305,GO:0097367,GO:0097708,GO:0099503,GO:0101002,GO:1901135,GO:1901136,GO:1901564,GO:1901565,GO:1901575,GO:1901654,GO:1901700,GO:1903509,GO:1903510,GO:1904016,GO:1904813	3.2.1.23	ko:K12309	ko00052,ko00511,ko00531,ko00600,ko00604,ko01100,ko04142,map00052,map00511,map00531,map00600,map00604,map01100,map04142	M00079	R01678,R03355,R04633,R06010,R07807	RC00049	ko00000,ko00001,ko00002,ko01000,ko04147	-	-	-	BetaGal_dom4_5,Glyco_hydro_35
CDS::tig00000131:194007-194325(-)	13249.RPRC011537-PA	6.13e-38	134.0	COG1874@1|root,KOG0496@2759|Eukaryota,38D50@33154|Opisthokonta,3B96H@33208|Metazoa,3CREN@33213|Bilateria,41U4Q@6656|Arthropoda,3SKBU@50557|Insecta,3E8GW@33342|Paraneoptera	33208|Metazoa	G	Glycosyl hydrolases family 35	GLB1L	GO:0000323,GO:0001775,GO:0002252,GO:0002263,GO:0002274,GO:0002275,GO:0002283,GO:0002366,GO:0002376,GO:0002443,GO:0002444,GO:0002446,GO:0003674,GO:0003824,GO:0004308,GO:0004553,GO:0004565,GO:0005488,GO:0005515,GO:0005575,GO:0005576,GO:0005615,GO:0005622,GO:0005623,GO:0005737,GO:0005764,GO:0005766,GO:0005773,GO:0005775,GO:0005794,GO:0005975,GO:0005996,GO:0006012,GO:0006022,GO:0006026,GO:0006027,GO:0006082,GO:0006629,GO:0006643,GO:0006664,GO:0006665,GO:0006687,GO:0006790,GO:0006807,GO:0006810,GO:0006887,GO:0006955,GO:0008150,GO:0008152,GO:0009056,GO:0009057,GO:0009719,GO:0009725,GO:0009987,GO:0010033,GO:0012505,GO:0014070,GO:0015925,GO:0016052,GO:0016192,GO:0016787,GO:0016798,GO:0016936,GO:0016997,GO:0019318,GO:0019320,GO:0019388,GO:0030141,GO:0030203,GO:0031410,GO:0031960,GO:0031974,GO:0031982,GO:0031983,GO:0032940,GO:0033993,GO:0034774,GO:0035578,GO:0036230,GO:0042119,GO:0042221,GO:0042339,GO:0042340,GO:0042582,GO:0042802,GO:0042803,GO:0043170,GO:0043202,GO:0043226,GO:0043227,GO:0043229,GO:0043231,GO:0043233,GO:0043299,GO:0043312,GO:0043436,GO:0044237,GO:0044238,GO:0044248,GO:0044255,GO:0044262,GO:0044273,GO:0044281,GO:0044282,GO:0044421,GO:0044422,GO:0044424,GO:0044433,GO:0044437,GO:0044444,GO:0044446,GO:0044464,GO:0045055,GO:0045321,GO:0046365,GO:0046903,GO:0046983,GO:0048471,GO:0048545,GO:0050896,GO:0051179,GO:0051234,GO:0051384,GO:0051413,GO:0060205,GO:0070013,GO:0071704,GO:0097305,GO:0097367,GO:0097708,GO:0099503,GO:0101002,GO:1901135,GO:1901136,GO:1901564,GO:1901565,GO:1901575,GO:1901654,GO:1901700,GO:1903509,GO:1903510,GO:1904016,GO:1904813	3.2.1.23	ko:K12309	ko00052,ko00511,ko00531,ko00600,ko00604,ko01100,ko04142,map00052,map00511,map00531,map00600,map00604,map01100,map04142	M00079	R01678,R03355,R04633,R06010,R07807	RC00049	ko00000,ko00001,ko00002,ko01000,ko04147	-	-	-	BetaGal_dom4_5,Glyco_hydro_35
CDS::tig00000131:240831-241413(+)	7176.CPIJ003339-PA	5.39e-130	387.0	KOG3727@1|root,KOG3727@2759|Eukaryota,38F9Y@33154|Opisthokonta,3BAZ7@33208|Metazoa,3CYE0@33213|Bilateria,41X5V@6656|Arthropoda,3SHP8@50557|Insecta,451S5@7147|Diptera,45G1A@7148|Nematocera	33208|Metazoa	D	Band 4.1 homologues	FERMT2	GO:0000003,GO:0000902,GO:0000904,GO:0001525,GO:0001568,GO:0001667,GO:0001725,GO:0001726,GO:0001817,GO:0001819,GO:0001944,GO:0001952,GO:0001954,GO:0002791,GO:0002793,GO:0003006,GO:0003007,GO:0003674,GO:0003779,GO:0005102,GO:0005178,GO:0005198,GO:0005488,GO:0005515,GO:0005543,GO:0005547,GO:0005575,GO:0005622,GO:0005623,GO:0005634,GO:0005654,GO:0005737,GO:0005829,GO:0005856,GO:0005886,GO:0005911,GO:0005912,GO:0005924,GO:0005925,GO:0005938,GO:0006928,GO:0006937,GO:0006940,GO:0006950,GO:0006952,GO:0006996,GO:0007010,GO:0007044,GO:0007045,GO:0007154,GO:0007155,GO:0007160,GO:0007163,GO:0007165,GO:0007166,GO:0007167,GO:0007178,GO:0007179,GO:0007229,GO:0007267,GO:0007275,GO:0007507,GO:0007517,GO:0007548,GO:0008092,GO:0008104,GO:0008150,GO:0008283,GO:0008285,GO:0008289,GO:0008360,GO:0008406,GO:0009605,GO:0009607,GO:0009617,GO:0009653,GO:0009719,GO:0009887,GO:0009888,GO:0009892,GO:0009898,GO:0009966,GO:0009967,GO:0009968,GO:0009986,GO:0009987,GO:0010033,GO:0010468,GO:0010605,GO:0010629,GO:0010631,GO:0010638,GO:0010646,GO:0010647,GO:0010648,GO:0010810,GO:0010811,GO:0014704,GO:0014706,GO:0015629,GO:0016020,GO:0016043,GO:0016055,GO:0016477,GO:0017015,GO:0019222,GO:0019897,GO:0019898,GO:0022414,GO:0022603,GO:0022604,GO:0022607,GO:0022610,GO:0023051,GO:0023052,GO:0023056,GO:0023057,GO:0030010,GO:0030016,GO:0030017,GO:0030027,GO:0030054,GO:0030055,GO:0030100,GO:0030111,GO:0030154,GO:0030155,GO:0030178,GO:0030198,GO:0030334,GO:0030335,GO:0030511,GO:0031234,GO:0031252,GO:0031253,GO:0031256,GO:0031258,GO:0031430,GO:0031589,GO:0031672,GO:0031674,GO:0031974,GO:0031981,GO:0032386,GO:0032387,GO:0032432,GO:0032501,GO:0032502,GO:0032587,GO:0032879,GO:0032880,GO:0032956,GO:0032970,GO:0032989,GO:0033036,GO:0033043,GO:0033157,GO:0033365,GO:0033622,GO:0033628,GO:0033630,GO:0034329,GO:0034330,GO:0034332,GO:0034333,GO:0034446,GO:0034613,GO:0035091,GO:0035112,GO:0035239,GO:0035262,GO:0035295,GO:0040011,GO:0040012,GO:0040017,GO:0040035,GO:0042127,GO:0042221,GO:0042306,GO:0042308,GO:0042634,GO:0042636,GO:0042641,GO:0042742,GO:0042995,GO:0043062,GO:0043167,GO:0043168,GO:0043207,GO:0043226,GO:0043227,GO:0043228,GO:0043229,GO:0043231,GO:0043232,GO:0043233,GO:0043292,GO:0043519,GO:0043616,GO:0043621,GO:0043900,GO:0043902,GO:0043933,GO:0044057,GO:0044085,GO:0044291,GO:0044422,GO:0044424,GO:0044425,GO:0044428,GO:0044430,GO:0044444,GO:0044446,GO:0044449,GO:0044459,GO:0044463,GO:0044464,GO:0044877,GO:0045137,GO:0045184,GO:0045216,GO:0045682,GO:0045683,GO:0045785,GO:0045933,GO:0045987,GO:0046822,GO:0046823,GO:0048041,GO:0048468,GO:0048513,GO:0048514,GO:0048518,GO:0048519,GO:0048522,GO:0048523,GO:0048583,GO:0048584,GO:0048585,GO:0048608,GO:0048644,GO:0048646,GO:0048729,GO:0048731,GO:0048738,GO:0048806,GO:0048815,GO:0048817,GO:0048819,GO:0048856,GO:0048869,GO:0048870,GO:0050673,GO:0050707,GO:0050708,GO:0050714,GO:0050715,GO:0050764,GO:0050789,GO:0050793,GO:0050794,GO:0050829,GO:0050839,GO:0050896,GO:0051015,GO:0051046,GO:0051047,GO:0051049,GO:0051050,GO:0051051,GO:0051093,GO:0051128,GO:0051130,GO:0051179,GO:0051222,GO:0051223,GO:0051224,GO:0051234,GO:0051239,GO:0051240,GO:0051241,GO:0051270,GO:0051272,GO:0051493,GO:0051495,GO:0051546,GO:0051641,GO:0051674,GO:0051704,GO:0051707,GO:0051716,GO:0051797,GO:0051799,GO:0051884,GO:0051886,GO:0055008,GO:0055120,GO:0060099,GO:0060255,GO:0060278,GO:0060279,GO:0060341,GO:0060415,GO:0060537,GO:0060627,GO:0060828,GO:0061061,GO:0061458,GO:0065003,GO:0065007,GO:0065008,GO:0070013,GO:0070161,GO:0070201,GO:0070727,GO:0070848,GO:0070887,GO:0071310,GO:0071363,GO:0071495,GO:0071559,GO:0071560,GO:0071711,GO:0071840,GO:0071944,GO:0072091,GO:0072358,GO:0072359,GO:0072594,GO:0072657,GO:0090087,GO:0090090,GO:0090092,GO:0090100,GO:0090130,GO:0090132,GO:0090162,GO:0090257,GO:0090287,GO:0090317,GO:0097517,GO:0098542,GO:0098552,GO:0098562,GO:0098590,GO:0099080,GO:0099081,GO:0099512,GO:0099568,GO:0120025,GO:0120038,GO:0198738,GO:1900180,GO:1900181,GO:1901074,GO:1901981,GO:1903354,GO:1903356,GO:1903530,GO:1903532,GO:1903827,GO:1903828,GO:1903844,GO:1903846,GO:1904589,GO:1904590,GO:1904901,GO:1904950,GO:1904951,GO:1905114,GO:1905153,GO:2000026,GO:2000145,GO:2000147,GO:2000241,GO:2000243,GO:2000425,GO:2000647,GO:2001201,GO:2001203	-	ko:K17082,ko:K17083	-	-	-	-	ko00000	-	-	-	FERM_M,PH
CDS::tig00000131:325906-326491(+)	7159.AAEL004577-PA	3.88e-117	337.0	KOG1944@1|root,KOG1944@2759|Eukaryota,3A1P3@33154|Opisthokonta,3BQPN@33208|Metazoa,3D7EB@33213|Bilateria,41Z89@6656|Arthropoda,3SMKU@50557|Insecta,452Z3@7147|Diptera,45G1N@7148|Nematocera	33208|Metazoa	S	Belongs to the peroxisomal membrane protein PXMP2 4 family	-	GO:0005575,GO:0005622,GO:0005623,GO:0005737,GO:0005739,GO:0006996,GO:0008150,GO:0009987,GO:0016020,GO:0016021,GO:0016043,GO:0022607,GO:0022613,GO:0022618,GO:0031224,GO:0034622,GO:0042254,GO:0042255,GO:0043226,GO:0043227,GO:0043229,GO:0043231,GO:0043933,GO:0044085,GO:0044424,GO:0044425,GO:0044444,GO:0044464,GO:0061668,GO:0065003,GO:0070925,GO:0071826,GO:0071840	-	ko:K13348	ko04146,map04146	-	-	-	ko00000,ko00001	-	-	-	Mpv17_PMP22
CDS::tig00000131:340471-342703(+)	7176.CPIJ003345-PA	0.0	1000.0	COG0389@1|root,KOG2095@2759|Eukaryota,38BYF@33154|Opisthokonta,3BCKX@33208|Metazoa,3CY06@33213|Bilateria,41U9K@6656|Arthropoda,3SJJU@50557|Insecta,452R2@7147|Diptera,45HCI@7148|Nematocera	33208|Metazoa	L	DNA polymerase eta	POLH	GO:0000003,GO:0000724,GO:0000725,GO:0000731,GO:0003674,GO:0003676,GO:0003677,GO:0003684,GO:0003824,GO:0003887,GO:0005488,GO:0005515,GO:0005575,GO:0005622,GO:0005623,GO:0005634,GO:0005654,GO:0005737,GO:0005829,GO:0006139,GO:0006259,GO:0006260,GO:0006281,GO:0006282,GO:0006290,GO:0006301,GO:0006302,GO:0006310,GO:0006725,GO:0006807,GO:0006950,GO:0006974,GO:0007275,GO:0007346,GO:0008150,GO:0008152,GO:0009058,GO:0009059,GO:0009314,GO:0009411,GO:0009416,GO:0009628,GO:0009650,GO:0009790,GO:0009792,GO:0009987,GO:0010225,GO:0010564,GO:0010948,GO:0016740,GO:0016772,GO:0016779,GO:0018130,GO:0019219,GO:0019222,GO:0019438,GO:0019985,GO:0031323,GO:0031974,GO:0031981,GO:0032501,GO:0032502,GO:0033554,GO:0034061,GO:0034641,GO:0034644,GO:0034645,GO:0034654,GO:0042276,GO:0043167,GO:0043169,GO:0043170,GO:0043226,GO:0043227,GO:0043229,GO:0043231,GO:0043233,GO:0044237,GO:0044238,GO:0044249,GO:0044260,GO:0044271,GO:0044422,GO:0044424,GO:0044428,GO:0044444,GO:0044446,GO:0044464,GO:0045786,GO:0045787,GO:0045930,GO:0045931,GO:0046483,GO:0046872,GO:0048518,GO:0048519,GO:0048522,GO:0048523,GO:0048583,GO:0048585,GO:0048856,GO:0050789,GO:0050794,GO:0050896,GO:0051052,GO:0051171,GO:0051716,GO:0051726,GO:0060255,GO:0065007,GO:0070013,GO:0070987,GO:0071214,GO:0071478,GO:0071482,GO:0071494,GO:0071704,GO:0071897,GO:0080090,GO:0080134,GO:0080135,GO:0090304,GO:0097159,GO:0104004,GO:0140097,GO:1901360,GO:1901362,GO:1901363,GO:1901576,GO:1901976,GO:1901977,GO:1904289,GO:1904290,GO:2000001,GO:2000002,GO:2001020,GO:2001021	2.7.7.7	ko:K03509	ko01524,ko03460,map01524,map03460	-	-	-	ko00000,ko00001,ko01000,ko03400	-	-	-	IMS,IMS_C
CDS::tig00000131:347850-348615(-)	7176.CPIJ003346-PA	3.92e-152	431.0	2D0XN@1|root,2SFXB@2759|Eukaryota,3A6V5@33154|Opisthokonta,3BTHW@33208|Metazoa,3DAGF@33213|Bilateria,420WF@6656|Arthropoda,3SNJU@50557|Insecta,451QE@7147|Diptera,45FIP@7148|Nematocera	33208|Metazoa	-	-	-	GO:0000413,GO:0003674,GO:0003755,GO:0003824,GO:0005488,GO:0005515,GO:0005527,GO:0005528,GO:0005575,GO:0005622,GO:0005623,GO:0005737,GO:0005829,GO:0006457,GO:0006464,GO:0006807,GO:0007610,GO:0007622,GO:0007623,GO:0007626,GO:0008144,GO:0008150,GO:0008152,GO:0009894,GO:0009987,GO:0016853,GO:0016859,GO:0018193,GO:0018208,GO:0019222,GO:0019538,GO:0031323,GO:0031399,GO:0032268,GO:0036211,GO:0042176,GO:0043170,GO:0043412,GO:0044237,GO:0044238,GO:0044260,GO:0044267,GO:0044424,GO:0044444,GO:0044464,GO:0045475,GO:0048511,GO:0048512,GO:0050789,GO:0050794,GO:0051171,GO:0051246,GO:0060255,GO:0061077,GO:0065007,GO:0071704,GO:0080090,GO:0097159,GO:0140096,GO:1901363,GO:1901564,GO:1901873	-	-	-	-	-	-	-	-	-	-	ANAPC3
CDS::tig00000140:29176-29369(-)	6669.EFX66597	1.29e-12	65.1	KOG1009@1|root,KOG1009@2759|Eukaryota,38ZUE@33154|Opisthokonta	33154|Opisthokonta	BL	DNA replication-dependent nucleosome assembly	CHAF1B	GO:0000228,GO:0000278,GO:0000775,GO:0000785,GO:0000790,GO:0003674,GO:0003682,GO:0005488,GO:0005515,GO:0005575,GO:0005622,GO:0005623,GO:0005634,GO:0005654,GO:0005657,GO:0005694,GO:0005737,GO:0005829,GO:0006139,GO:0006259,GO:0006260,GO:0006261,GO:0006281,GO:0006323,GO:0006325,GO:0006333,GO:0006334,GO:0006335,GO:0006338,GO:0006351,GO:0006355,GO:0006725,GO:0006807,GO:0006950,GO:0006974,GO:0006996,GO:0007049,GO:0008150,GO:0008152,GO:0008593,GO:0009058,GO:0009059,GO:0009889,GO:0009966,GO:0009967,GO:0009987,GO:0010467,GO:0010468,GO:0010556,GO:0010646,GO:0010647,GO:0016043,GO:0016070,GO:0018130,GO:0019219,GO:0019222,GO:0019438,GO:0022402,GO:0022607,GO:0023051,GO:0023056,GO:0031297,GO:0031323,GO:0031326,GO:0031497,GO:0031974,GO:0031981,GO:0032774,GO:0032991,GO:0033186,GO:0033260,GO:0033554,GO:0034622,GO:0034641,GO:0034645,GO:0034654,GO:0034723,GO:0034728,GO:0042393,GO:0043170,GO:0043226,GO:0043227,GO:0043228,GO:0043229,GO:0043231,GO:0043232,GO:0043233,GO:0043596,GO:0043933,GO:0043954,GO:0044085,GO:0044237,GO:0044238,GO:0044249,GO:0044260,GO:0044271,GO:0044422,GO:0044424,GO:0044427,GO:0044428,GO:0044444,GO:0044446,GO:0044454,GO:0044464,GO:0044786,GO:0045005,GO:0045747,GO:0046483,GO:0048518,GO:0048522,GO:0048583,GO:0048584,GO:0050789,GO:0050794,GO:0050896,GO:0051082,GO:0051171,GO:0051252,GO:0051276,GO:0051716,GO:0060255,GO:0065003,GO:0065004,GO:0065007,GO:0070013,GO:0070827,GO:0070828,GO:0070829,GO:0071103,GO:0071704,GO:0071824,GO:0071840,GO:0080090,GO:0090304,GO:0097659,GO:0098687,GO:1901360,GO:1901362,GO:1901576,GO:1902298,GO:1902969,GO:1903047,GO:1903506,GO:1990426,GO:1990505,GO:2000112,GO:2001141	-	ko:K10751	-	-	-	-	ko00000,ko03036	-	-	-	CAF-1_p60_C,WD40
CDS::tig00000140:57798-58512(+)	7176.CPIJ011413-PA	5.01e-164	460.0	COG0450@1|root,KOG0852@2759|Eukaryota,38B9P@33154|Opisthokonta,3BGS4@33208|Metazoa,3CSM9@33213|Bilateria,41UNU@6656|Arthropoda,3SIT7@50557|Insecta,452GJ@7147|Diptera,45H41@7148|Nematocera	33208|Metazoa	O	C-terminal domain of 1-Cys peroxiredoxin	PRDX4	GO:0000003,GO:0001775,GO:0002252,GO:0002263,GO:0002274,GO:0002275,GO:0002283,GO:0002366,GO:0002376,GO:0002443,GO:0002444,GO:0002446,GO:0003006,GO:0003674,GO:0003824,GO:0004601,GO:0005488,GO:0005515,GO:0005575,GO:0005576,GO:0005615,GO:0005622,GO:0005623,GO:0005737,GO:0005783,GO:0005790,GO:0005829,GO:0006082,GO:0006457,GO:0006464,GO:0006468,GO:0006520,GO:0006575,GO:0006793,GO:0006796,GO:0006807,GO:0006810,GO:0006887,GO:0006915,GO:0006950,GO:0006952,GO:0006955,GO:0006979,GO:0007154,GO:0007165,GO:0007249,GO:0007252,GO:0007275,GO:0007276,GO:0007283,GO:0007548,GO:0008150,GO:0008152,GO:0008219,GO:0008285,GO:0008379,GO:0008406,GO:0008584,GO:0009056,GO:0009266,GO:0009409,GO:0009605,GO:0009607,GO:0009617,GO:0009628,GO:0009636,GO:0009893,GO:0009966,GO:0009967,GO:0009987,GO:0010467,GO:0010604,GO:0010646,GO:0010647,GO:0010941,GO:0010942,GO:0010950,GO:0010952,GO:0012501,GO:0012505,GO:0016043,GO:0016192,GO:0016209,GO:0016310,GO:0016491,GO:0016684,GO:0016999,GO:0017001,GO:0017144,GO:0019222,GO:0019471,GO:0019538,GO:0019725,GO:0019752,GO:0019953,GO:0022414,GO:0022417,GO:0023051,GO:0023052,GO:0023056,GO:0030141,GO:0030162,GO:0030198,GO:0031323,GO:0031325,GO:0031410,GO:0031974,GO:0031982,GO:0031983,GO:0032268,GO:0032270,GO:0032501,GO:0032502,GO:0032504,GO:0032940,GO:0033554,GO:0034774,GO:0035556,GO:0036211,GO:0036230,GO:0042119,GO:0042127,GO:0042221,GO:0042592,GO:0042737,GO:0042742,GO:0042743,GO:0042744,GO:0042802,GO:0042803,GO:0042981,GO:0043062,GO:0043065,GO:0043067,GO:0043068,GO:0043085,GO:0043170,GO:0043207,GO:0043226,GO:0043227,GO:0043229,GO:0043231,GO:0043233,GO:0043280,GO:0043281,GO:0043299,GO:0043312,GO:0043412,GO:0043436,GO:0043900,GO:0043901,GO:0044093,GO:0044237,GO:0044238,GO:0044248,GO:0044260,GO:0044267,GO:0044281,GO:0044421,GO:0044422,GO:0044424,GO:0044433,GO:0044444,GO:0044446,GO:0044464,GO:0044703,GO:0045055,GO:0045137,GO:0045321,GO:0045454,GO:0045862,GO:0046425,GO:0046427,GO:0046546,GO:0046661,GO:0046903,GO:0046983,GO:0048232,GO:0048513,GO:0048518,GO:0048519,GO:0048522,GO:0048523,GO:0048583,GO:0048584,GO:0048608,GO:0048609,GO:0048731,GO:0048856,GO:0050789,GO:0050790,GO:0050794,GO:0050896,GO:0051171,GO:0051173,GO:0051179,GO:0051186,GO:0051187,GO:0051234,GO:0051239,GO:0051241,GO:0051246,GO:0051247,GO:0051336,GO:0051345,GO:0051604,GO:0051704,GO:0051707,GO:0051716,GO:0051920,GO:0052547,GO:0052548,GO:0055114,GO:0060205,GO:0060255,GO:0061458,GO:0065007,GO:0065008,GO:0065009,GO:0070013,GO:0070417,GO:0070887,GO:0071704,GO:0071840,GO:0072593,GO:0080090,GO:0097190,GO:0097237,GO:0097708,GO:0098542,GO:0098754,GO:0098869,GO:0099503,GO:0101002,GO:1901564,GO:1901605,GO:1902531,GO:1902533,GO:1904813,GO:1904892,GO:1904894,GO:1905936,GO:1905937,GO:1990748,GO:2000116,GO:2000241,GO:2000242,GO:2000254,GO:2000255,GO:2001056,GO:2001233,GO:2001235,GO:2001267,GO:2001269	1.11.1.15	ko:K03386	ko04214,map04214	-	-	-	ko00000,ko00001,ko01000,ko04147	-	-	-	1-cysPrx_C,AhpC-TSA
CDS::tig00000140:82104-82489(+)	7159.AAEL014546-PA	8.42e-69	223.0	28HRX@1|root,2QQ37@2759|Eukaryota,38F3I@33154|Opisthokonta,3BGU7@33208|Metazoa,3CS0X@33213|Bilateria,41U7T@6656|Arthropoda,3SJSW@50557|Insecta,44Y6U@7147|Diptera,45HAZ@7148|Nematocera	33208|Metazoa	S	von Willebrand factor type A domain	VWA9	GO:0000428,GO:0005575,GO:0005622,GO:0005623,GO:0005634,GO:0005654,GO:0005737,GO:0006139,GO:0006351,GO:0006366,GO:0006396,GO:0006725,GO:0006807,GO:0008150,GO:0008152,GO:0009058,GO:0009059,GO:0009301,GO:0009987,GO:0010467,GO:0016070,GO:0016073,GO:0016180,GO:0016591,GO:0018130,GO:0019438,GO:0030880,GO:0031123,GO:0031974,GO:0031981,GO:0032039,GO:0032774,GO:0032991,GO:0034470,GO:0034472,GO:0034641,GO:0034645,GO:0034654,GO:0034660,GO:0042795,GO:0043170,GO:0043226,GO:0043227,GO:0043229,GO:0043231,GO:0043233,GO:0043628,GO:0044237,GO:0044238,GO:0044249,GO:0044260,GO:0044271,GO:0044422,GO:0044424,GO:0044428,GO:0044446,GO:0044451,GO:0044464,GO:0046483,GO:0055029,GO:0061695,GO:0070013,GO:0071704,GO:0090304,GO:0097659,GO:0098781,GO:1901360,GO:1901362,GO:1901576,GO:1902494,GO:1990234	-	-	-	-	-	-	-	-	-	-	VWA_2
CDS::tig00000140:88789-89686(+)	7159.AAEL014546-PA	8.88e-169	487.0	28HRX@1|root,2QQ37@2759|Eukaryota,38F3I@33154|Opisthokonta,3BGU7@33208|Metazoa,3CS0X@33213|Bilateria,41U7T@6656|Arthropoda,3SJSW@50557|Insecta,44Y6U@7147|Diptera,45HAZ@7148|Nematocera	33208|Metazoa	S	von Willebrand factor type A domain	VWA9	GO:0000428,GO:0005575,GO:0005622,GO:0005623,GO:0005634,GO:0005654,GO:0005737,GO:0006139,GO:0006351,GO:0006366,GO:0006396,GO:0006725,GO:0006807,GO:0008150,GO:0008152,GO:0009058,GO:0009059,GO:0009301,GO:0009987,GO:0010467,GO:0016070,GO:0016073,GO:0016180,GO:0016591,GO:0018130,GO:0019438,GO:0030880,GO:0031123,GO:0031974,GO:0031981,GO:0032039,GO:0032774,GO:0032991,GO:0034470,GO:0034472,GO:0034641,GO:0034645,GO:0034654,GO:0034660,GO:0042795,GO:0043170,GO:0043226,GO:0043227,GO:0043229,GO:0043231,GO:0043233,GO:0043628,GO:0044237,GO:0044238,GO:0044249,GO:0044260,GO:0044271,GO:0044422,GO:0044424,GO:0044428,GO:0044446,GO:0044451,GO:0044464,GO:0046483,GO:0055029,GO:0061695,GO:0070013,GO:0071704,GO:0090304,GO:0097659,GO:0098781,GO:1901360,GO:1901362,GO:1901576,GO:1902494,GO:1990234	-	-	-	-	-	-	-	-	-	-	VWA_2
CDS::tig00000140:110913-111183(-)	7176.CPIJ015190-PA	9.01e-53	176.0	KOG0773@1|root,KOG0773@2759|Eukaryota,38GSB@33154|Opisthokonta,3BCC8@33208|Metazoa,3CXHS@33213|Bilateria,41UIA@6656|Arthropoda,3SKMP@50557|Insecta,4568J@7147|Diptera,45HRP@7148|Nematocera	33208|Metazoa	K	N-terminal of Homeobox Meis and PKNOX1	PKNOX2	GO:0000976,GO:0000977,GO:0000981,GO:0001012,GO:0001067,GO:0001228,GO:0001525,GO:0001568,GO:0001654,GO:0001775,GO:0001944,GO:0002262,GO:0002376,GO:0002520,GO:0002521,GO:0003674,GO:0003676,GO:0003677,GO:0003690,GO:0003700,GO:0003705,GO:0003779,GO:0003785,GO:0005488,GO:0005515,GO:0005575,GO:0005576,GO:0005622,GO:0005623,GO:0005634,GO:0005654,GO:0005667,GO:0005737,GO:0005856,GO:0006139,GO:0006351,GO:0006355,GO:0006357,GO:0006366,GO:0006725,GO:0006807,GO:0007275,GO:0007423,GO:0008092,GO:0008150,GO:0008152,GO:0009058,GO:0009059,GO:0009653,GO:0009889,GO:0009891,GO:0009893,GO:0009987,GO:0010467,GO:0010468,GO:0010556,GO:0010557,GO:0010604,GO:0010628,GO:0015629,GO:0015630,GO:0016070,GO:0018130,GO:0019219,GO:0019222,GO:0019438,GO:0030097,GO:0030098,GO:0030099,GO:0030154,GO:0030217,GO:0030218,GO:0031323,GO:0031325,GO:0031326,GO:0031328,GO:0031974,GO:0031981,GO:0032501,GO:0032502,GO:0032774,GO:0032991,GO:0034101,GO:0034641,GO:0034645,GO:0034654,GO:0035239,GO:0035295,GO:0042110,GO:0042592,GO:0043010,GO:0043170,GO:0043226,GO:0043227,GO:0043228,GO:0043229,GO:0043231,GO:0043232,GO:0043233,GO:0043565,GO:0044212,GO:0044237,GO:0044238,GO:0044249,GO:0044260,GO:0044271,GO:0044421,GO:0044422,GO:0044424,GO:0044428,GO:0044446,GO:0044464,GO:0044877,GO:0045171,GO:0045321,GO:0045893,GO:0045935,GO:0045944,GO:0046483,GO:0046649,GO:0046982,GO:0046983,GO:0048513,GO:0048514,GO:0048518,GO:0048522,GO:0048534,GO:0048646,GO:0048731,GO:0048856,GO:0048869,GO:0048872,GO:0050789,GO:0050794,GO:0051015,GO:0051171,GO:0051173,GO:0051252,GO:0051254,GO:0060255,GO:0065007,GO:0065008,GO:0070013,GO:0071704,GO:0072358,GO:0072359,GO:0080090,GO:0090304,GO:0097159,GO:0097659,GO:0140110,GO:1901360,GO:1901362,GO:1901363,GO:1901576,GO:1902680,GO:1903506,GO:1903508,GO:1990837,GO:2000112,GO:2001141	-	-	-	-	-	-	-	-	-	-	Homeobox_KN,Meis_PKNOX_N
CDS::tig00000141:114092-114301(+)	9739.XP_004326488.1	9.19e-13	67.4	KOG1172@1|root,KOG1172@2759|Eukaryota,38BCI@33154|Opisthokonta,3BA46@33208|Metazoa,3CWAD@33213|Bilateria,488JZ@7711|Chordata,48Z0D@7742|Vertebrata,3J93N@40674|Mammalia	33208|Metazoa	P	sodium:bicarbonate symporter activity	SLC4A4	GO:0003674,GO:0005215,GO:0005452,GO:0005488,GO:0005515,GO:0005575,GO:0005623,GO:0005886,GO:0005887,GO:0006810,GO:0006811,GO:0006812,GO:0006814,GO:0006820,GO:0006821,GO:0006873,GO:0006885,GO:0007154,GO:0007267,GO:0007268,GO:0007271,GO:0008150,GO:0008324,GO:0008509,GO:0008510,GO:0008514,GO:0009987,GO:0010646,GO:0015075,GO:0015077,GO:0015081,GO:0015103,GO:0015106,GO:0015108,GO:0015291,GO:0015293,GO:0015294,GO:0015297,GO:0015301,GO:0015318,GO:0015370,GO:0015672,GO:0015698,GO:0015701,GO:0015711,GO:0016020,GO:0016021,GO:0016323,GO:0019725,GO:0022804,GO:0022857,GO:0022890,GO:0023051,GO:0023052,GO:0030001,GO:0030003,GO:0030004,GO:0030641,GO:0031224,GO:0031226,GO:0032228,GO:0034220,GO:0035725,GO:0042221,GO:0042592,GO:0042802,GO:0044425,GO:0044459,GO:0044464,GO:0046685,GO:0046873,GO:0048878,GO:0050789,GO:0050794,GO:0050801,GO:0050804,GO:0050896,GO:0051179,GO:0051234,GO:0051453,GO:0055067,GO:0055080,GO:0055082,GO:0055085,GO:0065007,GO:0065008,GO:0071702,GO:0071944,GO:0098590,GO:0098655,GO:0098656,GO:0098660,GO:0098661,GO:0098662,GO:0098771,GO:0098916,GO:0099177,GO:0099516,GO:0099536,GO:0099537,GO:1902476,GO:1902600	-	ko:K13575,ko:K13858,ko:K13859,ko:K13861	ko04964,ko04972,ko04976,map04964,map04972,map04976	-	-	-	ko00000,ko00001,ko02000,ko03036	2.A.31.2.1,2.A.31.2.2,2.A.31.2.3,2.A.31.2.4,2.A.31.2.9	-	-	Band_3_cyto,HCO3_cotransp
CDS::tig00000141:123234-123740(+)	7370.XP_005191710.1	6.88e-78	246.0	KOG1172@1|root,KOG1172@2759|Eukaryota,38BCI@33154|Opisthokonta,3BA46@33208|Metazoa,3CS9E@33213|Bilateria,41UJU@6656|Arthropoda,3SI0I@50557|Insecta,4524D@7147|Diptera	33208|Metazoa	P	Inorganic anion exchanger activity. It is involved in the biological process described with anion transport	SLC4A7	GO:0001654,GO:0001754,GO:0001944,GO:0002064,GO:0002065,GO:0002066,GO:0003008,GO:0003407,GO:0003674,GO:0005215,GO:0005452,GO:0005488,GO:0005515,GO:0005575,GO:0005622,GO:0005623,GO:0005737,GO:0005886,GO:0005887,GO:0006464,GO:0006486,GO:0006807,GO:0006810,GO:0006811,GO:0006812,GO:0006814,GO:0006820,GO:0006821,GO:0006873,GO:0006885,GO:0007154,GO:0007267,GO:0007268,GO:0007271,GO:0007275,GO:0007399,GO:0007417,GO:0007420,GO:0007423,GO:0007600,GO:0007601,GO:0007610,GO:0007626,GO:0008150,GO:0008152,GO:0008219,GO:0008324,GO:0008509,GO:0008510,GO:0008514,GO:0008544,GO:0009058,GO:0009059,GO:0009100,GO:0009101,GO:0009314,GO:0009416,GO:0009628,GO:0009653,GO:0009791,GO:0009887,GO:0009888,GO:0009913,GO:0009987,GO:0010623,GO:0010646,GO:0012501,GO:0015075,GO:0015077,GO:0015081,GO:0015103,GO:0015106,GO:0015108,GO:0015291,GO:0015293,GO:0015294,GO:0015297,GO:0015301,GO:0015318,GO:0015370,GO:0015672,GO:0015698,GO:0015701,GO:0015711,GO:0016020,GO:0016021,GO:0016323,GO:0016324,GO:0019538,GO:0019725,GO:0021548,GO:0021747,GO:0021859,GO:0021860,GO:0021872,GO:0021879,GO:0021884,GO:0021953,GO:0021954,GO:0022008,GO:0022037,GO:0022804,GO:0022857,GO:0022890,GO:0023051,GO:0023052,GO:0030001,GO:0030003,GO:0030004,GO:0030154,GO:0030182,GO:0030425,GO:0030641,GO:0030855,GO:0030900,GO:0030902,GO:0031224,GO:0031226,GO:0031410,GO:0031982,GO:0032228,GO:0032420,GO:0032421,GO:0032501,GO:0032502,GO:0032809,GO:0034220,GO:0034645,GO:0035264,GO:0035315,GO:0035640,GO:0035641,GO:0035725,GO:0036211,GO:0036477,GO:0040007,GO:0042221,GO:0042490,GO:0042491,GO:0042592,GO:0042802,GO:0042995,GO:0043005,GO:0043010,GO:0043025,GO:0043170,GO:0043226,GO:0043227,GO:0043229,GO:0043412,GO:0043413,GO:0043583,GO:0044237,GO:0044238,GO:0044249,GO:0044260,GO:0044267,GO:0044297,GO:0044298,GO:0044422,GO:0044424,GO:0044425,GO:0044444,GO:0044459,GO:0044463,GO:0044464,GO:0045177,GO:0045202,GO:0046530,GO:0046666,GO:0046685,GO:0046873,GO:0048468,GO:0048513,GO:0048589,GO:0048592,GO:0048593,GO:0048666,GO:0048699,GO:0048731,GO:0048839,GO:0048854,GO:0048856,GO:0048857,GO:0048869,GO:0048878,GO:0050789,GO:0050794,GO:0050801,GO:0050804,GO:0050877,GO:0050896,GO:0050953,GO:0051179,GO:0051234,GO:0051453,GO:0055067,GO:0055080,GO:0055082,GO:0055085,GO:0060041,GO:0060042,GO:0060113,GO:0060117,GO:0060119,GO:0060219,GO:0060322,GO:0060429,GO:0060563,GO:0061298,GO:0061299,GO:0065007,GO:0065008,GO:0070085,GO:0071702,GO:0071704,GO:0071944,GO:0072358,GO:0072359,GO:0090596,GO:0097440,GO:0097441,GO:0097442,GO:0097447,GO:0097458,GO:0097708,GO:0098590,GO:0098655,GO:0098656,GO:0098660,GO:0098661,GO:0098662,GO:0098771,GO:0098858,GO:0098862,GO:0098916,GO:0099177,GO:0099516,GO:0099536,GO:0099537,GO:0120025,GO:0120038,GO:1901135,GO:1901137,GO:1901564,GO:1901566,GO:1901576,GO:1902476,GO:1902600	-	ko:K13575,ko:K13855,ko:K13858,ko:K13859,ko:K13861	ko04964,ko04970,ko04971,ko04972,ko04976,map04964,map04970,map04971,map04972,map04976	-	-	-	ko00000,ko00001,ko02000,ko03036	2.A.31.1.2,2.A.31.2.1,2.A.31.2.2,2.A.31.2.3,2.A.31.2.4,2.A.31.2.9	-	-	Band_3_cyto,HCO3_cotransp
CDS::tig00000141:131330-131576(+)	7370.XP_005189408.1	4.3e-34	125.0	KOG1172@1|root,KOG1172@2759|Eukaryota,38BCI@33154|Opisthokonta,3BA46@33208|Metazoa,3CS9E@33213|Bilateria,41UJU@6656|Arthropoda,3SI0I@50557|Insecta,4524D@7147|Diptera	33208|Metazoa	P	Inorganic anion exchanger activity. It is involved in the biological process described with anion transport	SLC4A7	GO:0001654,GO:0001754,GO:0001944,GO:0002064,GO:0002065,GO:0002066,GO:0003008,GO:0003407,GO:0003674,GO:0005215,GO:0005452,GO:0005488,GO:0005515,GO:0005575,GO:0005622,GO:0005623,GO:0005737,GO:0005886,GO:0005887,GO:0006464,GO:0006486,GO:0006807,GO:0006810,GO:0006811,GO:0006812,GO:0006814,GO:0006820,GO:0006821,GO:0006873,GO:0006885,GO:0007154,GO:0007267,GO:0007268,GO:0007271,GO:0007275,GO:0007399,GO:0007417,GO:0007420,GO:0007423,GO:0007600,GO:0007601,GO:0007610,GO:0007626,GO:0008150,GO:0008152,GO:0008219,GO:0008324,GO:0008509,GO:0008510,GO:0008514,GO:0008544,GO:0009058,GO:0009059,GO:0009100,GO:0009101,GO:0009314,GO:0009416,GO:0009628,GO:0009653,GO:0009791,GO:0009887,GO:0009888,GO:0009913,GO:0009987,GO:0010623,GO:0010646,GO:0012501,GO:0015075,GO:0015077,GO:0015081,GO:0015103,GO:0015106,GO:0015108,GO:0015291,GO:0015293,GO:0015294,GO:0015297,GO:0015301,GO:0015318,GO:0015370,GO:0015672,GO:0015698,GO:0015701,GO:0015711,GO:0016020,GO:0016021,GO:0016323,GO:0016324,GO:0019538,GO:0019725,GO:0021548,GO:0021747,GO:0021859,GO:0021860,GO:0021872,GO:0021879,GO:0021884,GO:0021953,GO:0021954,GO:0022008,GO:0022037,GO:0022804,GO:0022857,GO:0022890,GO:0023051,GO:0023052,GO:0030001,GO:0030003,GO:0030004,GO:0030154,GO:0030182,GO:0030425,GO:0030641,GO:0030855,GO:0030900,GO:0030902,GO:0031224,GO:0031226,GO:0031410,GO:0031982,GO:0032228,GO:0032420,GO:0032421,GO:0032501,GO:0032502,GO:0032809,GO:0034220,GO:0034645,GO:0035264,GO:0035315,GO:0035640,GO:0035641,GO:0035725,GO:0036211,GO:0036477,GO:0040007,GO:0042221,GO:0042490,GO:0042491,GO:0042592,GO:0042802,GO:0042995,GO:0043005,GO:0043010,GO:0043025,GO:0043170,GO:0043226,GO:0043227,GO:0043229,GO:0043412,GO:0043413,GO:0043583,GO:0044237,GO:0044238,GO:0044249,GO:0044260,GO:0044267,GO:0044297,GO:0044298,GO:0044422,GO:0044424,GO:0044425,GO:0044444,GO:0044459,GO:0044463,GO:0044464,GO:0045177,GO:0045202,GO:0046530,GO:0046666,GO:0046685,GO:0046873,GO:0048468,GO:0048513,GO:0048589,GO:0048592,GO:0048593,GO:0048666,GO:0048699,GO:0048731,GO:0048839,GO:0048854,GO:0048856,GO:0048857,GO:0048869,GO:0048878,GO:0050789,GO:0050794,GO:0050801,GO:0050804,GO:0050877,GO:0050896,GO:0050953,GO:0051179,GO:0051234,GO:0051453,GO:0055067,GO:0055080,GO:0055082,GO:0055085,GO:0060041,GO:0060042,GO:0060113,GO:0060117,GO:0060119,GO:0060219,GO:0060322,GO:0060429,GO:0060563,GO:0061298,GO:0061299,GO:0065007,GO:0065008,GO:0070085,GO:0071702,GO:0071704,GO:0071944,GO:0072358,GO:0072359,GO:0090596,GO:0097440,GO:0097441,GO:0097442,GO:0097447,GO:0097458,GO:0097708,GO:0098590,GO:0098655,GO:0098656,GO:0098660,GO:0098661,GO:0098662,GO:0098771,GO:0098858,GO:0098862,GO:0098916,GO:0099177,GO:0099516,GO:0099536,GO:0099537,GO:0120025,GO:0120038,GO:1901135,GO:1901137,GO:1901564,GO:1901566,GO:1901576,GO:1902476,GO:1902600	-	ko:K13575,ko:K13858,ko:K13859,ko:K13861	ko04964,ko04972,ko04976,map04964,map04972,map04976	-	-	-	ko00000,ko00001,ko02000,ko03036	2.A.31.2.1,2.A.31.2.2,2.A.31.2.3,2.A.31.2.4,2.A.31.2.9	-	-	Band_3_cyto,HCO3_cotransp
CDS::tig00000141:153498-155676(-)	7176.CPIJ005834-PA	0.0	1425.0	COG0480@1|root,KOG0465@2759|Eukaryota,38GUI@33154|Opisthokonta,3BDKN@33208|Metazoa,3CX6E@33213|Bilateria,41W0X@6656|Arthropoda,3SIAE@50557|Insecta,451FM@7147|Diptera,45G6U@7148|Nematocera	33208|Metazoa	J	Mitochondrial GTPase that catalyzes the GTP-dependent ribosomal translocation step during translation elongation. During this step, the ribosome changes from the pre-translocational (PRE) to the post-translocational (POST) state as the newly formed A- site-bound peptidyl-tRNA and P-site-bound deacylated tRNA move to the P and E sites, respectively. Catalyzes the coordinated movement of the two tRNA molecules, the mRNA and conformational changes in the ribosome	GFM1	GO:0000166,GO:0001882,GO:0001883,GO:0003674,GO:0003676,GO:0003723,GO:0003746,GO:0003824,GO:0003924,GO:0005488,GO:0005525,GO:0005575,GO:0005622,GO:0005623,GO:0005634,GO:0005737,GO:0005739,GO:0005759,GO:0006412,GO:0006414,GO:0006518,GO:0006807,GO:0008135,GO:0008150,GO:0008152,GO:0009058,GO:0009059,GO:0009987,GO:0010467,GO:0016462,GO:0016787,GO:0016817,GO:0016818,GO:0017076,GO:0017111,GO:0019001,GO:0019538,GO:0031974,GO:0032543,GO:0032549,GO:0032550,GO:0032553,GO:0032555,GO:0032561,GO:0034641,GO:0034645,GO:0035639,GO:0036094,GO:0043043,GO:0043167,GO:0043168,GO:0043170,GO:0043226,GO:0043227,GO:0043229,GO:0043231,GO:0043233,GO:0043603,GO:0043604,GO:0044237,GO:0044238,GO:0044249,GO:0044260,GO:0044267,GO:0044271,GO:0044422,GO:0044424,GO:0044429,GO:0044444,GO:0044446,GO:0044464,GO:0070013,GO:0070125,GO:0071704,GO:0097159,GO:0097367,GO:0140053,GO:1901265,GO:1901363,GO:1901564,GO:1901566,GO:1901576	-	ko:K02355	-	-	-	-	ko00000,ko03012,ko03029	-	-	-	EFG_C,EFG_II,EFG_IV,GTP_EFTU,GTP_EFTU_D2
CDS::tig00000141:162622-163720(+)	7176.CPIJ005833-PA	1.56e-232	655.0	KOG1961@1|root,KOG1961@2759|Eukaryota,38D69@33154|Opisthokonta,3BDQN@33208|Metazoa,3CYP0@33213|Bilateria,41Y6M@6656|Arthropoda,3SFXM@50557|Insecta,451DA@7147|Diptera,45CPZ@7148|Nematocera	33208|Metazoa	UZ	Vacuolar protein sorting	VPS52	GO:0000138,GO:0000139,GO:0000149,GO:0000938,GO:0003674,GO:0005488,GO:0005515,GO:0005575,GO:0005622,GO:0005623,GO:0005737,GO:0005768,GO:0005794,GO:0005795,GO:0005797,GO:0005802,GO:0005829,GO:0006810,GO:0006892,GO:0006896,GO:0007034,GO:0007041,GO:0007275,GO:0007398,GO:0007439,GO:0008104,GO:0008150,GO:0009653,GO:0009790,GO:0009888,GO:0009987,GO:0010008,GO:0010668,GO:0012505,GO:0015031,GO:0015833,GO:0016020,GO:0016192,GO:0016197,GO:0016482,GO:0017016,GO:0017137,GO:0019899,GO:0019905,GO:0030154,GO:0031090,GO:0031267,GO:0031410,GO:0031982,GO:0031984,GO:0031985,GO:0032386,GO:0032387,GO:0032388,GO:0032456,GO:0032501,GO:0032502,GO:0032588,GO:0032879,GO:0032991,GO:0033036,GO:0035295,GO:0036477,GO:0040012,GO:0040017,GO:0042147,GO:0042886,GO:0043025,GO:0043204,GO:0043226,GO:0043227,GO:0043229,GO:0043231,GO:0044297,GO:0044422,GO:0044424,GO:0044431,GO:0044433,GO:0044440,GO:0044444,GO:0044446,GO:0044464,GO:0045184,GO:0046907,GO:0048193,GO:0048471,GO:0048513,GO:0048518,GO:0048519,GO:0048520,GO:0048565,GO:0048566,GO:0048568,GO:0048611,GO:0048729,GO:0048731,GO:0048856,GO:0048869,GO:0050789,GO:0050795,GO:0051020,GO:0051049,GO:0051050,GO:0051051,GO:0051179,GO:0051234,GO:0051641,GO:0051649,GO:0055037,GO:0055123,GO:0060341,GO:0065007,GO:0071702,GO:0071705,GO:0090325,GO:0090326,GO:0097458,GO:0097708,GO:0098588,GO:0098791,GO:0098805,GO:0099023,GO:1903649,GO:1903650,GO:1903651,GO:1904809,GO:1904810,GO:1904811,GO:1990745	-	ko:K20298	-	-	-	-	ko00000,ko04131	-	-	-	Vps52
CDS::tig00000141:171094-171724(+)	7176.CPIJ005833-PA	1.04e-131	391.0	KOG1961@1|root,KOG1961@2759|Eukaryota,38D69@33154|Opisthokonta,3BDQN@33208|Metazoa,3CYP0@33213|Bilateria,41Y6M@6656|Arthropoda,3SFXM@50557|Insecta,451DA@7147|Diptera,45CPZ@7148|Nematocera	33208|Metazoa	UZ	Vacuolar protein sorting	VPS52	GO:0000138,GO:0000139,GO:0000149,GO:0000938,GO:0003674,GO:0005488,GO:0005515,GO:0005575,GO:0005622,GO:0005623,GO:0005737,GO:0005768,GO:0005794,GO:0005795,GO:0005797,GO:0005802,GO:0005829,GO:0006810,GO:0006892,GO:0006896,GO:0007034,GO:0007041,GO:0007275,GO:0007398,GO:0007439,GO:0008104,GO:0008150,GO:0009653,GO:0009790,GO:0009888,GO:0009987,GO:0010008,GO:0010668,GO:0012505,GO:0015031,GO:0015833,GO:0016020,GO:0016192,GO:0016197,GO:0016482,GO:0017016,GO:0017137,GO:0019899,GO:0019905,GO:0030154,GO:0031090,GO:0031267,GO:0031410,GO:0031982,GO:0031984,GO:0031985,GO:0032386,GO:0032387,GO:0032388,GO:0032456,GO:0032501,GO:0032502,GO:0032588,GO:0032879,GO:0032991,GO:0033036,GO:0035295,GO:0036477,GO:0040012,GO:0040017,GO:0042147,GO:0042886,GO:0043025,GO:0043204,GO:0043226,GO:0043227,GO:0043229,GO:0043231,GO:0044297,GO:0044422,GO:0044424,GO:0044431,GO:0044433,GO:0044440,GO:0044444,GO:0044446,GO:0044464,GO:0045184,GO:0046907,GO:0048193,GO:0048471,GO:0048513,GO:0048518,GO:0048519,GO:0048520,GO:0048565,GO:0048566,GO:0048568,GO:0048611,GO:0048729,GO:0048731,GO:0048856,GO:0048869,GO:0050789,GO:0050795,GO:0051020,GO:0051049,GO:0051050,GO:0051051,GO:0051179,GO:0051234,GO:0051641,GO:0051649,GO:0055037,GO:0055123,GO:0060341,GO:0065007,GO:0071702,GO:0071705,GO:0090325,GO:0090326,GO:0097458,GO:0097708,GO:0098588,GO:0098791,GO:0098805,GO:0099023,GO:1903649,GO:1903650,GO:1903651,GO:1904809,GO:1904810,GO:1904811,GO:1990745	-	ko:K20298	-	-	-	-	ko00000,ko04131	-	-	-	Vps52
CDS::tig00000141:178565-178710(-)	7176.CPIJ005830-PB	9.57e-30	107.0	KOG3425@1|root,KOG3425@2759|Eukaryota,3A8HV@33154|Opisthokonta,3BSHQ@33208|Metazoa,3D9RU@33213|Bilateria,420JA@6656|Arthropoda,3SNUG@50557|Insecta,453S4@7147|Diptera,45IMI@7148|Nematocera	33208|Metazoa	S	Glutaredoxin	cl	GO:0003674,GO:0003824,GO:0005575,GO:0005622,GO:0005623,GO:0005737,GO:0005829,GO:0006726,GO:0008150,GO:0008152,GO:0015036,GO:0016491,GO:0016651,GO:0016667,GO:0016668,GO:0042440,GO:0042441,GO:0043324,GO:0043473,GO:0043474,GO:0044424,GO:0044444,GO:0044464,GO:0046148,GO:0047134,GO:0048066,GO:0048069,GO:0055114	-	-	-	-	-	-	-	-	-	-	DUF953
CDS::tig00000141:192997-194302(+)	7176.CPIJ005831-PA	1.16e-197	566.0	COG5238@1|root,KOG1909@2759|Eukaryota,38P1F@33154|Opisthokonta,3BGDD@33208|Metazoa,3CS61@33213|Bilateria,41X5U@6656|Arthropoda,3SG9J@50557|Insecta,452DJ@7147|Diptera,45GIV@7148|Nematocera	33208|Metazoa	ATY	RanGAP1 C-terminal domain	RANGAP1	GO:0000003,GO:0000280,GO:0000775,GO:0000776,GO:0000777,GO:0000779,GO:0000793,GO:0003674,GO:0003676,GO:0003723,GO:0005096,GO:0005488,GO:0005515,GO:0005575,GO:0005622,GO:0005623,GO:0005634,GO:0005635,GO:0005643,GO:0005654,GO:0005694,GO:0005737,GO:0005819,GO:0005829,GO:0005856,GO:0006611,GO:0006810,GO:0006886,GO:0006913,GO:0006950,GO:0006996,GO:0007049,GO:0007059,GO:0007154,GO:0007165,GO:0007275,GO:0008047,GO:0008104,GO:0008150,GO:0008536,GO:0009611,GO:0009719,GO:0009725,GO:0009790,GO:0009792,GO:0009987,GO:0010033,GO:0010243,GO:0012505,GO:0015031,GO:0015630,GO:0015833,GO:0016020,GO:0016043,GO:0016234,GO:0016235,GO:0017016,GO:0019899,GO:0022402,GO:0022414,GO:0023052,GO:0030234,GO:0030424,GO:0030425,GO:0030695,GO:0031090,GO:0031267,GO:0031625,GO:0031965,GO:0031967,GO:0031974,GO:0031975,GO:0031981,GO:0032386,GO:0032387,GO:0032501,GO:0032502,GO:0032507,GO:0032838,GO:0032870,GO:0032879,GO:0032880,GO:0032991,GO:0033036,GO:0033157,GO:0033267,GO:0033365,GO:0034504,GO:0034613,GO:0036477,GO:0042221,GO:0042886,GO:0042995,GO:0043005,GO:0043085,GO:0043087,GO:0043226,GO:0043227,GO:0043228,GO:0043229,GO:0043231,GO:0043232,GO:0043233,GO:0043434,GO:0043547,GO:0044093,GO:0044389,GO:0044422,GO:0044424,GO:0044427,GO:0044428,GO:0044430,GO:0044444,GO:0044446,GO:0044463,GO:0044464,GO:0044614,GO:0045132,GO:0045184,GO:0045185,GO:0046822,GO:0046823,GO:0046825,GO:0046826,GO:0046907,GO:0048285,GO:0048471,GO:0048519,GO:0048678,GO:0048856,GO:0050789,GO:0050790,GO:0050794,GO:0050896,GO:0051020,GO:0051049,GO:0051051,GO:0051168,GO:0051169,GO:0051179,GO:0051223,GO:0051224,GO:0051234,GO:0051235,GO:0051301,GO:0051321,GO:0051336,GO:0051345,GO:0051457,GO:0051641,GO:0051649,GO:0051651,GO:0051716,GO:0060341,GO:0060589,GO:0065007,GO:0065008,GO:0065009,GO:0070013,GO:0070201,GO:0070727,GO:0070887,GO:0071310,GO:0071375,GO:0071417,GO:0071495,GO:0071702,GO:0071705,GO:0071840,GO:0072595,GO:0072686,GO:0090087,GO:0090317,GO:0090630,GO:0097159,GO:0097447,GO:0097458,GO:0098687,GO:0098772,GO:0098813,GO:0099568,GO:0120025,GO:0120038,GO:0120111,GO:0140013,GO:1901363,GO:1901652,GO:1901653,GO:1901698,GO:1901699,GO:1901700,GO:1901701,GO:1903046,GO:1903827,GO:1903828,GO:1904115,GO:1904116,GO:1904117,GO:1904950,GO:1990723	-	ko:K14319	ko03013,map03013	M00427	-	-	ko00000,ko00001,ko00002,ko03019	-	-	-	LRR_6,RanGAP1_C
CDS::tig00000141:244122-245514(-)	7176.CPIJ005826-PA	0.0	891.0	2B36B@1|root,2S0E9@2759|Eukaryota,3A1KW@33154|Opisthokonta,3BSTV@33208|Metazoa,3D7KR@33213|Bilateria,420Y7@6656|Arthropoda,3SPRP@50557|Insecta,45A1R@7147|Diptera,45KAN@7148|Nematocera	33208|Metazoa	S	MULE transposase domain	-	-	-	-	-	-	-	-	-	-	-	-	FLYWCH,MULE
CDS::tig00000141:249638-250229(-)	7176.CPIJ005826-PA	5.59e-91	288.0	2B36B@1|root,2S0E9@2759|Eukaryota,3A1KW@33154|Opisthokonta,3BSTV@33208|Metazoa,3D7KR@33213|Bilateria,420Y7@6656|Arthropoda,3SPRP@50557|Insecta,45A1R@7147|Diptera,45KAN@7148|Nematocera	33208|Metazoa	S	MULE transposase domain	-	-	-	-	-	-	-	-	-	-	-	-	FLYWCH,MULE
CDS::tig00000141:266386-268353(+)	7176.CPIJ005824-PA	0.0	1050.0	COG1525@1|root,KOG2039@2759|Eukaryota,38GXE@33154|Opisthokonta,3B9BU@33208|Metazoa,3CT8S@33213|Bilateria,41VNK@6656|Arthropoda,3SG4E@50557|Insecta,451QS@7147|Diptera,45DIE@7148|Nematocera	33208|Metazoa	K	Tudor domain	TDRD6	GO:0000003,GO:0000578,GO:0003002,GO:0003006,GO:0005575,GO:0005622,GO:0005623,GO:0005634,GO:0005737,GO:0005739,GO:0005783,GO:0005829,GO:0006403,GO:0006996,GO:0007028,GO:0007275,GO:0007276,GO:0007277,GO:0007281,GO:0007283,GO:0007292,GO:0007308,GO:0007309,GO:0007314,GO:0007315,GO:0007350,GO:0007351,GO:0007389,GO:0008150,GO:0008298,GO:0008358,GO:0008595,GO:0009790,GO:0009798,GO:0009880,GO:0009948,GO:0009952,GO:0009987,GO:0009994,GO:0012505,GO:0016043,GO:0019953,GO:0021700,GO:0022412,GO:0022414,GO:0022607,GO:0030154,GO:0030719,GO:0032501,GO:0032502,GO:0032504,GO:0032991,GO:0033036,GO:0033391,GO:0035282,GO:0035770,GO:0036464,GO:0043186,GO:0043226,GO:0043227,GO:0043228,GO:0043229,GO:0043231,GO:0043232,GO:0043933,GO:0044085,GO:0044424,GO:0044444,GO:0044464,GO:0044703,GO:0045495,GO:0048232,GO:0048468,GO:0048469,GO:0048477,GO:0048599,GO:0048609,GO:0048856,GO:0048869,GO:0051179,GO:0051641,GO:0051704,GO:0060293,GO:0070727,GO:0071826,GO:0071840,GO:1990904	-	ko:K18405	-	-	-	-	ko00000,ko03036	-	-	-	TUDOR
CDS::tig00000142:196343-197774(-)	7213.XP_004527483.1	8.47e-16	84.0	2E7WW@1|root,2SEF2@2759|Eukaryota,3AE34@33154|Opisthokonta,3BVJM@33208|Metazoa,3DCDH@33213|Bilateria,4232U@6656|Arthropoda	33208|Metazoa	S	Protein of unknown function (DUF1759)	-	-	-	-	-	-	-	-	-	-	-	-	DUF1758,DUF1759
CDS::tig00000142:264847-265145(-)	7029.ACYPI002558-PA	1.92e-25	105.0	KOG0169@1|root,KOG1264@2759|Eukaryota,38F9A@33154|Opisthokonta,3BCKY@33208|Metazoa,3CYZY@33213|Bilateria,41THN@6656|Arthropoda,3SGHW@50557|Insecta,3EC1R@33342|Paraneoptera	33208|Metazoa	I	phosphatidylinositol phospholipase C activity. It is involved in the biological process described with intracellular signal transduction	PLCG2	GO:0000302,GO:0000902,GO:0000904,GO:0001701,GO:0001726,GO:0001775,GO:0001784,GO:0001817,GO:0001819,GO:0001936,GO:0001938,GO:0002090,GO:0002092,GO:0002218,GO:0002220,GO:0002223,GO:0002237,GO:0002252,GO:0002253,GO:0002263,GO:0002285,GO:0002312,GO:0002313,GO:0002316,GO:0002335,GO:0002366,GO:0002376,GO:0002429,GO:0002431,GO:0002433,GO:0002520,GO:0002521,GO:0002682,GO:0002684,GO:0002757,GO:0002758,GO:0002764,GO:0002768,GO:0002790,GO:0003674,GO:0003824,GO:0004435,GO:0004620,GO:0004629,GO:0005102,GO:0005126,GO:0005158,GO:0005165,GO:0005167,GO:0005168,GO:0005488,GO:0005509,GO:0005515,GO:0005575,GO:0005622,GO:0005623,GO:0005634,GO:0005737,GO:0005829,GO:0005886,GO:0005911,GO:0006066,GO:0006629,GO:0006644,GO:0006650,GO:0006661,GO:0006793,GO:0006796,GO:0006810,GO:0006811,GO:0006812,GO:0006816,GO:0006873,GO:0006874,GO:0006875,GO:0006897,GO:0006909,GO:0006928,GO:0006935,GO:0006950,GO:0006955,GO:0006979,GO:0007154,GO:0007165,GO:0007166,GO:0007167,GO:0007169,GO:0007173,GO:0007202,GO:0007204,GO:0007267,GO:0007275,GO:0007399,GO:0007409,GO:0007411,GO:0007584,GO:0007596,GO:0007599,GO:0008081,GO:0008104,GO:0008150,GO:0008152,GO:0008180,GO:0008284,GO:0008610,GO:0008654,GO:0009056,GO:0009058,GO:0009306,GO:0009395,GO:0009410,GO:0009605,GO:0009607,GO:0009611,GO:0009617,GO:0009628,GO:0009629,GO:0009636,GO:0009653,GO:0009719,GO:0009790,GO:0009792,GO:0009893,GO:0009987,GO:0009991,GO:0010033,GO:0010035,GO:0010038,GO:0010243,GO:0010468,GO:0010517,GO:0010518,GO:0010522,GO:0010524,GO:0010594,GO:0010595,GO:0010604,GO:0010632,GO:0010634,GO:0010863,GO:0010941,GO:0010942,GO:0010959,GO:0014070,GO:0014072,GO:0014074,GO:0015031,GO:0015833,GO:0016020,GO:0016032,GO:0016042,GO:0016043,GO:0016055,GO:0016192,GO:0016298,GO:0016477,GO:0016787,GO:0016788,GO:0019222,GO:0019637,GO:0019722,GO:0019725,GO:0019751,GO:0019899,GO:0019900,GO:0019901,GO:0019932,GO:0022008,GO:0022603,GO:0022898,GO:0023052,GO:0030001,GO:0030003,GO:0030027,GO:0030030,GO:0030054,GO:0030097,GO:0030098,GO:0030100,GO:0030135,GO:0030136,GO:0030154,GO:0030168,GO:0030182,GO:0030183,GO:0030334,GO:0030335,GO:0030431,GO:0030971,GO:0031175,GO:0031252,GO:0031323,GO:0031325,GO:0031347,GO:0031349,GO:0031410,GO:0031667,GO:0031982,GO:0032026,GO:0032237,GO:0032409,GO:0032411,GO:0032412,GO:0032414,GO:0032479,GO:0032481,GO:0032496,GO:0032501,GO:0032502,GO:0032879,GO:0032940,GO:0032957,GO:0032958,GO:0032959,GO:0032989,GO:0032990,GO:0032991,GO:0033036,GO:0033198,GO:0033993,GO:0034220,GO:0034762,GO:0034764,GO:0034765,GO:0034767,GO:0035254,GO:0035556,GO:0035924,GO:0038093,GO:0038094,GO:0038095,GO:0038096,GO:0038127,GO:0040011,GO:0040012,GO:0040017,GO:0042060,GO:0042113,GO:0042127,GO:0042221,GO:0042330,GO:0042493,GO:0042542,GO:0042578,GO:0042592,GO:0042886,GO:0042981,GO:0042995,GO:0043009,GO:0043065,GO:0043067,GO:0043068,GO:0043069,GO:0043085,GO:0043167,GO:0043169,GO:0043207,GO:0043226,GO:0043227,GO:0043229,GO:0043231,GO:0043269,GO:0043270,GO:0043278,GO:0043279,GO:0043535,GO:0043536,GO:0043647,GO:0044093,GO:0044237,GO:0044238,GO:0044242,GO:0044248,GO:0044249,GO:0044255,GO:0044281,GO:0044283,GO:0044403,GO:0044419,GO:0044422,GO:0044424,GO:0044428,GO:0044444,GO:0044446,GO:0044464,GO:0044877,GO:0045017,GO:0045088,GO:0045089,GO:0045184,GO:0045309,GO:0045321,GO:0045765,GO:0045766,GO:0045807,GO:0046165,GO:0046173,GO:0046434,GO:0046474,GO:0046486,GO:0046488,GO:0046649,GO:0046677,GO:0046683,GO:0046872,GO:0046903,GO:0048259,GO:0048260,GO:0048468,GO:0048513,GO:0048518,GO:0048519,GO:0048522,GO:0048523,GO:0048534,GO:0048583,GO:0048584,GO:0048666,GO:0048667,GO:0048699,GO:0048731,GO:0048812,GO:0048856,GO:0048858,GO:0048869,GO:0048870,GO:0048878,GO:0050678,GO:0050679,GO:0050776,GO:0050778,GO:0050789,GO:0050790,GO:0050793,GO:0050794,GO:0050801,GO:0050817,GO:0050851,GO:0050852,GO:0050853,GO:0050878,GO:0050896,GO:0050900,GO:0051049,GO:0051050,GO:0051094,GO:0051128,GO:0051130,GO:0051179,GO:0051209,GO:0051219,GO:0051234,GO:0051239,GO:0051240,GO:0051270,GO:0051272,GO:0051279,GO:0051281,GO:0051282,GO:0051283,GO:0051336,GO:0051345,GO:0051480,GO:0051641,GO:0051649,GO:0051674,GO:0051704,GO:0051707,GO:0051716,GO:0051924,GO:0051928,GO:0055065,GO:0055074,GO:0055080,GO:0055082,GO:0055085,GO:0060191,GO:0060193,GO:0060255,GO:0060341,GO:0060359,GO:0060401,GO:0060402,GO:0060548,GO:0060627,GO:0061564,GO:0065007,GO:0065008,GO:0065009,GO:0070588,GO:0070838,GO:0070848,GO:0070849,GO:0070887,GO:0071310,GO:0071363,GO:0071364,GO:0071495,GO:0071702,GO:0071704,GO:0071705,GO:0071840,GO:0071944,GO:0072347,GO:0072503,GO:0072507,GO:0072511,GO:0080134,GO:0090407,GO:0097485,GO:0097553,GO:0097708,GO:0098655,GO:0098657,GO:0098660,GO:0098662,GO:0098771,GO:0120025,GO:0120036,GO:0120039,GO:0198738,GO:1900274,GO:1901019,GO:1901021,GO:1901339,GO:1901341,GO:1901342,GO:1901575,GO:1901576,GO:1901615,GO:1901617,GO:1901698,GO:1901700,GO:1903169,GO:1904018,GO:1904035,GO:1904037,GO:1904062,GO:1904064,GO:1904427,GO:1905114,GO:1905562,GO:1905564,GO:1990782,GO:2000026,GO:2000145,GO:2000147,GO:2000351,GO:2000353,GO:2001257,GO:2001259	3.1.4.11	ko:K01116,ko:K05859	ko00562,ko01100,ko01521,ko04012,ko04014,ko04015,ko04020,ko04064,ko04066,ko04070,ko04072,ko04360,ko04370,ko04380,ko04611,ko04650,ko04658,ko04659,ko04660,ko04662,ko04664,ko04666,ko04670,ko04722,ko04750,ko04919,ko04933,ko05110,ko05120,ko05167,ko05169,ko05200,ko05205,ko05206,ko05214,ko05223,ko05225,ko05231,map00562,map01100,map01521,map04012,map04014,map04015,map04020,map04064,map04066,map04070,map04072,map04360,map04370,map04380,map04611,map04650,map04658,map04659,map04660,map04662,map04664,map04666,map04670,map04722,map04750,map04919,map04933,map05110,map05120,map05167,map05169,map05200,map05205,map05206,map05214,map05223,map05225,map05231	M00130	R03332,R03435,R10952	RC00017,RC00425	ko00000,ko00001,ko00002,ko01000,ko04131	-	-	-	C2,PI-PLC-X,PI-PLC-Y,SH2,SH3_1
CDS::tig00000142:271336-271518(-)	7165.AGAP011151-PA	9.38e-31	109.0	KOG0169@1|root,KOG1264@2759|Eukaryota,38F9A@33154|Opisthokonta,3BCKY@33208|Metazoa,3CYZY@33213|Bilateria,41THN@6656|Arthropoda,3SGHW@50557|Insecta,450TJ@7147|Diptera,45D16@7148|Nematocera	33208|Metazoa	I	Phospholipase C, catalytic domain (part); domain X	PLCG2	GO:0000003,GO:0000302,GO:0000902,GO:0000904,GO:0001558,GO:0001667,GO:0001701,GO:0001726,GO:0001775,GO:0001784,GO:0001817,GO:0001819,GO:0001936,GO:0001938,GO:0002064,GO:0002065,GO:0002066,GO:0002090,GO:0002092,GO:0002218,GO:0002220,GO:0002223,GO:0002237,GO:0002252,GO:0002253,GO:0002263,GO:0002285,GO:0002312,GO:0002313,GO:0002316,GO:0002335,GO:0002366,GO:0002376,GO:0002429,GO:0002431,GO:0002433,GO:0002520,GO:0002521,GO:0002682,GO:0002684,GO:0002757,GO:0002758,GO:0002764,GO:0002768,GO:0002790,GO:0003006,GO:0003674,GO:0003824,GO:0004435,GO:0004620,GO:0004629,GO:0005102,GO:0005126,GO:0005158,GO:0005165,GO:0005167,GO:0005168,GO:0005488,GO:0005509,GO:0005515,GO:0005575,GO:0005622,GO:0005623,GO:0005634,GO:0005737,GO:0005829,GO:0005886,GO:0005911,GO:0006066,GO:0006629,GO:0006644,GO:0006650,GO:0006661,GO:0006793,GO:0006796,GO:0006810,GO:0006811,GO:0006812,GO:0006816,GO:0006873,GO:0006874,GO:0006875,GO:0006897,GO:0006909,GO:0006928,GO:0006935,GO:0006950,GO:0006955,GO:0006979,GO:0007154,GO:0007165,GO:0007166,GO:0007167,GO:0007169,GO:0007173,GO:0007202,GO:0007204,GO:0007267,GO:0007275,GO:0007276,GO:0007281,GO:0007292,GO:0007297,GO:0007298,GO:0007399,GO:0007409,GO:0007411,GO:0007584,GO:0007596,GO:0007599,GO:0008081,GO:0008104,GO:0008150,GO:0008152,GO:0008180,GO:0008284,GO:0008610,GO:0008654,GO:0009056,GO:0009058,GO:0009306,GO:0009395,GO:0009410,GO:0009605,GO:0009607,GO:0009611,GO:0009617,GO:0009628,GO:0009629,GO:0009636,GO:0009653,GO:0009719,GO:0009725,GO:0009790,GO:0009792,GO:0009888,GO:0009893,GO:0009966,GO:0009968,GO:0009987,GO:0009991,GO:0010033,GO:0010035,GO:0010038,GO:0010243,GO:0010468,GO:0010517,GO:0010518,GO:0010522,GO:0010524,GO:0010594,GO:0010595,GO:0010604,GO:0010631,GO:0010632,GO:0010634,GO:0010646,GO:0010648,GO:0010863,GO:0010941,GO:0010942,GO:0010959,GO:0014070,GO:0014072,GO:0014074,GO:0015031,GO:0015833,GO:0016020,GO:0016032,GO:0016042,GO:0016043,GO:0016055,GO:0016192,GO:0016298,GO:0016477,GO:0016787,GO:0016788,GO:0019222,GO:0019637,GO:0019722,GO:0019725,GO:0019751,GO:0019899,GO:0019900,GO:0019901,GO:0019932,GO:0019953,GO:0022008,GO:0022412,GO:0022414,GO:0022603,GO:0022898,GO:0023051,GO:0023052,GO:0023057,GO:0030001,GO:0030003,GO:0030027,GO:0030030,GO:0030054,GO:0030097,GO:0030098,GO:0030100,GO:0030135,GO:0030136,GO:0030154,GO:0030168,GO:0030182,GO:0030183,GO:0030307,GO:0030334,GO:0030335,GO:0030431,GO:0030707,GO:0030855,GO:0030971,GO:0031175,GO:0031252,GO:0031323,GO:0031325,GO:0031347,GO:0031349,GO:0031410,GO:0031667,GO:0031982,GO:0032026,GO:0032237,GO:0032409,GO:0032411,GO:0032412,GO:0032414,GO:0032479,GO:0032481,GO:0032496,GO:0032501,GO:0032502,GO:0032504,GO:0032868,GO:0032879,GO:0032940,GO:0032957,GO:0032958,GO:0032959,GO:0032989,GO:0032990,GO:0032991,GO:0033036,GO:0033198,GO:0033993,GO:0034220,GO:0034762,GO:0034764,GO:0034765,GO:0034767,GO:0035254,GO:0035556,GO:0035924,GO:0038093,GO:0038094,GO:0038095,GO:0038096,GO:0038127,GO:0040008,GO:0040011,GO:0040012,GO:0040017,GO:0042058,GO:0042059,GO:0042060,GO:0042113,GO:0042127,GO:0042221,GO:0042330,GO:0042493,GO:0042542,GO:0042578,GO:0042592,GO:0042886,GO:0042981,GO:0042995,GO:0043009,GO:0043065,GO:0043067,GO:0043068,GO:0043069,GO:0043085,GO:0043167,GO:0043169,GO:0043207,GO:0043226,GO:0043227,GO:0043229,GO:0043231,GO:0043269,GO:0043270,GO:0043278,GO:0043279,GO:0043434,GO:0043535,GO:0043536,GO:0043647,GO:0044093,GO:0044237,GO:0044238,GO:0044242,GO:0044248,GO:0044249,GO:0044255,GO:0044281,GO:0044283,GO:0044403,GO:0044419,GO:0044422,GO:0044424,GO:0044428,GO:0044444,GO:0044446,GO:0044464,GO:0044703,GO:0044877,GO:0045017,GO:0045088,GO:0045089,GO:0045184,GO:0045309,GO:0045321,GO:0045595,GO:0045596,GO:0045765,GO:0045766,GO:0045807,GO:0045927,GO:0046165,GO:0046173,GO:0046434,GO:0046474,GO:0046486,GO:0046488,GO:0046649,GO:0046677,GO:0046683,GO:0046872,GO:0046903,GO:0048259,GO:0048260,GO:0048468,GO:0048477,GO:0048513,GO:0048518,GO:0048519,GO:0048522,GO:0048523,GO:0048534,GO:0048583,GO:0048584,GO:0048585,GO:0048609,GO:0048666,GO:0048667,GO:0048699,GO:0048731,GO:0048812,GO:0048856,GO:0048858,GO:0048869,GO:0048870,GO:0048878,GO:0050678,GO:0050679,GO:0050776,GO:0050778,GO:0050789,GO:0050790,GO:0050793,GO:0050794,GO:0050801,GO:0050817,GO:0050851,GO:0050852,GO:0050853,GO:0050878,GO:0050896,GO:0050900,GO:0051049,GO:0051050,GO:0051093,GO:0051094,GO:0051128,GO:0051130,GO:0051179,GO:0051209,GO:0051219,GO:0051234,GO:0051239,GO:0051240,GO:0051270,GO:0051272,GO:0051279,GO:0051281,GO:0051282,GO:0051283,GO:0051336,GO:0051345,GO:0051480,GO:0051641,GO:0051649,GO:0051674,GO:0051704,GO:0051707,GO:0051716,GO:0051924,GO:0051928,GO:0055065,GO:0055074,GO:0055080,GO:0055082,GO:0055085,GO:0060191,GO:0060193,GO:0060255,GO:0060341,GO:0060359,GO:0060401,GO:0060402,GO:0060429,GO:0060548,GO:0060627,GO:0061564,GO:0065007,GO:0065008,GO:0065009,GO:0070588,GO:0070838,GO:0070848,GO:0070849,GO:0070887,GO:0071310,GO:0071363,GO:0071364,GO:0071495,GO:0071702,GO:0071704,GO:0071705,GO:0071840,GO:0071944,GO:0072347,GO:0072503,GO:0072507,GO:0072511,GO:0080134,GO:0090130,GO:0090132,GO:0090407,GO:0097485,GO:0097553,GO:0097708,GO:0098655,GO:0098657,GO:0098660,GO:0098662,GO:0098771,GO:0120025,GO:0120036,GO:0120039,GO:0198738,GO:1900274,GO:1901019,GO:1901021,GO:1901184,GO:1901185,GO:1901339,GO:1901341,GO:1901342,GO:1901575,GO:1901576,GO:1901615,GO:1901617,GO:1901652,GO:1901698,GO:1901700,GO:1903169,GO:1904018,GO:1904035,GO:1904037,GO:1904062,GO:1904064,GO:1904427,GO:1905114,GO:1905562,GO:1905564,GO:1990782,GO:2000026,GO:2000145,GO:2000147,GO:2000351,GO:2000353,GO:2001257,GO:2001259	3.1.4.11	ko:K01116,ko:K05859	ko00562,ko01100,ko01521,ko04012,ko04014,ko04015,ko04020,ko04064,ko04066,ko04070,ko04072,ko04360,ko04370,ko04380,ko04611,ko04650,ko04658,ko04659,ko04660,ko04662,ko04664,ko04666,ko04670,ko04722,ko04750,ko04919,ko04933,ko05110,ko05120,ko05167,ko05169,ko05200,ko05205,ko05206,ko05214,ko05223,ko05225,ko05231,map00562,map01100,map01521,map04012,map04014,map04015,map04020,map04064,map04066,map04070,map04072,map04360,map04370,map04380,map04611,map04650,map04658,map04659,map04660,map04662,map04664,map04666,map04670,map04722,map04750,map04919,map04933,map05110,map05120,map05167,map05169,map05200,map05205,map05206,map05214,map05223,map05225,map05231	M00130	R03332,R03435,R10952	RC00017,RC00425	ko00000,ko00001,ko00002,ko01000,ko04131	-	-	-	C2,PI-PLC-X,PI-PLC-Y,SH2,SH3_1
CDS::tig00000142:272111-272818(-)	12957.ACEP14000-PA	2.8e-108	343.0	KOG0169@1|root,KOG1264@2759|Eukaryota,38F9A@33154|Opisthokonta,3BCKY@33208|Metazoa,3CYZY@33213|Bilateria,41THN@6656|Arthropoda,3SGHW@50557|Insecta,46JI4@7399|Hymenoptera	33208|Metazoa	I	Phospholipase C, catalytic domain (part); domain X	PLCG2	GO:0000003,GO:0000302,GO:0000902,GO:0000904,GO:0001558,GO:0001667,GO:0001701,GO:0001726,GO:0001775,GO:0001784,GO:0001817,GO:0001819,GO:0001936,GO:0001938,GO:0002064,GO:0002065,GO:0002066,GO:0002090,GO:0002092,GO:0002218,GO:0002220,GO:0002223,GO:0002237,GO:0002252,GO:0002253,GO:0002263,GO:0002285,GO:0002312,GO:0002313,GO:0002316,GO:0002335,GO:0002366,GO:0002376,GO:0002429,GO:0002431,GO:0002433,GO:0002520,GO:0002521,GO:0002682,GO:0002684,GO:0002757,GO:0002758,GO:0002764,GO:0002768,GO:0002790,GO:0003006,GO:0003674,GO:0003824,GO:0004435,GO:0004620,GO:0004629,GO:0005102,GO:0005126,GO:0005158,GO:0005165,GO:0005167,GO:0005168,GO:0005488,GO:0005509,GO:0005515,GO:0005575,GO:0005622,GO:0005623,GO:0005634,GO:0005737,GO:0005829,GO:0005886,GO:0005911,GO:0006066,GO:0006629,GO:0006644,GO:0006650,GO:0006661,GO:0006793,GO:0006796,GO:0006810,GO:0006811,GO:0006812,GO:0006816,GO:0006873,GO:0006874,GO:0006875,GO:0006897,GO:0006909,GO:0006928,GO:0006935,GO:0006950,GO:0006955,GO:0006979,GO:0007154,GO:0007165,GO:0007166,GO:0007167,GO:0007169,GO:0007173,GO:0007202,GO:0007204,GO:0007267,GO:0007275,GO:0007276,GO:0007281,GO:0007292,GO:0007297,GO:0007298,GO:0007399,GO:0007409,GO:0007411,GO:0007584,GO:0007596,GO:0007599,GO:0008081,GO:0008104,GO:0008150,GO:0008152,GO:0008180,GO:0008284,GO:0008610,GO:0008654,GO:0009056,GO:0009058,GO:0009306,GO:0009395,GO:0009410,GO:0009605,GO:0009607,GO:0009611,GO:0009617,GO:0009628,GO:0009629,GO:0009636,GO:0009653,GO:0009719,GO:0009725,GO:0009790,GO:0009792,GO:0009888,GO:0009893,GO:0009966,GO:0009968,GO:0009987,GO:0009991,GO:0010033,GO:0010035,GO:0010038,GO:0010243,GO:0010468,GO:0010517,GO:0010518,GO:0010522,GO:0010524,GO:0010594,GO:0010595,GO:0010604,GO:0010631,GO:0010632,GO:0010634,GO:0010646,GO:0010648,GO:0010863,GO:0010941,GO:0010942,GO:0010959,GO:0014070,GO:0014072,GO:0014074,GO:0015031,GO:0015833,GO:0016020,GO:0016032,GO:0016042,GO:0016043,GO:0016055,GO:0016192,GO:0016298,GO:0016477,GO:0016787,GO:0016788,GO:0019222,GO:0019637,GO:0019722,GO:0019725,GO:0019751,GO:0019899,GO:0019900,GO:0019901,GO:0019932,GO:0019953,GO:0022008,GO:0022412,GO:0022414,GO:0022603,GO:0022898,GO:0023051,GO:0023052,GO:0023057,GO:0030001,GO:0030003,GO:0030027,GO:0030030,GO:0030054,GO:0030097,GO:0030098,GO:0030100,GO:0030135,GO:0030136,GO:0030154,GO:0030168,GO:0030182,GO:0030183,GO:0030307,GO:0030334,GO:0030335,GO:0030431,GO:0030707,GO:0030855,GO:0030971,GO:0031175,GO:0031252,GO:0031323,GO:0031325,GO:0031347,GO:0031349,GO:0031410,GO:0031667,GO:0031982,GO:0032026,GO:0032237,GO:0032409,GO:0032411,GO:0032412,GO:0032414,GO:0032479,GO:0032481,GO:0032496,GO:0032501,GO:0032502,GO:0032504,GO:0032868,GO:0032879,GO:0032940,GO:0032957,GO:0032958,GO:0032959,GO:0032989,GO:0032990,GO:0032991,GO:0033036,GO:0033198,GO:0033993,GO:0034220,GO:0034762,GO:0034764,GO:0034765,GO:0034767,GO:0035254,GO:0035556,GO:0035924,GO:0038093,GO:0038094,GO:0038095,GO:0038096,GO:0038127,GO:0040008,GO:0040011,GO:0040012,GO:0040017,GO:0042058,GO:0042059,GO:0042060,GO:0042113,GO:0042127,GO:0042221,GO:0042330,GO:0042493,GO:0042542,GO:0042578,GO:0042592,GO:0042886,GO:0042981,GO:0042995,GO:0043009,GO:0043065,GO:0043067,GO:0043068,GO:0043069,GO:0043085,GO:0043167,GO:0043169,GO:0043207,GO:0043226,GO:0043227,GO:0043229,GO:0043231,GO:0043269,GO:0043270,GO:0043278,GO:0043279,GO:0043434,GO:0043535,GO:0043536,GO:0043647,GO:0044093,GO:0044237,GO:0044238,GO:0044242,GO:0044248,GO:0044249,GO:0044255,GO:0044281,GO:0044283,GO:0044403,GO:0044419,GO:0044422,GO:0044424,GO:0044428,GO:0044444,GO:0044446,GO:0044464,GO:0044703,GO:0044877,GO:0045017,GO:0045088,GO:0045089,GO:0045184,GO:0045309,GO:0045321,GO:0045595,GO:0045596,GO:0045765,GO:0045766,GO:0045807,GO:0045927,GO:0046165,GO:0046173,GO:0046434,GO:0046474,GO:0046486,GO:0046488,GO:0046649,GO:0046677,GO:0046683,GO:0046872,GO:0046903,GO:0048259,GO:0048260,GO:0048468,GO:0048477,GO:0048513,GO:0048518,GO:0048519,GO:0048522,GO:0048523,GO:0048534,GO:0048583,GO:0048584,GO:0048585,GO:0048609,GO:0048666,GO:0048667,GO:0048699,GO:0048731,GO:0048812,GO:0048856,GO:0048858,GO:0048869,GO:0048870,GO:0048878,GO:0050678,GO:0050679,GO:0050776,GO:0050778,GO:0050789,GO:0050790,GO:0050793,GO:0050794,GO:0050801,GO:0050817,GO:0050851,GO:0050852,GO:0050853,GO:0050878,GO:0050896,GO:0050900,GO:0051049,GO:0051050,GO:0051093,GO:0051094,GO:0051128,GO:0051130,GO:0051179,GO:0051209,GO:0051219,GO:0051234,GO:0051239,GO:0051240,GO:0051270,GO:0051272,GO:0051279,GO:0051281,GO:0051282,GO:0051283,GO:0051336,GO:0051345,GO:0051480,GO:0051641,GO:0051649,GO:0051674,GO:0051704,GO:0051707,GO:0051716,GO:0051924,GO:0051928,GO:0055065,GO:0055074,GO:0055080,GO:0055082,GO:0055085,GO:0060191,GO:0060193,GO:0060255,GO:0060341,GO:0060359,GO:0060401,GO:0060402,GO:0060429,GO:0060548,GO:0060627,GO:0061564,GO:0065007,GO:0065008,GO:0065009,GO:0070588,GO:0070838,GO:0070848,GO:0070849,GO:0070887,GO:0071310,GO:0071363,GO:0071364,GO:0071495,GO:0071702,GO:0071704,GO:0071705,GO:0071840,GO:0071944,GO:0072347,GO:0072503,GO:0072507,GO:0072511,GO:0080134,GO:0090130,GO:0090132,GO:0090407,GO:0097485,GO:0097553,GO:0097708,GO:0098655,GO:0098657,GO:0098660,GO:0098662,GO:0098771,GO:0120025,GO:0120036,GO:0120039,GO:0198738,GO:1900274,GO:1901019,GO:1901021,GO:1901184,GO:1901185,GO:1901339,GO:1901341,GO:1901342,GO:1901575,GO:1901576,GO:1901615,GO:1901617,GO:1901652,GO:1901698,GO:1901700,GO:1903169,GO:1904018,GO:1904035,GO:1904037,GO:1904062,GO:1904064,GO:1904427,GO:1905114,GO:1905562,GO:1905564,GO:1990782,GO:2000026,GO:2000145,GO:2000147,GO:2000351,GO:2000353,GO:2001257,GO:2001259	3.1.4.11	ko:K01116,ko:K05859	ko00562,ko01100,ko01521,ko04012,ko04014,ko04015,ko04020,ko04064,ko04066,ko04070,ko04072,ko04360,ko04370,ko04380,ko04611,ko04650,ko04658,ko04659,ko04660,ko04662,ko04664,ko04666,ko04670,ko04722,ko04750,ko04919,ko04933,ko05110,ko05120,ko05167,ko05169,ko05200,ko05205,ko05206,ko05214,ko05223,ko05225,ko05231,map00562,map01100,map01521,map04012,map04014,map04015,map04020,map04064,map04066,map04070,map04072,map04360,map04370,map04380,map04611,map04650,map04658,map04659,map04660,map04662,map04664,map04666,map04670,map04722,map04750,map04919,map04933,map05110,map05120,map05167,map05169,map05200,map05205,map05206,map05214,map05223,map05225,map05231	M00130	R03332,R03435,R10952	RC00017,RC00425	ko00000,ko00001,ko00002,ko01000,ko04131	-	-	-	C2,PI-PLC-X,PI-PLC-Y,SH2,SH3_1
CDS::tig00000142:277593-278298(-)	43151.ADAC007822-PA	1.84e-92	302.0	KOG0169@1|root,KOG1264@2759|Eukaryota,38F9A@33154|Opisthokonta,3BCKY@33208|Metazoa,3CYZY@33213|Bilateria,41THN@6656|Arthropoda,3SGHW@50557|Insecta,450TJ@7147|Diptera,45D16@7148|Nematocera	33208|Metazoa	I	Phospholipase C, catalytic domain (part); domain X	PLCG2	GO:0000003,GO:0000302,GO:0000902,GO:0000904,GO:0001558,GO:0001667,GO:0001701,GO:0001726,GO:0001775,GO:0001784,GO:0001817,GO:0001819,GO:0001936,GO:0001938,GO:0002064,GO:0002065,GO:0002066,GO:0002090,GO:0002092,GO:0002218,GO:0002220,GO:0002223,GO:0002237,GO:0002252,GO:0002253,GO:0002263,GO:0002285,GO:0002312,GO:0002313,GO:0002316,GO:0002335,GO:0002366,GO:0002376,GO:0002429,GO:0002431,GO:0002433,GO:0002520,GO:0002521,GO:0002682,GO:0002684,GO:0002757,GO:0002758,GO:0002764,GO:0002768,GO:0002790,GO:0003006,GO:0003674,GO:0003824,GO:0004435,GO:0004620,GO:0004629,GO:0005102,GO:0005126,GO:0005158,GO:0005165,GO:0005167,GO:0005168,GO:0005488,GO:0005509,GO:0005515,GO:0005575,GO:0005622,GO:0005623,GO:0005634,GO:0005737,GO:0005829,GO:0005886,GO:0005911,GO:0006066,GO:0006629,GO:0006644,GO:0006650,GO:0006661,GO:0006793,GO:0006796,GO:0006810,GO:0006811,GO:0006812,GO:0006816,GO:0006873,GO:0006874,GO:0006875,GO:0006897,GO:0006909,GO:0006928,GO:0006935,GO:0006950,GO:0006955,GO:0006979,GO:0007154,GO:0007165,GO:0007166,GO:0007167,GO:0007169,GO:0007173,GO:0007202,GO:0007204,GO:0007267,GO:0007275,GO:0007276,GO:0007281,GO:0007292,GO:0007297,GO:0007298,GO:0007399,GO:0007409,GO:0007411,GO:0007584,GO:0007596,GO:0007599,GO:0008081,GO:0008104,GO:0008150,GO:0008152,GO:0008180,GO:0008284,GO:0008610,GO:0008654,GO:0009056,GO:0009058,GO:0009306,GO:0009395,GO:0009410,GO:0009605,GO:0009607,GO:0009611,GO:0009617,GO:0009628,GO:0009629,GO:0009636,GO:0009653,GO:0009719,GO:0009725,GO:0009790,GO:0009792,GO:0009888,GO:0009893,GO:0009966,GO:0009968,GO:0009987,GO:0009991,GO:0010033,GO:0010035,GO:0010038,GO:0010243,GO:0010468,GO:0010517,GO:0010518,GO:0010522,GO:0010524,GO:0010594,GO:0010595,GO:0010604,GO:0010631,GO:0010632,GO:0010634,GO:0010646,GO:0010648,GO:0010863,GO:0010941,GO:0010942,GO:0010959,GO:0014070,GO:0014072,GO:0014074,GO:0015031,GO:0015833,GO:0016020,GO:0016032,GO:0016042,GO:0016043,GO:0016055,GO:0016192,GO:0016298,GO:0016477,GO:0016787,GO:0016788,GO:0019222,GO:0019637,GO:0019722,GO:0019725,GO:0019751,GO:0019899,GO:0019900,GO:0019901,GO:0019932,GO:0019953,GO:0022008,GO:0022412,GO:0022414,GO:0022603,GO:0022898,GO:0023051,GO:0023052,GO:0023057,GO:0030001,GO:0030003,GO:0030027,GO:0030030,GO:0030054,GO:0030097,GO:0030098,GO:0030100,GO:0030135,GO:0030136,GO:0030154,GO:0030168,GO:0030182,GO:0030183,GO:0030307,GO:0030334,GO:0030335,GO:0030431,GO:0030707,GO:0030855,GO:0030971,GO:0031175,GO:0031252,GO:0031323,GO:0031325,GO:0031347,GO:0031349,GO:0031410,GO:0031667,GO:0031982,GO:0032026,GO:0032237,GO:0032409,GO:0032411,GO:0032412,GO:0032414,GO:0032479,GO:0032481,GO:0032496,GO:0032501,GO:0032502,GO:0032504,GO:0032868,GO:0032879,GO:0032940,GO:0032957,GO:0032958,GO:0032959,GO:0032989,GO:0032990,GO:0032991,GO:0033036,GO:0033198,GO:0033993,GO:0034220,GO:0034762,GO:0034764,GO:0034765,GO:0034767,GO:0035254,GO:0035556,GO:0035924,GO:0038093,GO:0038094,GO:0038095,GO:0038096,GO:0038127,GO:0040008,GO:0040011,GO:0040012,GO:0040017,GO:0042058,GO:0042059,GO:0042060,GO:0042113,GO:0042127,GO:0042221,GO:0042330,GO:0042493,GO:0042542,GO:0042578,GO:0042592,GO:0042886,GO:0042981,GO:0042995,GO:0043009,GO:0043065,GO:0043067,GO:0043068,GO:0043069,GO:0043085,GO:0043167,GO:0043169,GO:0043207,GO:0043226,GO:0043227,GO:0043229,GO:0043231,GO:0043269,GO:0043270,GO:0043278,GO:0043279,GO:0043434,GO:0043535,GO:0043536,GO:0043647,GO:0044093,GO:0044237,GO:0044238,GO:0044242,GO:0044248,GO:0044249,GO:0044255,GO:0044281,GO:0044283,GO:0044403,GO:0044419,GO:0044422,GO:0044424,GO:0044428,GO:0044444,GO:0044446,GO:0044464,GO:0044703,GO:0044877,GO:0045017,GO:0045088,GO:0045089,GO:0045184,GO:0045309,GO:0045321,GO:0045595,GO:0045596,GO:0045765,GO:0045766,GO:0045807,GO:0045927,GO:0046165,GO:0046173,GO:0046434,GO:0046474,GO:0046486,GO:0046488,GO:0046649,GO:0046677,GO:0046683,GO:0046872,GO:0046903,GO:0048259,GO:0048260,GO:0048468,GO:0048477,GO:0048513,GO:0048518,GO:0048519,GO:0048522,GO:0048523,GO:0048534,GO:0048583,GO:0048584,GO:0048585,GO:0048609,GO:0048666,GO:0048667,GO:0048699,GO:0048731,GO:0048812,GO:0048856,GO:0048858,GO:0048869,GO:0048870,GO:0048878,GO:0050678,GO:0050679,GO:0050776,GO:0050778,GO:0050789,GO:0050790,GO:0050793,GO:0050794,GO:0050801,GO:0050817,GO:0050851,GO:0050852,GO:0050853,GO:0050878,GO:0050896,GO:0050900,GO:0051049,GO:0051050,GO:0051093,GO:0051094,GO:0051128,GO:0051130,GO:0051179,GO:0051209,GO:0051219,GO:0051234,GO:0051239,GO:0051240,GO:0051270,GO:0051272,GO:0051279,GO:0051281,GO:0051282,GO:0051283,GO:0051336,GO:0051345,GO:0051480,GO:0051641,GO:0051649,GO:0051674,GO:0051704,GO:0051707,GO:0051716,GO:0051924,GO:0051928,GO:0055065,GO:0055074,GO:0055080,GO:0055082,GO:0055085,GO:0060191,GO:0060193,GO:0060255,GO:0060341,GO:0060359,GO:0060401,GO:0060402,GO:0060429,GO:0060548,GO:0060627,GO:0061564,GO:0065007,GO:0065008,GO:0065009,GO:0070588,GO:0070838,GO:0070848,GO:0070849,GO:0070887,GO:0071310,GO:0071363,GO:0071364,GO:0071495,GO:0071702,GO:0071704,GO:0071705,GO:0071840,GO:0071944,GO:0072347,GO:0072503,GO:0072507,GO:0072511,GO:0080134,GO:0090130,GO:0090132,GO:0090407,GO:0097485,GO:0097553,GO:0097708,GO:0098655,GO:0098657,GO:0098660,GO:0098662,GO:0098771,GO:0120025,GO:0120036,GO:0120039,GO:0198738,GO:1900274,GO:1901019,GO:1901021,GO:1901184,GO:1901185,GO:1901339,GO:1901341,GO:1901342,GO:1901575,GO:1901576,GO:1901615,GO:1901617,GO:1901652,GO:1901698,GO:1901700,GO:1903169,GO:1904018,GO:1904035,GO:1904037,GO:1904062,GO:1904064,GO:1904427,GO:1905114,GO:1905562,GO:1905564,GO:1990782,GO:2000026,GO:2000145,GO:2000147,GO:2000351,GO:2000353,GO:2001257,GO:2001259	3.1.4.11	ko:K01116,ko:K05859	ko00562,ko01100,ko01521,ko04012,ko04014,ko04015,ko04020,ko04064,ko04066,ko04070,ko04072,ko04360,ko04370,ko04380,ko04611,ko04650,ko04658,ko04659,ko04660,ko04662,ko04664,ko04666,ko04670,ko04722,ko04750,ko04919,ko04933,ko05110,ko05120,ko05167,ko05169,ko05200,ko05205,ko05206,ko05214,ko05223,ko05225,ko05231,map00562,map01100,map01521,map04012,map04014,map04015,map04020,map04064,map04066,map04070,map04072,map04360,map04370,map04380,map04611,map04650,map04658,map04659,map04660,map04662,map04664,map04666,map04670,map04722,map04750,map04919,map04933,map05110,map05120,map05167,map05169,map05200,map05205,map05206,map05214,map05223,map05225,map05231	M00130	R03332,R03435,R10952	RC00017,RC00425	ko00000,ko00001,ko00002,ko01000,ko04131	-	-	-	C2,PI-PLC-X,PI-PLC-Y,SH2,SH3_1
CDS::tig00000142:264847-265145(-)	7029.ACYPI002558-PA	1.92e-25	105.0	KOG0169@1|root,KOG1264@2759|Eukaryota,38F9A@33154|Opisthokonta,3BCKY@33208|Metazoa,3CYZY@33213|Bilateria,41THN@6656|Arthropoda,3SGHW@50557|Insecta,3EC1R@33342|Paraneoptera	33208|Metazoa	I	phosphatidylinositol phospholipase C activity. It is involved in the biological process described with intracellular signal transduction	PLCG2	GO:0000302,GO:0000902,GO:0000904,GO:0001701,GO:0001726,GO:0001775,GO:0001784,GO:0001817,GO:0001819,GO:0001936,GO:0001938,GO:0002090,GO:0002092,GO:0002218,GO:0002220,GO:0002223,GO:0002237,GO:0002252,GO:0002253,GO:0002263,GO:0002285,GO:0002312,GO:0002313,GO:0002316,GO:0002335,GO:0002366,GO:0002376,GO:0002429,GO:0002431,GO:0002433,GO:0002520,GO:0002521,GO:0002682,GO:0002684,GO:0002757,GO:0002758,GO:0002764,GO:0002768,GO:0002790,GO:0003674,GO:0003824,GO:0004435,GO:0004620,GO:0004629,GO:0005102,GO:0005126,GO:0005158,GO:0005165,GO:0005167,GO:0005168,GO:0005488,GO:0005509,GO:0005515,GO:0005575,GO:0005622,GO:0005623,GO:0005634,GO:0005737,GO:0005829,GO:0005886,GO:0005911,GO:0006066,GO:0006629,GO:0006644,GO:0006650,GO:0006661,GO:0006793,GO:0006796,GO:0006810,GO:0006811,GO:0006812,GO:0006816,GO:0006873,GO:0006874,GO:0006875,GO:0006897,GO:0006909,GO:0006928,GO:0006935,GO:0006950,GO:0006955,GO:0006979,GO:0007154,GO:0007165,GO:0007166,GO:0007167,GO:0007169,GO:0007173,GO:0007202,GO:0007204,GO:0007267,GO:0007275,GO:0007399,GO:0007409,GO:0007411,GO:0007584,GO:0007596,GO:0007599,GO:0008081,GO:0008104,GO:0008150,GO:0008152,GO:0008180,GO:0008284,GO:0008610,GO:0008654,GO:0009056,GO:0009058,GO:0009306,GO:0009395,GO:0009410,GO:0009605,GO:0009607,GO:0009611,GO:0009617,GO:0009628,GO:0009629,GO:0009636,GO:0009653,GO:0009719,GO:0009790,GO:0009792,GO:0009893,GO:0009987,GO:0009991,GO:0010033,GO:0010035,GO:0010038,GO:0010243,GO:0010468,GO:0010517,GO:0010518,GO:0010522,GO:0010524,GO:0010594,GO:0010595,GO:0010604,GO:0010632,GO:0010634,GO:0010863,GO:0010941,GO:0010942,GO:0010959,GO:0014070,GO:0014072,GO:0014074,GO:0015031,GO:0015833,GO:0016020,GO:0016032,GO:0016042,GO:0016043,GO:0016055,GO:0016192,GO:0016298,GO:0016477,GO:0016787,GO:0016788,GO:0019222,GO:0019637,GO:0019722,GO:0019725,GO:0019751,GO:0019899,GO:0019900,GO:0019901,GO:0019932,GO:0022008,GO:0022603,GO:0022898,GO:0023052,GO:0030001,GO:0030003,GO:0030027,GO:0030030,GO:0030054,GO:0030097,GO:0030098,GO:0030100,GO:0030135,GO:0030136,GO:0030154,GO:0030168,GO:0030182,GO:0030183,GO:0030334,GO:0030335,GO:0030431,GO:0030971,GO:0031175,GO:0031252,GO:0031323,GO:0031325,GO:0031347,GO:0031349,GO:0031410,GO:0031667,GO:0031982,GO:0032026,GO:0032237,GO:0032409,GO:0032411,GO:0032412,GO:0032414,GO:0032479,GO:0032481,GO:0032496,GO:0032501,GO:0032502,GO:0032879,GO:0032940,GO:0032957,GO:0032958,GO:0032959,GO:0032989,GO:0032990,GO:0032991,GO:0033036,GO:0033198,GO:0033993,GO:0034220,GO:0034762,GO:0034764,GO:0034765,GO:0034767,GO:0035254,GO:0035556,GO:0035924,GO:0038093,GO:0038094,GO:0038095,GO:0038096,GO:0038127,GO:0040011,GO:0040012,GO:0040017,GO:0042060,GO:0042113,GO:0042127,GO:0042221,GO:0042330,GO:0042493,GO:0042542,GO:0042578,GO:0042592,GO:0042886,GO:0042981,GO:0042995,GO:0043009,GO:0043065,GO:0043067,GO:0043068,GO:0043069,GO:0043085,GO:0043167,GO:0043169,GO:0043207,GO:0043226,GO:0043227,GO:0043229,GO:0043231,GO:0043269,GO:0043270,GO:0043278,GO:0043279,GO:0043535,GO:0043536,GO:0043647,GO:0044093,GO:0044237,GO:0044238,GO:0044242,GO:0044248,GO:0044249,GO:0044255,GO:0044281,GO:0044283,GO:0044403,GO:0044419,GO:0044422,GO:0044424,GO:0044428,GO:0044444,GO:0044446,GO:0044464,GO:0044877,GO:0045017,GO:0045088,GO:0045089,GO:0045184,GO:0045309,GO:0045321,GO:0045765,GO:0045766,GO:0045807,GO:0046165,GO:0046173,GO:0046434,GO:0046474,GO:0046486,GO:0046488,GO:0046649,GO:0046677,GO:0046683,GO:0046872,GO:0046903,GO:0048259,GO:0048260,GO:0048468,GO:0048513,GO:0048518,GO:0048519,GO:0048522,GO:0048523,GO:0048534,GO:0048583,GO:0048584,GO:0048666,GO:0048667,GO:0048699,GO:0048731,GO:0048812,GO:0048856,GO:0048858,GO:0048869,GO:0048870,GO:0048878,GO:0050678,GO:0050679,GO:0050776,GO:0050778,GO:0050789,GO:0050790,GO:0050793,GO:0050794,GO:0050801,GO:0050817,GO:0050851,GO:0050852,GO:0050853,GO:0050878,GO:0050896,GO:0050900,GO:0051049,GO:0051050,GO:0051094,GO:0051128,GO:0051130,GO:0051179,GO:0051209,GO:0051219,GO:0051234,GO:0051239,GO:0051240,GO:0051270,GO:0051272,GO:0051279,GO:0051281,GO:0051282,GO:0051283,GO:0051336,GO:0051345,GO:0051480,GO:0051641,GO:0051649,GO:0051674,GO:0051704,GO:0051707,GO:0051716,GO:0051924,GO:0051928,GO:0055065,GO:0055074,GO:0055080,GO:0055082,GO:0055085,GO:0060191,GO:0060193,GO:0060255,GO:0060341,GO:0060359,GO:0060401,GO:0060402,GO:0060548,GO:0060627,GO:0061564,GO:0065007,GO:0065008,GO:0065009,GO:0070588,GO:0070838,GO:0070848,GO:0070849,GO:0070887,GO:0071310,GO:0071363,GO:0071364,GO:0071495,GO:0071702,GO:0071704,GO:0071705,GO:0071840,GO:0071944,GO:0072347,GO:0072503,GO:0072507,GO:0072511,GO:0080134,GO:0090407,GO:0097485,GO:0097553,GO:0097708,GO:0098655,GO:0098657,GO:0098660,GO:0098662,GO:0098771,GO:0120025,GO:0120036,GO:0120039,GO:0198738,GO:1900274,GO:1901019,GO:1901021,GO:1901339,GO:1901341,GO:1901342,GO:1901575,GO:1901576,GO:1901615,GO:1901617,GO:1901698,GO:1901700,GO:1903169,GO:1904018,GO:1904035,GO:1904037,GO:1904062,GO:1904064,GO:1904427,GO:1905114,GO:1905562,GO:1905564,GO:1990782,GO:2000026,GO:2000145,GO:2000147,GO:2000351,GO:2000353,GO:2001257,GO:2001259	3.1.4.11	ko:K01116,ko:K05859	ko00562,ko01100,ko01521,ko04012,ko04014,ko04015,ko04020,ko04064,ko04066,ko04070,ko04072,ko04360,ko04370,ko04380,ko04611,ko04650,ko04658,ko04659,ko04660,ko04662,ko04664,ko04666,ko04670,ko04722,ko04750,ko04919,ko04933,ko05110,ko05120,ko05167,ko05169,ko05200,ko05205,ko05206,ko05214,ko05223,ko05225,ko05231,map00562,map01100,map01521,map04012,map04014,map04015,map04020,map04064,map04066,map04070,map04072,map04360,map04370,map04380,map04611,map04650,map04658,map04659,map04660,map04662,map04664,map04666,map04670,map04722,map04750,map04919,map04933,map05110,map05120,map05167,map05169,map05200,map05205,map05206,map05214,map05223,map05225,map05231	M00130	R03332,R03435,R10952	RC00017,RC00425	ko00000,ko00001,ko00002,ko01000,ko04131	-	-	-	C2,PI-PLC-X,PI-PLC-Y,SH2,SH3_1
CDS::tig00000142:271336-271518(-)	7165.AGAP011151-PA	9.38e-31	109.0	KOG0169@1|root,KOG1264@2759|Eukaryota,38F9A@33154|Opisthokonta,3BCKY@33208|Metazoa,3CYZY@33213|Bilateria,41THN@6656|Arthropoda,3SGHW@50557|Insecta,450TJ@7147|Diptera,45D16@7148|Nematocera	33208|Metazoa	I	Phospholipase C, catalytic domain (part); domain X	PLCG2	GO:0000003,GO:0000302,GO:0000902,GO:0000904,GO:0001558,GO:0001667,GO:0001701,GO:0001726,GO:0001775,GO:0001784,GO:0001817,GO:0001819,GO:0001936,GO:0001938,GO:0002064,GO:0002065,GO:0002066,GO:0002090,GO:0002092,GO:0002218,GO:0002220,GO:0002223,GO:0002237,GO:0002252,GO:0002253,GO:0002263,GO:0002285,GO:0002312,GO:0002313,GO:0002316,GO:0002335,GO:0002366,GO:0002376,GO:0002429,GO:0002431,GO:0002433,GO:0002520,GO:0002521,GO:0002682,GO:0002684,GO:0002757,GO:0002758,GO:0002764,GO:0002768,GO:0002790,GO:0003006,GO:0003674,GO:0003824,GO:0004435,GO:0004620,GO:0004629,GO:0005102,GO:0005126,GO:0005158,GO:0005165,GO:0005167,GO:0005168,GO:0005488,GO:0005509,GO:0005515,GO:0005575,GO:0005622,GO:0005623,GO:0005634,GO:0005737,GO:0005829,GO:0005886,GO:0005911,GO:0006066,GO:0006629,GO:0006644,GO:0006650,GO:0006661,GO:0006793,GO:0006796,GO:0006810,GO:0006811,GO:0006812,GO:0006816,GO:0006873,GO:0006874,GO:0006875,GO:0006897,GO:0006909,GO:0006928,GO:0006935,GO:0006950,GO:0006955,GO:0006979,GO:0007154,GO:0007165,GO:0007166,GO:0007167,GO:0007169,GO:0007173,GO:0007202,GO:0007204,GO:0007267,GO:0007275,GO:0007276,GO:0007281,GO:0007292,GO:0007297,GO:0007298,GO:0007399,GO:0007409,GO:0007411,GO:0007584,GO:0007596,GO:0007599,GO:0008081,GO:0008104,GO:0008150,GO:0008152,GO:0008180,GO:0008284,GO:0008610,GO:0008654,GO:0009056,GO:0009058,GO:0009306,GO:0009395,GO:0009410,GO:0009605,GO:0009607,GO:0009611,GO:0009617,GO:0009628,GO:0009629,GO:0009636,GO:0009653,GO:0009719,GO:0009725,GO:0009790,GO:0009792,GO:0009888,GO:0009893,GO:0009966,GO:0009968,GO:0009987,GO:0009991,GO:0010033,GO:0010035,GO:0010038,GO:0010243,GO:0010468,GO:0010517,GO:0010518,GO:0010522,GO:0010524,GO:0010594,GO:0010595,GO:0010604,GO:0010631,GO:0010632,GO:0010634,GO:0010646,GO:0010648,GO:0010863,GO:0010941,GO:0010942,GO:0010959,GO:0014070,GO:0014072,GO:0014074,GO:0015031,GO:0015833,GO:0016020,GO:0016032,GO:0016042,GO:0016043,GO:0016055,GO:0016192,GO:0016298,GO:0016477,GO:0016787,GO:0016788,GO:0019222,GO:0019637,GO:0019722,GO:0019725,GO:0019751,GO:0019899,GO:0019900,GO:0019901,GO:0019932,GO:0019953,GO:0022008,GO:0022412,GO:0022414,GO:0022603,GO:0022898,GO:0023051,GO:0023052,GO:0023057,GO:0030001,GO:0030003,GO:0030027,GO:0030030,GO:0030054,GO:0030097,GO:0030098,GO:0030100,GO:0030135,GO:0030136,GO:0030154,GO:0030168,GO:0030182,GO:0030183,GO:0030307,GO:0030334,GO:0030335,GO:0030431,GO:0030707,GO:0030855,GO:0030971,GO:0031175,GO:0031252,GO:0031323,GO:0031325,GO:0031347,GO:0031349,GO:0031410,GO:0031667,GO:0031982,GO:0032026,GO:0032237,GO:0032409,GO:0032411,GO:0032412,GO:0032414,GO:0032479,GO:0032481,GO:0032496,GO:0032501,GO:0032502,GO:0032504,GO:0032868,GO:0032879,GO:0032940,GO:0032957,GO:0032958,GO:0032959,GO:0032989,GO:0032990,GO:0032991,GO:0033036,GO:0033198,GO:0033993,GO:0034220,GO:0034762,GO:0034764,GO:0034765,GO:0034767,GO:0035254,GO:0035556,GO:0035924,GO:0038093,GO:0038094,GO:0038095,GO:0038096,GO:0038127,GO:0040008,GO:0040011,GO:0040012,GO:0040017,GO:0042058,GO:0042059,GO:0042060,GO:0042113,GO:0042127,GO:0042221,GO:0042330,GO:0042493,GO:0042542,GO:0042578,GO:0042592,GO:0042886,GO:0042981,GO:0042995,GO:0043009,GO:0043065,GO:0043067,GO:0043068,GO:0043069,GO:0043085,GO:0043167,GO:0043169,GO:0043207,GO:0043226,GO:0043227,GO:0043229,GO:0043231,GO:0043269,GO:0043270,GO:0043278,GO:0043279,GO:0043434,GO:0043535,GO:0043536,GO:0043647,GO:0044093,GO:0044237,GO:0044238,GO:0044242,GO:0044248,GO:0044249,GO:0044255,GO:0044281,GO:0044283,GO:0044403,GO:0044419,GO:0044422,GO:0044424,GO:0044428,GO:0044444,GO:0044446,GO:0044464,GO:0044703,GO:0044877,GO:0045017,GO:0045088,GO:0045089,GO:0045184,GO:0045309,GO:0045321,GO:0045595,GO:0045596,GO:0045765,GO:0045766,GO:0045807,GO:0045927,GO:0046165,GO:0046173,GO:0046434,GO:0046474,GO:0046486,GO:0046488,GO:0046649,GO:0046677,GO:0046683,GO:0046872,GO:0046903,GO:0048259,GO:0048260,GO:0048468,GO:0048477,GO:0048513,GO:0048518,GO:0048519,GO:0048522,GO:0048523,GO:0048534,GO:0048583,GO:0048584,GO:0048585,GO:0048609,GO:0048666,GO:0048667,GO:0048699,GO:0048731,GO:0048812,GO:0048856,GO:0048858,GO:0048869,GO:0048870,GO:0048878,GO:0050678,GO:0050679,GO:0050776,GO:0050778,GO:0050789,GO:0050790,GO:0050793,GO:0050794,GO:0050801,GO:0050817,GO:0050851,GO:0050852,GO:0050853,GO:0050878,GO:0050896,GO:0050900,GO:0051049,GO:0051050,GO:0051093,GO:0051094,GO:0051128,GO:0051130,GO:0051179,GO:0051209,GO:0051219,GO:0051234,GO:0051239,GO:0051240,GO:0051270,GO:0051272,GO:0051279,GO:0051281,GO:0051282,GO:0051283,GO:0051336,GO:0051345,GO:0051480,GO:0051641,GO:0051649,GO:0051674,GO:0051704,GO:0051707,GO:0051716,GO:0051924,GO:0051928,GO:0055065,GO:0055074,GO:0055080,GO:0055082,GO:0055085,GO:0060191,GO:0060193,GO:0060255,GO:0060341,GO:0060359,GO:0060401,GO:0060402,GO:0060429,GO:0060548,GO:0060627,GO:0061564,GO:0065007,GO:0065008,GO:0065009,GO:0070588,GO:0070838,GO:0070848,GO:0070849,GO:0070887,GO:0071310,GO:0071363,GO:0071364,GO:0071495,GO:0071702,GO:0071704,GO:0071705,GO:0071840,GO:0071944,GO:0072347,GO:0072503,GO:0072507,GO:0072511,GO:0080134,GO:0090130,GO:0090132,GO:0090407,GO:0097485,GO:0097553,GO:0097708,GO:0098655,GO:0098657,GO:0098660,GO:0098662,GO:0098771,GO:0120025,GO:0120036,GO:0120039,GO:0198738,GO:1900274,GO:1901019,GO:1901021,GO:1901184,GO:1901185,GO:1901339,GO:1901341,GO:1901342,GO:1901575,GO:1901576,GO:1901615,GO:1901617,GO:1901652,GO:1901698,GO:1901700,GO:1903169,GO:1904018,GO:1904035,GO:1904037,GO:1904062,GO:1904064,GO:1904427,GO:1905114,GO:1905562,GO:1905564,GO:1990782,GO:2000026,GO:2000145,GO:2000147,GO:2000351,GO:2000353,GO:2001257,GO:2001259	3.1.4.11	ko:K01116,ko:K05859	ko00562,ko01100,ko01521,ko04012,ko04014,ko04015,ko04020,ko04064,ko04066,ko04070,ko04072,ko04360,ko04370,ko04380,ko04611,ko04650,ko04658,ko04659,ko04660,ko04662,ko04664,ko04666,ko04670,ko04722,ko04750,ko04919,ko04933,ko05110,ko05120,ko05167,ko05169,ko05200,ko05205,ko05206,ko05214,ko05223,ko05225,ko05231,map00562,map01100,map01521,map04012,map04014,map04015,map04020,map04064,map04066,map04070,map04072,map04360,map04370,map04380,map04611,map04650,map04658,map04659,map04660,map04662,map04664,map04666,map04670,map04722,map04750,map04919,map04933,map05110,map05120,map05167,map05169,map05200,map05205,map05206,map05214,map05223,map05225,map05231	M00130	R03332,R03435,R10952	RC00017,RC00425	ko00000,ko00001,ko00002,ko01000,ko04131	-	-	-	C2,PI-PLC-X,PI-PLC-Y,SH2,SH3_1
CDS::tig00000142:272111-272818(-)	12957.ACEP14000-PA	2.8e-108	343.0	KOG0169@1|root,KOG1264@2759|Eukaryota,38F9A@33154|Opisthokonta,3BCKY@33208|Metazoa,3CYZY@33213|Bilateria,41THN@6656|Arthropoda,3SGHW@50557|Insecta,46JI4@7399|Hymenoptera	33208|Metazoa	I	Phospholipase C, catalytic domain (part); domain X	PLCG2	GO:0000003,GO:0000302,GO:0000902,GO:0000904,GO:0001558,GO:0001667,GO:0001701,GO:0001726,GO:0001775,GO:0001784,GO:0001817,GO:0001819,GO:0001936,GO:0001938,GO:0002064,GO:0002065,GO:0002066,GO:0002090,GO:0002092,GO:0002218,GO:0002220,GO:0002223,GO:0002237,GO:0002252,GO:0002253,GO:0002263,GO:0002285,GO:0002312,GO:0002313,GO:0002316,GO:0002335,GO:0002366,GO:0002376,GO:0002429,GO:0002431,GO:0002433,GO:0002520,GO:0002521,GO:0002682,GO:0002684,GO:0002757,GO:0002758,GO:0002764,GO:0002768,GO:0002790,GO:0003006,GO:0003674,GO:0003824,GO:0004435,GO:0004620,GO:0004629,GO:0005102,GO:0005126,GO:0005158,GO:0005165,GO:0005167,GO:0005168,GO:0005488,GO:0005509,GO:0005515,GO:0005575,GO:0005622,GO:0005623,GO:0005634,GO:0005737,GO:0005829,GO:0005886,GO:0005911,GO:0006066,GO:0006629,GO:0006644,GO:0006650,GO:0006661,GO:0006793,GO:0006796,GO:0006810,GO:0006811,GO:0006812,GO:0006816,GO:0006873,GO:0006874,GO:0006875,GO:0006897,GO:0006909,GO:0006928,GO:0006935,GO:0006950,GO:0006955,GO:0006979,GO:0007154,GO:0007165,GO:0007166,GO:0007167,GO:0007169,GO:0007173,GO:0007202,GO:0007204,GO:0007267,GO:0007275,GO:0007276,GO:0007281,GO:0007292,GO:0007297,GO:0007298,GO:0007399,GO:0007409,GO:0007411,GO:0007584,GO:0007596,GO:0007599,GO:0008081,GO:0008104,GO:0008150,GO:0008152,GO:0008180,GO:0008284,GO:0008610,GO:0008654,GO:0009056,GO:0009058,GO:0009306,GO:0009395,GO:0009410,GO:0009605,GO:0009607,GO:0009611,GO:0009617,GO:0009628,GO:0009629,GO:0009636,GO:0009653,GO:0009719,GO:0009725,GO:0009790,GO:0009792,GO:0009888,GO:0009893,GO:0009966,GO:0009968,GO:0009987,GO:0009991,GO:0010033,GO:0010035,GO:0010038,GO:0010243,GO:0010468,GO:0010517,GO:0010518,GO:0010522,GO:0010524,GO:0010594,GO:0010595,GO:0010604,GO:0010631,GO:0010632,GO:0010634,GO:0010646,GO:0010648,GO:0010863,GO:0010941,GO:0010942,GO:0010959,GO:0014070,GO:0014072,GO:0014074,GO:0015031,GO:0015833,GO:0016020,GO:0016032,GO:0016042,GO:0016043,GO:0016055,GO:0016192,GO:0016298,GO:0016477,GO:0016787,GO:0016788,GO:0019222,GO:0019637,GO:0019722,GO:0019725,GO:0019751,GO:0019899,GO:0019900,GO:0019901,GO:0019932,GO:0019953,GO:0022008,GO:0022412,GO:0022414,GO:0022603,GO:0022898,GO:0023051,GO:0023052,GO:0023057,GO:0030001,GO:0030003,GO:0030027,GO:0030030,GO:0030054,GO:0030097,GO:0030098,GO:0030100,GO:0030135,GO:0030136,GO:0030154,GO:0030168,GO:0030182,GO:0030183,GO:0030307,GO:0030334,GO:0030335,GO:0030431,GO:0030707,GO:0030855,GO:0030971,GO:0031175,GO:0031252,GO:0031323,GO:0031325,GO:0031347,GO:0031349,GO:0031410,GO:0031667,GO:0031982,GO:0032026,GO:0032237,GO:0032409,GO:0032411,GO:0032412,GO:0032414,GO:0032479,GO:0032481,GO:0032496,GO:0032501,GO:0032502,GO:0032504,GO:0032868,GO:0032879,GO:0032940,GO:0032957,GO:0032958,GO:0032959,GO:0032989,GO:0032990,GO:0032991,GO:0033036,GO:0033198,GO:0033993,GO:0034220,GO:0034762,GO:0034764,GO:0034765,GO:0034767,GO:0035254,GO:0035556,GO:0035924,GO:0038093,GO:0038094,GO:0038095,GO:0038096,GO:0038127,GO:0040008,GO:0040011,GO:0040012,GO:0040017,GO:0042058,GO:0042059,GO:0042060,GO:0042113,GO:0042127,GO:0042221,GO:0042330,GO:0042493,GO:0042542,GO:0042578,GO:0042592,GO:0042886,GO:0042981,GO:0042995,GO:0043009,GO:0043065,GO:0043067,GO:0043068,GO:0043069,GO:0043085,GO:0043167,GO:0043169,GO:0043207,GO:0043226,GO:0043227,GO:0043229,GO:0043231,GO:0043269,GO:0043270,GO:0043278,GO:0043279,GO:0043434,GO:0043535,GO:0043536,GO:0043647,GO:0044093,GO:0044237,GO:0044238,GO:0044242,GO:0044248,GO:0044249,GO:0044255,GO:0044281,GO:0044283,GO:0044403,GO:0044419,GO:0044422,GO:0044424,GO:0044428,GO:0044444,GO:0044446,GO:0044464,GO:0044703,GO:0044877,GO:0045017,GO:0045088,GO:0045089,GO:0045184,GO:0045309,GO:0045321,GO:0045595,GO:0045596,GO:0045765,GO:0045766,GO:0045807,GO:0045927,GO:0046165,GO:0046173,GO:0046434,GO:0046474,GO:0046486,GO:0046488,GO:0046649,GO:0046677,GO:0046683,GO:0046872,GO:0046903,GO:0048259,GO:0048260,GO:0048468,GO:0048477,GO:0048513,GO:0048518,GO:0048519,GO:0048522,GO:0048523,GO:0048534,GO:0048583,GO:0048584,GO:0048585,GO:0048609,GO:0048666,GO:0048667,GO:0048699,GO:0048731,GO:0048812,GO:0048856,GO:0048858,GO:0048869,GO:0048870,GO:0048878,GO:0050678,GO:0050679,GO:0050776,GO:0050778,GO:0050789,GO:0050790,GO:0050793,GO:0050794,GO:0050801,GO:0050817,GO:0050851,GO:0050852,GO:0050853,GO:0050878,GO:0050896,GO:0050900,GO:0051049,GO:0051050,GO:0051093,GO:0051094,GO:0051128,GO:0051130,GO:0051179,GO:0051209,GO:0051219,GO:0051234,GO:0051239,GO:0051240,GO:0051270,GO:0051272,GO:0051279,GO:0051281,GO:0051282,GO:0051283,GO:0051336,GO:0051345,GO:0051480,GO:0051641,GO:0051649,GO:0051674,GO:0051704,GO:0051707,GO:0051716,GO:0051924,GO:0051928,GO:0055065,GO:0055074,GO:0055080,GO:0055082,GO:0055085,GO:0060191,GO:0060193,GO:0060255,GO:0060341,GO:0060359,GO:0060401,GO:0060402,GO:0060429,GO:0060548,GO:0060627,GO:0061564,GO:0065007,GO:0065008,GO:0065009,GO:0070588,GO:0070838,GO:0070848,GO:0070849,GO:0070887,GO:0071310,GO:0071363,GO:0071364,GO:0071495,GO:0071702,GO:0071704,GO:0071705,GO:0071840,GO:0071944,GO:0072347,GO:0072503,GO:0072507,GO:0072511,GO:0080134,GO:0090130,GO:0090132,GO:0090407,GO:0097485,GO:0097553,GO:0097708,GO:0098655,GO:0098657,GO:0098660,GO:0098662,GO:0098771,GO:0120025,GO:0120036,GO:0120039,GO:0198738,GO:1900274,GO:1901019,GO:1901021,GO:1901184,GO:1901185,GO:1901339,GO:1901341,GO:1901342,GO:1901575,GO:1901576,GO:1901615,GO:1901617,GO:1901652,GO:1901698,GO:1901700,GO:1903169,GO:1904018,GO:1904035,GO:1904037,GO:1904062,GO:1904064,GO:1904427,GO:1905114,GO:1905562,GO:1905564,GO:1990782,GO:2000026,GO:2000145,GO:2000147,GO:2000351,GO:2000353,GO:2001257,GO:2001259	3.1.4.11	ko:K01116,ko:K05859	ko00562,ko01100,ko01521,ko04012,ko04014,ko04015,ko04020,ko04064,ko04066,ko04070,ko04072,ko04360,ko04370,ko04380,ko04611,ko04650,ko04658,ko04659,ko04660,ko04662,ko04664,ko04666,ko04670,ko04722,ko04750,ko04919,ko04933,ko05110,ko05120,ko05167,ko05169,ko05200,ko05205,ko05206,ko05214,ko05223,ko05225,ko05231,map00562,map01100,map01521,map04012,map04014,map04015,map04020,map04064,map04066,map04070,map04072,map04360,map04370,map04380,map04611,map04650,map04658,map04659,map04660,map04662,map04664,map04666,map04670,map04722,map04750,map04919,map04933,map05110,map05120,map05167,map05169,map05200,map05205,map05206,map05214,map05223,map05225,map05231	M00130	R03332,R03435,R10952	RC00017,RC00425	ko00000,ko00001,ko00002,ko01000,ko04131	-	-	-	C2,PI-PLC-X,PI-PLC-Y,SH2,SH3_1
CDS::tig00000142:277593-278298(-)	43151.ADAC007822-PA	1.84e-92	302.0	KOG0169@1|root,KOG1264@2759|Eukaryota,38F9A@33154|Opisthokonta,3BCKY@33208|Metazoa,3CYZY@33213|Bilateria,41THN@6656|Arthropoda,3SGHW@50557|Insecta,450TJ@7147|Diptera,45D16@7148|Nematocera	33208|Metazoa	I	Phospholipase C, catalytic domain (part); domain X	PLCG2	GO:0000003,GO:0000302,GO:0000902,GO:0000904,GO:0001558,GO:0001667,GO:0001701,GO:0001726,GO:0001775,GO:0001784,GO:0001817,GO:0001819,GO:0001936,GO:0001938,GO:0002064,GO:0002065,GO:0002066,GO:0002090,GO:0002092,GO:0002218,GO:0002220,GO:0002223,GO:0002237,GO:0002252,GO:0002253,GO:0002263,GO:0002285,GO:0002312,GO:0002313,GO:0002316,GO:0002335,GO:0002366,GO:0002376,GO:0002429,GO:0002431,GO:0002433,GO:0002520,GO:0002521,GO:0002682,GO:0002684,GO:0002757,GO:0002758,GO:0002764,GO:0002768,GO:0002790,GO:0003006,GO:0003674,GO:0003824,GO:0004435,GO:0004620,GO:0004629,GO:0005102,GO:0005126,GO:0005158,GO:0005165,GO:0005167,GO:0005168,GO:0005488,GO:0005509,GO:0005515,GO:0005575,GO:0005622,GO:0005623,GO:0005634,GO:0005737,GO:0005829,GO:0005886,GO:0005911,GO:0006066,GO:0006629,GO:0006644,GO:0006650,GO:0006661,GO:0006793,GO:0006796,GO:0006810,GO:0006811,GO:0006812,GO:0006816,GO:0006873,GO:0006874,GO:0006875,GO:0006897,GO:0006909,GO:0006928,GO:0006935,GO:0006950,GO:0006955,GO:0006979,GO:0007154,GO:0007165,GO:0007166,GO:0007167,GO:0007169,GO:0007173,GO:0007202,GO:0007204,GO:0007267,GO:0007275,GO:0007276,GO:0007281,GO:0007292,GO:0007297,GO:0007298,GO:0007399,GO:0007409,GO:0007411,GO:0007584,GO:0007596,GO:0007599,GO:0008081,GO:0008104,GO:0008150,GO:0008152,GO:0008180,GO:0008284,GO:0008610,GO:0008654,GO:0009056,GO:0009058,GO:0009306,GO:0009395,GO:0009410,GO:0009605,GO:0009607,GO:0009611,GO:0009617,GO:0009628,GO:0009629,GO:0009636,GO:0009653,GO:0009719,GO:0009725,GO:0009790,GO:0009792,GO:0009888,GO:0009893,GO:0009966,GO:0009968,GO:0009987,GO:0009991,GO:0010033,GO:0010035,GO:0010038,GO:0010243,GO:0010468,GO:0010517,GO:0010518,GO:0010522,GO:0010524,GO:0010594,GO:0010595,GO:0010604,GO:0010631,GO:0010632,GO:0010634,GO:0010646,GO:0010648,GO:0010863,GO:0010941,GO:0010942,GO:0010959,GO:0014070,GO:0014072,GO:0014074,GO:0015031,GO:0015833,GO:0016020,GO:0016032,GO:0016042,GO:0016043,GO:0016055,GO:0016192,GO:0016298,GO:0016477,GO:0016787,GO:0016788,GO:0019222,GO:0019637,GO:0019722,GO:0019725,GO:0019751,GO:0019899,GO:0019900,GO:0019901,GO:0019932,GO:0019953,GO:0022008,GO:0022412,GO:0022414,GO:0022603,GO:0022898,GO:0023051,GO:0023052,GO:0023057,GO:0030001,GO:0030003,GO:0030027,GO:0030030,GO:0030054,GO:0030097,GO:0030098,GO:0030100,GO:0030135,GO:0030136,GO:0030154,GO:0030168,GO:0030182,GO:0030183,GO:0030307,GO:0030334,GO:0030335,GO:0030431,GO:0030707,GO:0030855,GO:0030971,GO:0031175,GO:0031252,GO:0031323,GO:0031325,GO:0031347,GO:0031349,GO:0031410,GO:0031667,GO:0031982,GO:0032026,GO:0032237,GO:0032409,GO:0032411,GO:0032412,GO:0032414,GO:0032479,GO:0032481,GO:0032496,GO:0032501,GO:0032502,GO:0032504,GO:0032868,GO:0032879,GO:0032940,GO:0032957,GO:0032958,GO:0032959,GO:0032989,GO:0032990,GO:0032991,GO:0033036,GO:0033198,GO:0033993,GO:0034220,GO:0034762,GO:0034764,GO:0034765,GO:0034767,GO:0035254,GO:0035556,GO:0035924,GO:0038093,GO:0038094,GO:0038095,GO:0038096,GO:0038127,GO:0040008,GO:0040011,GO:0040012,GO:0040017,GO:0042058,GO:0042059,GO:0042060,GO:0042113,GO:0042127,GO:0042221,GO:0042330,GO:0042493,GO:0042542,GO:0042578,GO:0042592,GO:0042886,GO:0042981,GO:0042995,GO:0043009,GO:0043065,GO:0043067,GO:0043068,GO:0043069,GO:0043085,GO:0043167,GO:0043169,GO:0043207,GO:0043226,GO:0043227,GO:0043229,GO:0043231,GO:0043269,GO:0043270,GO:0043278,GO:0043279,GO:0043434,GO:0043535,GO:0043536,GO:0043647,GO:0044093,GO:0044237,GO:0044238,GO:0044242,GO:0044248,GO:0044249,GO:0044255,GO:0044281,GO:0044283,GO:0044403,GO:0044419,GO:0044422,GO:0044424,GO:0044428,GO:0044444,GO:0044446,GO:0044464,GO:0044703,GO:0044877,GO:0045017,GO:0045088,GO:0045089,GO:0045184,GO:0045309,GO:0045321,GO:0045595,GO:0045596,GO:0045765,GO:0045766,GO:0045807,GO:0045927,GO:0046165,GO:0046173,GO:0046434,GO:0046474,GO:0046486,GO:0046488,GO:0046649,GO:0046677,GO:0046683,GO:0046872,GO:0046903,GO:0048259,GO:0048260,GO:0048468,GO:0048477,GO:0048513,GO:0048518,GO:0048519,GO:0048522,GO:0048523,GO:0048534,GO:0048583,GO:0048584,GO:0048585,GO:0048609,GO:0048666,GO:0048667,GO:0048699,GO:0048731,GO:0048812,GO:0048856,GO:0048858,GO:0048869,GO:0048870,GO:0048878,GO:0050678,GO:0050679,GO:0050776,GO:0050778,GO:0050789,GO:0050790,GO:0050793,GO:0050794,GO:0050801,GO:0050817,GO:0050851,GO:0050852,GO:0050853,GO:0050878,GO:0050896,GO:0050900,GO:0051049,GO:0051050,GO:0051093,GO:0051094,GO:0051128,GO:0051130,GO:0051179,GO:0051209,GO:0051219,GO:0051234,GO:0051239,GO:0051240,GO:0051270,GO:0051272,GO:0051279,GO:0051281,GO:0051282,GO:0051283,GO:0051336,GO:0051345,GO:0051480,GO:0051641,GO:0051649,GO:0051674,GO:0051704,GO:0051707,GO:0051716,GO:0051924,GO:0051928,GO:0055065,GO:0055074,GO:0055080,GO:0055082,GO:0055085,GO:0060191,GO:0060193,GO:0060255,GO:0060341,GO:0060359,GO:0060401,GO:0060402,GO:0060429,GO:0060548,GO:0060627,GO:0061564,GO:0065007,GO:0065008,GO:0065009,GO:0070588,GO:0070838,GO:0070848,GO:0070849,GO:0070887,GO:0071310,GO:0071363,GO:0071364,GO:0071495,GO:0071702,GO:0071704,GO:0071705,GO:0071840,GO:0071944,GO:0072347,GO:0072503,GO:0072507,GO:0072511,GO:0080134,GO:0090130,GO:0090132,GO:0090407,GO:0097485,GO:0097553,GO:0097708,GO:0098655,GO:0098657,GO:0098660,GO:0098662,GO:0098771,GO:0120025,GO:0120036,GO:0120039,GO:0198738,GO:1900274,GO:1901019,GO:1901021,GO:1901184,GO:1901185,GO:1901339,GO:1901341,GO:1901342,GO:1901575,GO:1901576,GO:1901615,GO:1901617,GO:1901652,GO:1901698,GO:1901700,GO:1903169,GO:1904018,GO:1904035,GO:1904037,GO:1904062,GO:1904064,GO:1904427,GO:1905114,GO:1905562,GO:1905564,GO:1990782,GO:2000026,GO:2000145,GO:2000147,GO:2000351,GO:2000353,GO:2001257,GO:2001259	3.1.4.11	ko:K01116,ko:K05859	ko00562,ko01100,ko01521,ko04012,ko04014,ko04015,ko04020,ko04064,ko04066,ko04070,ko04072,ko04360,ko04370,ko04380,ko04611,ko04650,ko04658,ko04659,ko04660,ko04662,ko04664,ko04666,ko04670,ko04722,ko04750,ko04919,ko04933,ko05110,ko05120,ko05167,ko05169,ko05200,ko05205,ko05206,ko05214,ko05223,ko05225,ko05231,map00562,map01100,map01521,map04012,map04014,map04015,map04020,map04064,map04066,map04070,map04072,map04360,map04370,map04380,map04611,map04650,map04658,map04659,map04660,map04662,map04664,map04666,map04670,map04722,map04750,map04919,map04933,map05110,map05120,map05167,map05169,map05200,map05205,map05206,map05214,map05223,map05225,map05231	M00130	R03332,R03435,R10952	RC00017,RC00425	ko00000,ko00001,ko00002,ko01000,ko04131	-	-	-	C2,PI-PLC-X,PI-PLC-Y,SH2,SH3_1
CDS::tig00000142:315814-316631(+)	7176.CPIJ008192-PA	8.83e-185	532.0	COG1643@1|root,KOG0925@2759|Eukaryota,3API8@33154|Opisthokonta,3CNW1@33208|Metazoa,3E522@33213|Bilateria,41V8U@6656|Arthropoda,3SGPK@50557|Insecta,44WXD@7147|Diptera,45C4E@7148|Nematocera	33208|Metazoa	A	ATP-dependent RNA helicase	DHX15	GO:0000166,GO:0000375,GO:0000377,GO:0000398,GO:0001932,GO:0001934,GO:0003674,GO:0003676,GO:0003723,GO:0003724,GO:0003725,GO:0003824,GO:0004004,GO:0004386,GO:0005488,GO:0005524,GO:0005575,GO:0005622,GO:0005623,GO:0005634,GO:0005654,GO:0005681,GO:0005684,GO:0005689,GO:0005730,GO:0005737,GO:0006139,GO:0006364,GO:0006396,GO:0006397,GO:0006725,GO:0006807,GO:0008026,GO:0008144,GO:0008150,GO:0008152,GO:0008186,GO:0008380,GO:0009636,GO:0009893,GO:0009966,GO:0009967,GO:0009987,GO:0010033,GO:0010243,GO:0010467,GO:0010562,GO:0010604,GO:0010646,GO:0010647,GO:0016070,GO:0016071,GO:0016072,GO:0016462,GO:0016604,GO:0016607,GO:0016787,GO:0016817,GO:0016818,GO:0016887,GO:0017076,GO:0017111,GO:0019220,GO:0019222,GO:0022613,GO:0023051,GO:0023056,GO:0030554,GO:0031323,GO:0031325,GO:0031399,GO:0031401,GO:0031974,GO:0031981,GO:0032268,GO:0032270,GO:0032553,GO:0032555,GO:0032559,GO:0032872,GO:0032874,GO:0032991,GO:0034470,GO:0034641,GO:0034660,GO:0035639,GO:0036094,GO:0042221,GO:0042254,GO:0042325,GO:0042327,GO:0042623,GO:0043167,GO:0043168,GO:0043170,GO:0043226,GO:0043227,GO:0043228,GO:0043229,GO:0043231,GO:0043232,GO:0043233,GO:0043279,GO:0043408,GO:0043410,GO:0044085,GO:0044237,GO:0044238,GO:0044422,GO:0044424,GO:0044428,GO:0044446,GO:0044451,GO:0044464,GO:0045937,GO:0046483,GO:0048518,GO:0048522,GO:0048583,GO:0048584,GO:0050789,GO:0050794,GO:0050896,GO:0051171,GO:0051173,GO:0051174,GO:0051246,GO:0051247,GO:0060255,GO:0065007,GO:0070013,GO:0070035,GO:0070302,GO:0070304,GO:0071008,GO:0071014,GO:0071704,GO:0071840,GO:0080090,GO:0080134,GO:0080135,GO:0090304,GO:0097159,GO:0097367,GO:0140098,GO:1900744,GO:1900745,GO:1901265,GO:1901360,GO:1901363,GO:1901698,GO:1902531,GO:1902533,GO:1990904	3.6.4.13	ko:K12820,ko:K14305	ko03013,ko03040,map03013,map03040	M00427	-	-	ko00000,ko00001,ko00002,ko01000,ko03009,ko03019,ko03036,ko03041	1.l.1	-	-	DEAD,HA2,Helicase_C,OB_NTP_bind
CDS::tig00000142:319700-319863(+)	8090.ENSORLP00000024204	7.35e-25	97.1	COG1643@1|root,KOG0925@2759|Eukaryota,3API8@33154|Opisthokonta,3CNW1@33208|Metazoa,3E522@33213|Bilateria,487F6@7711|Chordata,48UU9@7742|Vertebrata,49QNI@7898|Actinopterygii	33208|Metazoa	A	DEAH (Asp-Glu-Ala-His) box polypeptide 15	DHX15	GO:0000166,GO:0000375,GO:0000377,GO:0000398,GO:0001932,GO:0001934,GO:0003674,GO:0003676,GO:0003723,GO:0003724,GO:0003725,GO:0003824,GO:0004004,GO:0004386,GO:0005488,GO:0005524,GO:0005575,GO:0005622,GO:0005623,GO:0005634,GO:0005654,GO:0005681,GO:0005684,GO:0005689,GO:0005730,GO:0005737,GO:0006139,GO:0006364,GO:0006396,GO:0006397,GO:0006725,GO:0006807,GO:0008026,GO:0008144,GO:0008150,GO:0008152,GO:0008186,GO:0008380,GO:0009636,GO:0009893,GO:0009966,GO:0009967,GO:0009987,GO:0010033,GO:0010243,GO:0010467,GO:0010562,GO:0010604,GO:0010646,GO:0010647,GO:0016070,GO:0016071,GO:0016072,GO:0016462,GO:0016604,GO:0016607,GO:0016787,GO:0016817,GO:0016818,GO:0016887,GO:0017076,GO:0017111,GO:0019220,GO:0019222,GO:0022613,GO:0023051,GO:0023056,GO:0030554,GO:0031323,GO:0031325,GO:0031399,GO:0031401,GO:0031974,GO:0031981,GO:0032268,GO:0032270,GO:0032553,GO:0032555,GO:0032559,GO:0032872,GO:0032874,GO:0032991,GO:0034470,GO:0034641,GO:0034660,GO:0035639,GO:0036094,GO:0042221,GO:0042254,GO:0042325,GO:0042327,GO:0042623,GO:0043167,GO:0043168,GO:0043170,GO:0043226,GO:0043227,GO:0043228,GO:0043229,GO:0043231,GO:0043232,GO:0043233,GO:0043279,GO:0043408,GO:0043410,GO:0044085,GO:0044237,GO:0044238,GO:0044422,GO:0044424,GO:0044428,GO:0044446,GO:0044451,GO:0044464,GO:0045937,GO:0046483,GO:0048518,GO:0048522,GO:0048583,GO:0048584,GO:0050789,GO:0050794,GO:0050896,GO:0051171,GO:0051173,GO:0051174,GO:0051246,GO:0051247,GO:0060255,GO:0065007,GO:0070013,GO:0070035,GO:0070302,GO:0070304,GO:0071008,GO:0071014,GO:0071704,GO:0071840,GO:0080090,GO:0080134,GO:0080135,GO:0090304,GO:0097159,GO:0097367,GO:0140098,GO:1900744,GO:1900745,GO:1901265,GO:1901360,GO:1901363,GO:1901698,GO:1902531,GO:1902533,GO:1990904	3.6.4.13	ko:K12820,ko:K14305	ko03013,ko03040,map03013,map03040	M00427	-	-	ko00000,ko00001,ko00002,ko01000,ko03009,ko03019,ko03036,ko03041	1.l.1	-	-	DEAD,HA2,Helicase_C,OB_NTP_bind
CDS::tig00000142:324925-325243(-)	7176.CPIJ008191-PA	2.35e-69	213.0	COG0576@1|root,KOG3003@2759|Eukaryota,39SYX@33154|Opisthokonta,3BD81@33208|Metazoa,3D1AZ@33213|Bilateria,41YVU@6656|Arthropoda,3SMCB@50557|Insecta,452WS@7147|Diptera,45CYC@7148|Nematocera	33208|Metazoa	O	Essential component of the PAM complex, a complex required for the translocation of transit peptide-containing proteins from the inner membrane into the mitochondrial matrix in an ATP-dependent manner	GRPEL1	GO:0000166,GO:0000774,GO:0001405,GO:0001671,GO:0003674,GO:0005488,GO:0005515,GO:0005575,GO:0005622,GO:0005623,GO:0005634,GO:0005737,GO:0005739,GO:0005740,GO:0005743,GO:0005744,GO:0005759,GO:0006457,GO:0006605,GO:0006626,GO:0006810,GO:0006839,GO:0006886,GO:0006996,GO:0007005,GO:0008047,GO:0008104,GO:0008150,GO:0009987,GO:0015031,GO:0015833,GO:0016020,GO:0016043,GO:0017038,GO:0017076,GO:0019866,GO:0019899,GO:0030150,GO:0030234,GO:0030554,GO:0031090,GO:0031966,GO:0031967,GO:0031974,GO:0031975,GO:0032781,GO:0032991,GO:0033036,GO:0033365,GO:0034613,GO:0036094,GO:0042802,GO:0042803,GO:0042886,GO:0043085,GO:0043226,GO:0043227,GO:0043229,GO:0043231,GO:0043233,GO:0043462,GO:0044093,GO:0044422,GO:0044424,GO:0044425,GO:0044429,GO:0044444,GO:0044446,GO:0044455,GO:0044464,GO:0044743,GO:0045184,GO:0046907,GO:0046983,GO:0050790,GO:0051082,GO:0051087,GO:0051117,GO:0051179,GO:0051234,GO:0051336,GO:0051345,GO:0051641,GO:0051649,GO:0055085,GO:0060589,GO:0060590,GO:0065002,GO:0065007,GO:0065009,GO:0070013,GO:0070585,GO:0070727,GO:0071702,GO:0071705,GO:0071806,GO:0071840,GO:0072594,GO:0072655,GO:0097159,GO:0098772,GO:0098796,GO:0098798,GO:0098800,GO:1901265,GO:1901363,GO:1990542	-	ko:K03687	-	-	-	-	ko00000,ko03029,ko03110	-	-	-	GrpE
CDS::tig00000143:20597-21337(+)	7176.CPIJ002070-PA	7.39e-122	380.0	KOG1181@1|root,KOG1181@2759|Eukaryota,3A73S@33154|Opisthokonta,3BT2R@33208|Metazoa,3D9YX@33213|Bilateria,420PC@6656|Arthropoda,3SNT8@50557|Insecta,458QN@7147|Diptera,45D0P@7148|Nematocera	33208|Metazoa	S	tissue development	-	GO:0003674,GO:0005575	-	-	-	-	-	-	-	-	-	-	-
CDS::tig00000143:26648-27470(+)	7176.CPIJ002070-PA	4.34e-121	379.0	KOG1181@1|root,KOG1181@2759|Eukaryota,3A73S@33154|Opisthokonta,3BT2R@33208|Metazoa,3D9YX@33213|Bilateria,420PC@6656|Arthropoda,3SNT8@50557|Insecta,458QN@7147|Diptera,45D0P@7148|Nematocera	33208|Metazoa	S	tissue development	-	GO:0003674,GO:0005575	-	-	-	-	-	-	-	-	-	-	-
CDS::tig00000143:29288-29467(+)	7159.AAEL015610-PA	4.24e-26	98.6	2CAIZ@1|root,2T8VF@2759|Eukaryota,393GX@33154|Opisthokonta,3C8RQ@33208|Metazoa,3DPT7@33213|Bilateria,42603@6656|Arthropoda,3SVN4@50557|Insecta,4578K@7147|Diptera,45M58@7148|Nematocera	33208|Metazoa	-	-	-	-	-	-	-	-	-	-	-	-	-	-	-
CDS::tig00000143:20597-21337(+)	7176.CPIJ002070-PA	7.39e-122	380.0	KOG1181@1|root,KOG1181@2759|Eukaryota,3A73S@33154|Opisthokonta,3BT2R@33208|Metazoa,3D9YX@33213|Bilateria,420PC@6656|Arthropoda,3SNT8@50557|Insecta,458QN@7147|Diptera,45D0P@7148|Nematocera	33208|Metazoa	S	tissue development	-	GO:0003674,GO:0005575	-	-	-	-	-	-	-	-	-	-	-
CDS::tig00000143:26648-27470(+)	7176.CPIJ002070-PA	4.34e-121	379.0	KOG1181@1|root,KOG1181@2759|Eukaryota,3A73S@33154|Opisthokonta,3BT2R@33208|Metazoa,3D9YX@33213|Bilateria,420PC@6656|Arthropoda,3SNT8@50557|Insecta,458QN@7147|Diptera,45D0P@7148|Nematocera	33208|Metazoa	S	tissue development	-	GO:0003674,GO:0005575	-	-	-	-	-	-	-	-	-	-	-
CDS::tig00000143:29288-29467(+)	7159.AAEL015610-PA	4.24e-26	98.6	2CAIZ@1|root,2T8VF@2759|Eukaryota,393GX@33154|Opisthokonta,3C8RQ@33208|Metazoa,3DPT7@33213|Bilateria,42603@6656|Arthropoda,3SVN4@50557|Insecta,4578K@7147|Diptera,45M58@7148|Nematocera	33208|Metazoa	-	-	-	-	-	-	-	-	-	-	-	-	-	-	-
CDS::tig00000143:20597-21337(+)	7176.CPIJ002070-PA	7.39e-122	380.0	KOG1181@1|root,KOG1181@2759|Eukaryota,3A73S@33154|Opisthokonta,3BT2R@33208|Metazoa,3D9YX@33213|Bilateria,420PC@6656|Arthropoda,3SNT8@50557|Insecta,458QN@7147|Diptera,45D0P@7148|Nematocera	33208|Metazoa	S	tissue development	-	GO:0003674,GO:0005575	-	-	-	-	-	-	-	-	-	-	-
CDS::tig00000143:26648-27470(+)	7176.CPIJ002070-PA	4.34e-121	379.0	KOG1181@1|root,KOG1181@2759|Eukaryota,3A73S@33154|Opisthokonta,3BT2R@33208|Metazoa,3D9YX@33213|Bilateria,420PC@6656|Arthropoda,3SNT8@50557|Insecta,458QN@7147|Diptera,45D0P@7148|Nematocera	33208|Metazoa	S	tissue development	-	GO:0003674,GO:0005575	-	-	-	-	-	-	-	-	-	-	-
CDS::tig00000143:29288-29467(+)	7159.AAEL015610-PA	4.24e-26	98.6	2CAIZ@1|root,2T8VF@2759|Eukaryota,393GX@33154|Opisthokonta,3C8RQ@33208|Metazoa,3DPT7@33213|Bilateria,42603@6656|Arthropoda,3SVN4@50557|Insecta,4578K@7147|Diptera,45M58@7148|Nematocera	33208|Metazoa	-	-	-	-	-	-	-	-	-	-	-	-	-	-	-
CDS::tig00000143:20597-21337(+)	7176.CPIJ002070-PA	7.39e-122	380.0	KOG1181@1|root,KOG1181@2759|Eukaryota,3A73S@33154|Opisthokonta,3BT2R@33208|Metazoa,3D9YX@33213|Bilateria,420PC@6656|Arthropoda,3SNT8@50557|Insecta,458QN@7147|Diptera,45D0P@7148|Nematocera	33208|Metazoa	S	tissue development	-	GO:0003674,GO:0005575	-	-	-	-	-	-	-	-	-	-	-
CDS::tig00000143:26648-27470(+)	7176.CPIJ002070-PA	4.34e-121	379.0	KOG1181@1|root,KOG1181@2759|Eukaryota,3A73S@33154|Opisthokonta,3BT2R@33208|Metazoa,3D9YX@33213|Bilateria,420PC@6656|Arthropoda,3SNT8@50557|Insecta,458QN@7147|Diptera,45D0P@7148|Nematocera	33208|Metazoa	S	tissue development	-	GO:0003674,GO:0005575	-	-	-	-	-	-	-	-	-	-	-
CDS::tig00000143:29288-29467(+)	7159.AAEL015610-PA	4.24e-26	98.6	2CAIZ@1|root,2T8VF@2759|Eukaryota,393GX@33154|Opisthokonta,3C8RQ@33208|Metazoa,3DPT7@33213|Bilateria,42603@6656|Arthropoda,3SVN4@50557|Insecta,4578K@7147|Diptera,45M58@7148|Nematocera	33208|Metazoa	-	-	-	-	-	-	-	-	-	-	-	-	-	-	-
CDS::tig00000143:32030-32168(-)	7176.CPIJ002069-PA	7.58e-27	99.8	2DM0A@1|root,2S63Y@2759|Eukaryota,3A5V9@33154|Opisthokonta,3BTM5@33208|Metazoa,3D97C@33213|Bilateria,420SM@6656|Arthropoda,3SNNF@50557|Insecta,454E1@7147|Diptera,45IZ1@7148|Nematocera	33208|Metazoa	S	Domain of unknown function (DUF4787)	-	-	-	-	-	-	-	-	-	-	-	-	DUF4787
CDS::tig00000143:32229-32355(-)	7176.CPIJ002069-PA	3.66e-14	67.4	2DM0A@1|root,2S63Y@2759|Eukaryota,3A5V9@33154|Opisthokonta,3BTM5@33208|Metazoa,3D97C@33213|Bilateria,420SM@6656|Arthropoda,3SNNF@50557|Insecta,454E1@7147|Diptera,45IZ1@7148|Nematocera	33208|Metazoa	S	Domain of unknown function (DUF4787)	-	-	-	-	-	-	-	-	-	-	-	-	DUF4787
CDS::tig00000143:35109-36024(+)	7176.CPIJ002068-PA	8.46e-211	585.0	KOG2524@1|root,KOG2524@2759|Eukaryota,38KFD@33154|Opisthokonta,3BE32@33208|Metazoa,3CYYG@33213|Bilateria,41UUX@6656|Arthropoda,3SH9H@50557|Insecta,451GF@7147|Diptera,45CTM@7148|Nematocera	33208|Metazoa	H	Potential Queuosine, Q, salvage protein family	C9orf64	GO:0003674,GO:0005575,GO:0006139,GO:0006396,GO:0006399,GO:0006400,GO:0006725,GO:0006807,GO:0008033,GO:0008150,GO:0008152,GO:0009451,GO:0009987,GO:0010467,GO:0016070,GO:0034470,GO:0034641,GO:0034660,GO:0043170,GO:0043412,GO:0044237,GO:0044238,GO:0046483,GO:0071704,GO:0090304,GO:1901360	-	-	-	-	-	-	-	-	-	-	Q_salvage
CDS::tig00000143:47139-47293(-)	12957.ACEP26096-PA	1.35e-23	91.3	COG5127@1|root,KOG2909@2759|Eukaryota,38C54@33154|Opisthokonta,3BBW4@33208|Metazoa,3CTY9@33213|Bilateria,41US1@6656|Arthropoda,3SGYT@50557|Insecta,46IMC@7399|Hymenoptera	33208|Metazoa	C	Subunit of the peripheral V1 complex of vacuolar ATPase. Subunit C is necessary for the assembly of the catalytic sector of the enzyme and is likely to have a specific function in its catalytic activity. V-ATPase is responsible for acidifying a variety of intracellular compartments in eukaryotic cells	ATP6V1C2	GO:0000003,GO:0000041,GO:0000221,GO:0000323,GO:0003674,GO:0003824,GO:0005215,GO:0005488,GO:0005515,GO:0005575,GO:0005622,GO:0005623,GO:0005737,GO:0005764,GO:0005765,GO:0005773,GO:0005774,GO:0005829,GO:0005886,GO:0006810,GO:0006811,GO:0006812,GO:0006826,GO:0007154,GO:0007165,GO:0007166,GO:0007167,GO:0007169,GO:0007275,GO:0007276,GO:0007292,GO:0008104,GO:0008150,GO:0008286,GO:0008324,GO:0008553,GO:0009719,GO:0009725,GO:0009790,GO:0009894,GO:0009966,GO:0009967,GO:0009987,GO:0010033,GO:0010243,GO:0010506,GO:0010646,GO:0010647,GO:0015031,GO:0015075,GO:0015077,GO:0015078,GO:0015318,GO:0015399,GO:0015405,GO:0015662,GO:0015672,GO:0015682,GO:0015833,GO:0015988,GO:0015991,GO:0016020,GO:0016241,GO:0016462,GO:0016469,GO:0016471,GO:0016787,GO:0016817,GO:0016818,GO:0016887,GO:0017111,GO:0019222,GO:0019829,GO:0019953,GO:0022414,GO:0022804,GO:0022853,GO:0022857,GO:0022890,GO:0023051,GO:0023052,GO:0023056,GO:0030001,GO:0030111,GO:0030177,GO:0030728,GO:0031090,GO:0031323,GO:0031329,GO:0031410,GO:0031982,GO:0032501,GO:0032502,GO:0032504,GO:0032868,GO:0032869,GO:0032870,GO:0032991,GO:0033036,GO:0033176,GO:0033178,GO:0033180,GO:0033181,GO:0033572,GO:0034220,GO:0036442,GO:0042221,GO:0042623,GO:0042625,GO:0042626,GO:0042886,GO:0043226,GO:0043227,GO:0043229,GO:0043231,GO:0043434,GO:0043492,GO:0044422,GO:0044424,GO:0044425,GO:0044437,GO:0044444,GO:0044446,GO:0044459,GO:0044464,GO:0044703,GO:0044769,GO:0045177,GO:0045184,GO:0046961,GO:0046983,GO:0048518,GO:0048522,GO:0048583,GO:0048584,GO:0048609,GO:0048856,GO:0050789,GO:0050794,GO:0050896,GO:0051179,GO:0051234,GO:0051704,GO:0051716,GO:0055085,GO:0065007,GO:0070887,GO:0071310,GO:0071375,GO:0071417,GO:0071495,GO:0071702,GO:0071705,GO:0071944,GO:0072512,GO:0090662,GO:0097708,GO:0098588,GO:0098655,GO:0098660,GO:0098662,GO:0098796,GO:0098797,GO:0098805,GO:0098852,GO:0099131,GO:0099132,GO:1901652,GO:1901653,GO:1901698,GO:1901699,GO:1901700,GO:1901701,GO:1902600	-	ko:K02148	ko00190,ko01100,ko04145,ko04150,ko04721,ko04966,ko05110,ko05120,ko05323,map00190,map01100,map04145,map04150,map04721,map04966,map05110,map05120,map05323	M00160	-	-	ko00000,ko00001,ko00002	3.A.2.2	-	-	V-ATPase_C
CDS::tig00000143:47350-47482(-)	7425.NV23750-PA	1.33e-22	89.4	COG5127@1|root,KOG2909@2759|Eukaryota,38C54@33154|Opisthokonta,3BBW4@33208|Metazoa,3CTY9@33213|Bilateria,41US1@6656|Arthropoda,3SGYT@50557|Insecta,46IMC@7399|Hymenoptera	33208|Metazoa	C	Subunit of the peripheral V1 complex of vacuolar ATPase. Subunit C is necessary for the assembly of the catalytic sector of the enzyme and is likely to have a specific function in its catalytic activity. V-ATPase is responsible for acidifying a variety of intracellular compartments in eukaryotic cells	ATP6V1C2	GO:0000003,GO:0000041,GO:0000221,GO:0000323,GO:0003674,GO:0003824,GO:0005215,GO:0005488,GO:0005515,GO:0005575,GO:0005622,GO:0005623,GO:0005737,GO:0005764,GO:0005765,GO:0005773,GO:0005774,GO:0005829,GO:0005886,GO:0006810,GO:0006811,GO:0006812,GO:0006826,GO:0007154,GO:0007165,GO:0007166,GO:0007167,GO:0007169,GO:0007275,GO:0007276,GO:0007292,GO:0008104,GO:0008150,GO:0008286,GO:0008324,GO:0008553,GO:0009719,GO:0009725,GO:0009790,GO:0009894,GO:0009966,GO:0009967,GO:0009987,GO:0010033,GO:0010243,GO:0010506,GO:0010646,GO:0010647,GO:0015031,GO:0015075,GO:0015077,GO:0015078,GO:0015318,GO:0015399,GO:0015405,GO:0015662,GO:0015672,GO:0015682,GO:0015833,GO:0015988,GO:0015991,GO:0016020,GO:0016241,GO:0016462,GO:0016469,GO:0016471,GO:0016787,GO:0016817,GO:0016818,GO:0016887,GO:0017111,GO:0019222,GO:0019829,GO:0019953,GO:0022414,GO:0022804,GO:0022853,GO:0022857,GO:0022890,GO:0023051,GO:0023052,GO:0023056,GO:0030001,GO:0030111,GO:0030177,GO:0030728,GO:0031090,GO:0031323,GO:0031329,GO:0031410,GO:0031982,GO:0032501,GO:0032502,GO:0032504,GO:0032868,GO:0032869,GO:0032870,GO:0032991,GO:0033036,GO:0033176,GO:0033178,GO:0033180,GO:0033181,GO:0033572,GO:0034220,GO:0036442,GO:0042221,GO:0042623,GO:0042625,GO:0042626,GO:0042886,GO:0043226,GO:0043227,GO:0043229,GO:0043231,GO:0043434,GO:0043492,GO:0044422,GO:0044424,GO:0044425,GO:0044437,GO:0044444,GO:0044446,GO:0044459,GO:0044464,GO:0044703,GO:0044769,GO:0045177,GO:0045184,GO:0046961,GO:0046983,GO:0048518,GO:0048522,GO:0048583,GO:0048584,GO:0048609,GO:0048856,GO:0050789,GO:0050794,GO:0050896,GO:0051179,GO:0051234,GO:0051704,GO:0051716,GO:0055085,GO:0065007,GO:0070887,GO:0071310,GO:0071375,GO:0071417,GO:0071495,GO:0071702,GO:0071705,GO:0071944,GO:0072512,GO:0090662,GO:0097708,GO:0098588,GO:0098655,GO:0098660,GO:0098662,GO:0098796,GO:0098797,GO:0098805,GO:0098852,GO:0099131,GO:0099132,GO:1901652,GO:1901653,GO:1901698,GO:1901699,GO:1901700,GO:1901701,GO:1902600	-	ko:K02148	ko00190,ko01100,ko04145,ko04150,ko04721,ko04966,ko05110,ko05120,ko05323,map00190,map01100,map04145,map04150,map04721,map04966,map05110,map05120,map05323	M00160	-	-	ko00000,ko00001,ko00002	3.A.2.2	-	-	V-ATPase_C
CDS::tig00000143:54688-54833(+)	6412.HelroP182708	1.18e-11	62.8	KOG2366@1|root,KOG2366@2759|Eukaryota,38EIP@33154|Opisthokonta,3BAJ5@33208|Metazoa,3CSQH@33213|Bilateria	33208|Metazoa	G	alpha-galactosidase activity	NAGA	GO:0000323,GO:0003674,GO:0003824,GO:0004553,GO:0004557,GO:0005488,GO:0005515,GO:0005575,GO:0005622,GO:0005623,GO:0005737,GO:0005764,GO:0005773,GO:0005975,GO:0006629,GO:0006643,GO:0006664,GO:0006665,GO:0006672,GO:0006677,GO:0006687,GO:0006807,GO:0008150,GO:0008152,GO:0008456,GO:0009056,GO:0009311,GO:0009987,GO:0015925,GO:0015929,GO:0016042,GO:0016052,GO:0016137,GO:0016139,GO:0016787,GO:0016798,GO:0019377,GO:0030149,GO:0034641,GO:0042802,GO:0042803,GO:0043226,GO:0043227,GO:0043229,GO:0043231,GO:0043603,GO:0044237,GO:0044238,GO:0044242,GO:0044248,GO:0044255,GO:0044424,GO:0044444,GO:0044464,GO:0046466,GO:0046477,GO:0046479,GO:0046514,GO:0046983,GO:0071704,GO:1901135,GO:1901136,GO:1901564,GO:1901565,GO:1901575,GO:1901657,GO:1901658,GO:1903509	3.2.1.49	ko:K01204	ko00603,ko04142,map00603,map04142	-	R05966	-	ko00000,ko00001,ko01000	-	-	-	Melibiase_2,Melibiase_2_C
CDS::tig00000143:55446-55621(+)	6412.HelroP155996	3.85e-18	81.3	KOG2366@1|root,KOG2366@2759|Eukaryota,38EIP@33154|Opisthokonta,3BAJ5@33208|Metazoa,3CSQH@33213|Bilateria	33208|Metazoa	G	alpha-galactosidase activity	-	-	3.2.1.22,3.2.1.49	ko:K01189,ko:K01204	ko00052,ko00561,ko00600,ko00603,ko04142,map00052,map00561,map00600,map00603,map04142	-	R01101,R01103,R01104,R01194,R01329,R02926,R03634,R04019,R04470,R05549,R05961,R05966,R06091	RC00049,RC00059,RC00451	ko00000,ko00001,ko01000	-	-	-	Melibiase_2,Melibiase_2_C
CDS::tig00000143:56371-56584(+)	13037.EHJ75680	1.04e-17	81.3	KOG2366@1|root,KOG2366@2759|Eukaryota,38EIP@33154|Opisthokonta,3BAJ5@33208|Metazoa,3CSQH@33213|Bilateria,41VKP@6656|Arthropoda,3SGXI@50557|Insecta,449M9@7088|Lepidoptera	33208|Metazoa	G	Alpha galactosidase A C-terminal beta sandwich domain	-	GO:0003674,GO:0003824,GO:0004553,GO:0004557,GO:0005575,GO:0005622,GO:0005623,GO:0005737,GO:0005975,GO:0006629,GO:0006643,GO:0006664,GO:0006665,GO:0006672,GO:0006677,GO:0006687,GO:0006807,GO:0008150,GO:0008152,GO:0009056,GO:0009311,GO:0009987,GO:0015925,GO:0016042,GO:0016137,GO:0016139,GO:0016787,GO:0016798,GO:0019377,GO:0030149,GO:0034641,GO:0043603,GO:0044237,GO:0044238,GO:0044242,GO:0044248,GO:0044255,GO:0044424,GO:0044464,GO:0046466,GO:0046477,GO:0046479,GO:0046514,GO:0071704,GO:1901135,GO:1901136,GO:1901564,GO:1901565,GO:1901575,GO:1901657,GO:1901658,GO:1903509	3.2.1.49	ko:K01204	ko00603,ko04142,map00603,map04142	-	R05966	-	ko00000,ko00001,ko01000	-	-	-	Melibiase_2,Melibiase_2_C
CDS::tig00000143:59094-60492(-)	7176.CPIJ002065-PA	0.0	899.0	COG3425@1|root,KOG1393@2759|Eukaryota,38BNA@33154|Opisthokonta,3BAHH@33208|Metazoa,3CVM4@33213|Bilateria,41X5Y@6656|Arthropoda,3SI6A@50557|Insecta,44ZI4@7147|Diptera,45CG8@7148|Nematocera	33208|Metazoa	I	This enzyme condenses acetyl-CoA with acetoacetyl-CoA to form HMG-CoA, which is the substrate for HMG-CoA reductase	HMGCS1	GO:0000003,GO:0001101,GO:0001655,GO:0001700,GO:0001822,GO:0001889,GO:0002237,GO:0003006,GO:0003674,GO:0003824,GO:0004421,GO:0005488,GO:0005515,GO:0005575,GO:0005622,GO:0005623,GO:0005737,GO:0005739,GO:0005759,GO:0005829,GO:0006066,GO:0006091,GO:0006629,GO:0006694,GO:0006695,GO:0006720,GO:0006950,GO:0007275,GO:0007399,GO:0007417,GO:0007420,GO:0007494,GO:0007548,GO:0007584,GO:0008144,GO:0008150,GO:0008152,GO:0008202,GO:0008203,GO:0008299,GO:0008406,GO:0008584,GO:0008610,GO:0009058,GO:0009266,GO:0009314,GO:0009416,GO:0009605,GO:0009607,GO:0009617,GO:0009628,GO:0009636,GO:0009642,GO:0009645,GO:0009719,GO:0009725,GO:0009743,GO:0009790,GO:0009792,GO:0009888,GO:0009889,GO:0009987,GO:0009991,GO:0010033,GO:0010035,GO:0010038,GO:0010243,GO:0014070,GO:0014074,GO:0016125,GO:0016126,GO:0016740,GO:0016746,GO:0016853,GO:0017144,GO:0019216,GO:0019218,GO:0019222,GO:0022414,GO:0030323,GO:0030324,GO:0031667,GO:0031960,GO:0031974,GO:0032354,GO:0032496,GO:0032501,GO:0032502,GO:0032868,GO:0032869,GO:0032870,GO:0033197,GO:0033273,GO:0033555,GO:0033574,GO:0033762,GO:0033993,GO:0034014,GO:0034284,GO:0034694,GO:0034696,GO:0034698,GO:0035295,GO:0036094,GO:0036314,GO:0036315,GO:0042221,GO:0042493,GO:0042594,GO:0042802,GO:0042803,GO:0043177,GO:0043200,GO:0043207,GO:0043226,GO:0043227,GO:0043229,GO:0043231,GO:0043233,GO:0043434,GO:0044237,GO:0044238,GO:0044249,GO:0044255,GO:0044281,GO:0044283,GO:0044422,GO:0044424,GO:0044429,GO:0044444,GO:0044446,GO:0044464,GO:0045137,GO:0045471,GO:0045540,GO:0046165,GO:0046546,GO:0046661,GO:0046677,GO:0046683,GO:0046690,GO:0046890,GO:0046912,GO:0046950,GO:0046951,GO:0046983,GO:0048513,GO:0048545,GO:0048565,GO:0048608,GO:0048731,GO:0048732,GO:0048856,GO:0050789,GO:0050810,GO:0050896,GO:0051384,GO:0051591,GO:0051704,GO:0051707,GO:0051716,GO:0055094,GO:0055123,GO:0060322,GO:0060416,GO:0060541,GO:0060612,GO:0061008,GO:0061448,GO:0061458,GO:0062012,GO:0065007,GO:0070013,GO:0070542,GO:0070543,GO:0070723,GO:0070887,GO:0071216,GO:0071219,GO:0071222,GO:0071229,GO:0071230,GO:0071310,GO:0071371,GO:0071372,GO:0071375,GO:0071383,GO:0071384,GO:0071385,GO:0071396,GO:0071397,GO:0071398,GO:0071402,GO:0071404,GO:0071407,GO:0071417,GO:0071495,GO:0071704,GO:0072001,GO:0080090,GO:0090181,GO:0097305,GO:0097306,GO:0106118,GO:1901360,GO:1901362,GO:1901568,GO:1901570,GO:1901576,GO:1901615,GO:1901617,GO:1901652,GO:1901653,GO:1901654,GO:1901698,GO:1901699,GO:1901700,GO:1901701,GO:1902224,GO:1902652,GO:1902653,GO:1902930	2.3.3.10	ko:K01641	ko00072,ko00280,ko00650,ko00900,ko01100,ko01110,ko01130,map00072,map00280,map00650,map00900,map01100,map01110,map01130	M00088,M00095	R01978	RC00004,RC00503	ko00000,ko00001,ko00002,ko01000	-	-	-	HMG_CoA_synt_C,HMG_CoA_synt_N
CDS::tig00000143:99718-99955(+)	136037.KDR08696	7.15e-33	120.0	KOG3545@1|root,KOG3545@2759|Eukaryota,38I0G@33154|Opisthokonta,3BK4X@33208|Metazoa,3CTYN@33213|Bilateria,41UWB@6656|Arthropoda,3SJXS@50557|Insecta	33208|Metazoa	W	Olfactomedin-like domains	OLFML2B	GO:0000902,GO:0000904,GO:0003674,GO:0005488,GO:0005575,GO:0005576,GO:0005623,GO:0005886,GO:0006928,GO:0006935,GO:0007275,GO:0007399,GO:0007409,GO:0007411,GO:0008037,GO:0008038,GO:0008039,GO:0008045,GO:0008150,GO:0009605,GO:0009653,GO:0009987,GO:0010646,GO:0010648,GO:0016020,GO:0016021,GO:0016043,GO:0016201,GO:0022008,GO:0023051,GO:0023057,GO:0030030,GO:0030154,GO:0030182,GO:0030198,GO:0031012,GO:0031175,GO:0031224,GO:0032222,GO:0032223,GO:0032501,GO:0032502,GO:0032989,GO:0032990,GO:0040011,GO:0042221,GO:0042330,GO:0043062,GO:0044421,GO:0044425,GO:0044456,GO:0044459,GO:0044464,GO:0045202,GO:0045211,GO:0048468,GO:0048519,GO:0048523,GO:0048666,GO:0048667,GO:0048699,GO:0048731,GO:0048812,GO:0048856,GO:0048858,GO:0048869,GO:0050789,GO:0050794,GO:0050804,GO:0050805,GO:0050840,GO:0050896,GO:0050919,GO:0061564,GO:0065007,GO:0071840,GO:0071944,GO:0097060,GO:0097485,GO:0098590,GO:0098794,GO:0099177,GO:0120036,GO:0120039	-	ko:K16364	-	-	-	-	ko00000,ko04516	-	-	-	Collagen,I-set,Ig_3,OLF
CDS::tig00000143:110729-111116(+)	7176.CPIJ002063-PA	1.9e-86	254.0	KOG4106@1|root,KOG4106@2759|Eukaryota,3AADH@33154|Opisthokonta,3BUA5@33208|Metazoa,3DBR7@33213|Bilateria,421AC@6656|Arthropoda,3SP6J@50557|Insecta,453ZQ@7147|Diptera,45IT8@7148|Nematocera	33208|Metazoa	J	Mitochondrial ribosomal protein L42	-	GO:0000313,GO:0000314,GO:0000315,GO:0003674,GO:0003735,GO:0005198,GO:0005575,GO:0005622,GO:0005623,GO:0005737,GO:0005739,GO:0005759,GO:0005761,GO:0005762,GO:0005763,GO:0005840,GO:0006412,GO:0006518,GO:0006807,GO:0008150,GO:0008152,GO:0009058,GO:0009059,GO:0009987,GO:0010467,GO:0015934,GO:0015935,GO:0019538,GO:0031974,GO:0032543,GO:0032991,GO:0034641,GO:0034645,GO:0043043,GO:0043170,GO:0043226,GO:0043227,GO:0043228,GO:0043229,GO:0043231,GO:0043232,GO:0043233,GO:0043603,GO:0043604,GO:0044237,GO:0044238,GO:0044249,GO:0044260,GO:0044267,GO:0044271,GO:0044391,GO:0044422,GO:0044424,GO:0044429,GO:0044444,GO:0044446,GO:0044464,GO:0070013,GO:0071704,GO:0098798,GO:0140053,GO:1901564,GO:1901566,GO:1901576,GO:1990904	-	ko:K17423	-	-	-	-	br01610,ko00000,ko03011	-	-	-	MRP-S32
CDS::tig00000143:111250-111988(-)	7176.CPIJ002062-PA	1.03e-168	478.0	KOG0663@1|root,KOG0663@2759|Eukaryota,38C2D@33154|Opisthokonta,3BD71@33208|Metazoa,3CTE8@33213|Bilateria,41TED@6656|Arthropoda,3SHSV@50557|Insecta,44X8M@7147|Diptera,45GA6@7148|Nematocera	33208|Metazoa	T	Belongs to the protein kinase superfamily	CDK10	GO:0000166,GO:0000375,GO:0000377,GO:0000398,GO:0001932,GO:0001934,GO:0003674,GO:0003824,GO:0004672,GO:0004674,GO:0004693,GO:0005488,GO:0005524,GO:0005575,GO:0005622,GO:0005623,GO:0005634,GO:0005654,GO:0005737,GO:0005815,GO:0005856,GO:0005929,GO:0006139,GO:0006396,GO:0006397,GO:0006464,GO:0006468,GO:0006725,GO:0006793,GO:0006796,GO:0006807,GO:0007089,GO:0007346,GO:0008144,GO:0008150,GO:0008152,GO:0008285,GO:0008380,GO:0009893,GO:0009966,GO:0009967,GO:0009987,GO:0010467,GO:0010562,GO:0010564,GO:0010604,GO:0010639,GO:0010646,GO:0010647,GO:0015630,GO:0016043,GO:0016070,GO:0016071,GO:0016301,GO:0016310,GO:0016592,GO:0016740,GO:0016772,GO:0016773,GO:0017076,GO:0018107,GO:0018193,GO:0018210,GO:0019220,GO:0019222,GO:0019538,GO:0023051,GO:0023056,GO:0030030,GO:0030554,GO:0031323,GO:0031325,GO:0031344,GO:0031345,GO:0031399,GO:0031401,GO:0031974,GO:0031981,GO:0032268,GO:0032270,GO:0032553,GO:0032555,GO:0032559,GO:0032956,GO:0032970,GO:0032991,GO:0033043,GO:0034641,GO:0035639,GO:0036064,GO:0036094,GO:0036211,GO:0042127,GO:0042325,GO:0042327,GO:0042995,GO:0043167,GO:0043168,GO:0043170,GO:0043226,GO:0043227,GO:0043228,GO:0043229,GO:0043231,GO:0043232,GO:0043233,GO:0043408,GO:0043410,GO:0043412,GO:0044087,GO:0044237,GO:0044238,GO:0044260,GO:0044267,GO:0044422,GO:0044424,GO:0044428,GO:0044430,GO:0044441,GO:0044446,GO:0044451,GO:0044463,GO:0044464,GO:0045787,GO:0045931,GO:0045937,GO:0046483,GO:0048518,GO:0048519,GO:0048522,GO:0048523,GO:0048583,GO:0048584,GO:0050789,GO:0050794,GO:0051128,GO:0051129,GO:0051171,GO:0051173,GO:0051174,GO:0051246,GO:0051247,GO:0051493,GO:0051726,GO:0060255,GO:0060491,GO:0065007,GO:0070013,GO:0071704,GO:0071840,GO:0080090,GO:0090068,GO:0090304,GO:0097159,GO:0097367,GO:0097472,GO:0120025,GO:0120032,GO:0120033,GO:0120035,GO:0120038,GO:0140096,GO:1900087,GO:1901265,GO:1901360,GO:1901363,GO:1901564,GO:1901987,GO:1901989,GO:1901990,GO:1901992,GO:1902017,GO:1902018,GO:1902115,GO:1902116,GO:1902531,GO:1902533,GO:1902806,GO:1902808,GO:2000045	2.7.11.22	ko:K02449	-	-	-	-	ko00000,ko01000,ko01001	-	-	-	Pkinase
CDS::tig00000143:115159-116485(+)	7176.CPIJ002061-PA	3.97e-200	570.0	KOG3130@1|root,KOG3130@2759|Eukaryota,38DAV@33154|Opisthokonta,3BDM1@33208|Metazoa,3CVP7@33213|Bilateria,41ZPM@6656|Arthropoda,3SNEX@50557|Insecta,450X3@7147|Diptera,45GEI@7148|Nematocera	33208|Metazoa	S	Prefoldin subunit	URI1	GO:0000003,GO:0000122,GO:0000428,GO:0001558,GO:0003674,GO:0003682,GO:0003712,GO:0003714,GO:0004857,GO:0004864,GO:0005488,GO:0005515,GO:0005575,GO:0005622,GO:0005623,GO:0005634,GO:0005654,GO:0005665,GO:0005694,GO:0005700,GO:0005737,GO:0005739,GO:0005829,GO:0006139,GO:0006351,GO:0006355,GO:0006357,GO:0006725,GO:0006807,GO:0007276,GO:0007283,GO:0008150,GO:0008152,GO:0009058,GO:0009059,GO:0009605,GO:0009607,GO:0009615,GO:0009719,GO:0009725,GO:0009889,GO:0009890,GO:0009892,GO:0009966,GO:0009968,GO:0009987,GO:0010033,GO:0010467,GO:0010468,GO:0010556,GO:0010558,GO:0010563,GO:0010605,GO:0010629,GO:0010646,GO:0010648,GO:0010921,GO:0010923,GO:0010941,GO:0014070,GO:0016070,GO:0016591,GO:0018130,GO:0019208,GO:0019212,GO:0019219,GO:0019220,GO:0019222,GO:0019438,GO:0019888,GO:0019953,GO:0022414,GO:0023051,GO:0023057,GO:0030234,GO:0030425,GO:0030880,GO:0031323,GO:0031324,GO:0031326,GO:0031327,GO:0031399,GO:0031400,GO:0031974,GO:0031981,GO:0032268,GO:0032269,GO:0032501,GO:0032504,GO:0032515,GO:0032774,GO:0032870,GO:0032991,GO:0033993,GO:0034641,GO:0034645,GO:0034654,GO:0035303,GO:0035304,GO:0035305,GO:0035308,GO:0036477,GO:0040008,GO:0042221,GO:0042981,GO:0042995,GO:0043005,GO:0043066,GO:0043067,GO:0043069,GO:0043086,GO:0043170,GO:0043207,GO:0043226,GO:0043227,GO:0043228,GO:0043229,GO:0043231,GO:0043232,GO:0043233,GO:0043666,GO:0044092,GO:0044237,GO:0044238,GO:0044249,GO:0044260,GO:0044271,GO:0044422,GO:0044424,GO:0044428,GO:0044444,GO:0044446,GO:0044451,GO:0044463,GO:0044464,GO:0044703,GO:0045892,GO:0045934,GO:0045936,GO:0046483,GO:0048232,GO:0048519,GO:0048523,GO:0048545,GO:0048583,GO:0048585,GO:0048609,GO:0050789,GO:0050790,GO:0050794,GO:0050896,GO:0051128,GO:0051171,GO:0051172,GO:0051174,GO:0051219,GO:0051246,GO:0051248,GO:0051252,GO:0051253,GO:0051336,GO:0051346,GO:0051704,GO:0051707,GO:0051716,GO:0055029,GO:0060255,GO:0060548,GO:0061695,GO:0065007,GO:0065009,GO:0070013,GO:0070848,GO:0070887,GO:0071310,GO:0071363,GO:0071383,GO:0071396,GO:0071407,GO:0071495,GO:0071704,GO:0080090,GO:0090304,GO:0097447,GO:0097458,GO:0097659,GO:0098772,GO:0120025,GO:0120038,GO:0140110,GO:1901360,GO:1901362,GO:1901576,GO:1902494,GO:1902531,GO:1902532,GO:1902679,GO:1903506,GO:1903507,GO:1990234,GO:2000112,GO:2000113,GO:2001141,GO:2001233,GO:2001234,GO:2001242,GO:2001243	-	ko:K17560	-	-	-	-	ko00000,ko01009	-	-	-	Prefoldin
CDS::tig00000143:128033-128246(-)	45351.EDO33441	1.25e-30	114.0	COG5083@1|root,KOG2116@2759|Eukaryota,38BJ2@33154|Opisthokonta,3BD7H@33208|Metazoa	33208|Metazoa	IN	phosphatidate phosphatase	LPIN3	GO:0000070,GO:0000122,GO:0000266,GO:0000278,GO:0000280,GO:0000819,GO:0001085,GO:0002009,GO:0002119,GO:0002164,GO:0002165,GO:0003002,GO:0003674,GO:0003712,GO:0003713,GO:0003824,GO:0005102,GO:0005488,GO:0005515,GO:0005575,GO:0005576,GO:0005622,GO:0005623,GO:0005634,GO:0005635,GO:0005654,GO:0005667,GO:0005737,GO:0005739,GO:0005740,GO:0005741,GO:0005783,GO:0005789,GO:0005829,GO:0006082,GO:0006139,GO:0006351,GO:0006355,GO:0006357,GO:0006629,GO:0006631,GO:0006638,GO:0006639,GO:0006641,GO:0006642,GO:0006644,GO:0006646,GO:0006650,GO:0006656,GO:0006725,GO:0006793,GO:0006796,GO:0006807,GO:0006950,GO:0006996,GO:0006997,GO:0006998,GO:0007005,GO:0007010,GO:0007029,GO:0007049,GO:0007059,GO:0007077,GO:0007078,GO:0007154,GO:0007275,GO:0007389,GO:0007444,GO:0007472,GO:0007474,GO:0007476,GO:0007552,GO:0007560,GO:0008104,GO:0008134,GO:0008150,GO:0008152,GO:0008195,GO:0008610,GO:0008654,GO:0009056,GO:0009058,GO:0009059,GO:0009062,GO:0009267,GO:0009605,GO:0009653,GO:0009719,GO:0009725,GO:0009790,GO:0009791,GO:0009792,GO:0009886,GO:0009887,GO:0009888,GO:0009889,GO:0009890,GO:0009891,GO:0009892,GO:0009893,GO:0009966,GO:0009967,GO:0009968,GO:0009987,GO:0009991,GO:0010033,GO:0010243,GO:0010256,GO:0010467,GO:0010468,GO:0010556,GO:0010557,GO:0010558,GO:0010565,GO:0010604,GO:0010605,GO:0010628,GO:0010629,GO:0010638,GO:0010646,GO:0010647,GO:0010648,GO:0010876,GO:0012505,GO:0014066,GO:0014068,GO:0016020,GO:0016042,GO:0016043,GO:0016054,GO:0016070,GO:0016311,GO:0016787,GO:0016788,GO:0016791,GO:0018130,GO:0019216,GO:0019217,GO:0019219,GO:0019222,GO:0019432,GO:0019438,GO:0019637,GO:0019752,GO:0019867,GO:0019899,GO:0019915,GO:0022402,GO:0022411,GO:0023051,GO:0023056,GO:0023057,GO:0030029,GO:0030030,GO:0030036,GO:0030154,GO:0030397,GO:0030510,GO:0030514,GO:0031056,GO:0031058,GO:0031063,GO:0031065,GO:0031090,GO:0031099,GO:0031100,GO:0031323,GO:0031324,GO:0031325,GO:0031326,GO:0031327,GO:0031328,GO:0031399,GO:0031401,GO:0031468,GO:0031529,GO:0031532,GO:0031667,GO:0031668,GO:0031669,GO:0031965,GO:0031966,GO:0031967,GO:0031968,GO:0031974,GO:0031975,GO:0031981,GO:0031984,GO:0032268,GO:0032270,GO:0032501,GO:0032502,GO:0032774,GO:0032787,GO:0032868,GO:0032869,GO:0032870,GO:0032984,GO:0032991,GO:0033036,GO:0033043,GO:0033044,GO:0033365,GO:0033554,GO:0034504,GO:0034613,GO:0034641,GO:0034645,GO:0034654,GO:0035107,GO:0035114,GO:0035120,GO:0035183,GO:0035220,GO:0035239,GO:0035295,GO:0035324,GO:0042175,GO:0042221,GO:0042578,GO:0042592,GO:0042594,GO:0042826,GO:0042975,GO:0043170,GO:0043226,GO:0043227,GO:0043229,GO:0043231,GO:0043233,GO:0043434,GO:0043436,GO:0043624,GO:0043933,GO:0044237,GO:0044238,GO:0044242,GO:0044248,GO:0044249,GO:0044255,GO:0044260,GO:0044271,GO:0044281,GO:0044282,GO:0044421,GO:0044422,GO:0044424,GO:0044425,GO:0044428,GO:0044429,GO:0044432,GO:0044444,GO:0044446,GO:0044464,GO:0045017,GO:0045171,GO:0045172,GO:0045444,GO:0045595,GO:0045598,GO:0045892,GO:0045893,GO:0045934,GO:0045935,GO:0045944,GO:0046337,GO:0046395,GO:0046460,GO:0046463,GO:0046470,GO:0046474,GO:0046483,GO:0046486,GO:0046626,GO:0046628,GO:0048285,GO:0048513,GO:0048518,GO:0048519,GO:0048522,GO:0048523,GO:0048563,GO:0048569,GO:0048583,GO:0048584,GO:0048585,GO:0048707,GO:0048729,GO:0048731,GO:0048736,GO:0048737,GO:0048856,GO:0048869,GO:0048878,GO:0050789,GO:0050793,GO:0050794,GO:0050896,GO:0051081,GO:0051128,GO:0051130,GO:0051171,GO:0051172,GO:0051173,GO:0051179,GO:0051235,GO:0051246,GO:0051247,GO:0051252,GO:0051253,GO:0051254,GO:0051261,GO:0051276,GO:0051641,GO:0051716,GO:0051783,GO:0055088,GO:0060255,GO:0060429,GO:0060562,GO:0061024,GO:0062012,GO:0065007,GO:0065008,GO:0070013,GO:0070727,GO:0070887,GO:0071310,GO:0071375,GO:0071417,GO:0071495,GO:0071496,GO:0071704,GO:0071840,GO:0072329,GO:0080090,GO:0090092,GO:0090101,GO:0090287,GO:0090288,GO:0090304,GO:0090311,GO:0090312,GO:0090407,GO:0097164,GO:0097659,GO:0098588,GO:0098805,GO:0098813,GO:0098827,GO:0120036,GO:0140014,GO:0140110,GO:1900076,GO:1900078,GO:1901360,GO:1901362,GO:1901564,GO:1901566,GO:1901575,GO:1901576,GO:1901652,GO:1901653,GO:1901698,GO:1901699,GO:1901700,GO:1901701,GO:1902275,GO:1902531,GO:1902533,GO:1902679,GO:1902680,GO:1903047,GO:1903506,GO:1903507,GO:1903508,GO:1905269,GO:2000112,GO:2000113,GO:2001141,GO:2001252	3.1.3.4	ko:K15728	ko00561,ko00564,ko01100,ko01110,map00561,map00564,map01100,map01110	-	R02239	RC00017	ko00000,ko00001,ko01000,ko01009	-	-	-	LNS2,Lipin_N,Lipin_mid
CDS::tig00000143:134367-136754(-)	7176.CPIJ002060-PA	0.0	1323.0	COG5083@1|root,KOG2116@2759|Eukaryota,38BJ2@33154|Opisthokonta,3BD7H@33208|Metazoa,3CVIX@33213|Bilateria,41TZ5@6656|Arthropoda,3SJSN@50557|Insecta,450G3@7147|Diptera,45CM1@7148|Nematocera	33208|Metazoa	IN	lipin, N-terminal conserved region	LPIN3	GO:0000070,GO:0000122,GO:0000266,GO:0000278,GO:0000280,GO:0000819,GO:0001085,GO:0002009,GO:0002119,GO:0002164,GO:0002165,GO:0003002,GO:0003674,GO:0003712,GO:0003713,GO:0003824,GO:0005102,GO:0005488,GO:0005515,GO:0005575,GO:0005576,GO:0005622,GO:0005623,GO:0005634,GO:0005635,GO:0005654,GO:0005667,GO:0005737,GO:0005739,GO:0005740,GO:0005741,GO:0005783,GO:0005789,GO:0005829,GO:0006082,GO:0006139,GO:0006351,GO:0006355,GO:0006357,GO:0006629,GO:0006631,GO:0006638,GO:0006639,GO:0006641,GO:0006642,GO:0006644,GO:0006646,GO:0006650,GO:0006656,GO:0006725,GO:0006793,GO:0006796,GO:0006807,GO:0006950,GO:0006996,GO:0006997,GO:0006998,GO:0007005,GO:0007010,GO:0007029,GO:0007049,GO:0007059,GO:0007077,GO:0007078,GO:0007154,GO:0007275,GO:0007389,GO:0007444,GO:0007472,GO:0007474,GO:0007476,GO:0007552,GO:0007560,GO:0008104,GO:0008134,GO:0008150,GO:0008152,GO:0008195,GO:0008610,GO:0008654,GO:0009056,GO:0009058,GO:0009059,GO:0009062,GO:0009267,GO:0009605,GO:0009653,GO:0009719,GO:0009725,GO:0009790,GO:0009791,GO:0009792,GO:0009886,GO:0009887,GO:0009888,GO:0009889,GO:0009890,GO:0009891,GO:0009892,GO:0009893,GO:0009966,GO:0009967,GO:0009968,GO:0009987,GO:0009991,GO:0010033,GO:0010243,GO:0010256,GO:0010467,GO:0010468,GO:0010556,GO:0010557,GO:0010558,GO:0010565,GO:0010604,GO:0010605,GO:0010628,GO:0010629,GO:0010638,GO:0010646,GO:0010647,GO:0010648,GO:0010876,GO:0012505,GO:0014066,GO:0014068,GO:0016020,GO:0016042,GO:0016043,GO:0016054,GO:0016070,GO:0016311,GO:0016787,GO:0016788,GO:0016791,GO:0018130,GO:0019216,GO:0019217,GO:0019219,GO:0019222,GO:0019432,GO:0019438,GO:0019637,GO:0019752,GO:0019867,GO:0019899,GO:0019915,GO:0022402,GO:0022411,GO:0023051,GO:0023056,GO:0023057,GO:0030029,GO:0030030,GO:0030036,GO:0030154,GO:0030397,GO:0030510,GO:0030514,GO:0031056,GO:0031058,GO:0031063,GO:0031065,GO:0031090,GO:0031099,GO:0031100,GO:0031323,GO:0031324,GO:0031325,GO:0031326,GO:0031327,GO:0031328,GO:0031399,GO:0031401,GO:0031468,GO:0031529,GO:0031532,GO:0031667,GO:0031668,GO:0031669,GO:0031965,GO:0031966,GO:0031967,GO:0031968,GO:0031974,GO:0031975,GO:0031981,GO:0031984,GO:0032268,GO:0032270,GO:0032501,GO:0032502,GO:0032774,GO:0032787,GO:0032868,GO:0032869,GO:0032870,GO:0032984,GO:0032991,GO:0033036,GO:0033043,GO:0033044,GO:0033365,GO:0033554,GO:0034504,GO:0034613,GO:0034641,GO:0034645,GO:0034654,GO:0035107,GO:0035114,GO:0035120,GO:0035183,GO:0035220,GO:0035239,GO:0035295,GO:0035324,GO:0042175,GO:0042221,GO:0042578,GO:0042592,GO:0042594,GO:0042826,GO:0042975,GO:0043170,GO:0043226,GO:0043227,GO:0043229,GO:0043231,GO:0043233,GO:0043434,GO:0043436,GO:0043624,GO:0043933,GO:0044237,GO:0044238,GO:0044242,GO:0044248,GO:0044249,GO:0044255,GO:0044260,GO:0044271,GO:0044281,GO:0044282,GO:0044421,GO:0044422,GO:0044424,GO:0044425,GO:0044428,GO:0044429,GO:0044432,GO:0044444,GO:0044446,GO:0044464,GO:0045017,GO:0045171,GO:0045172,GO:0045444,GO:0045595,GO:0045598,GO:0045892,GO:0045893,GO:0045934,GO:0045935,GO:0045944,GO:0046337,GO:0046395,GO:0046460,GO:0046463,GO:0046470,GO:0046474,GO:0046483,GO:0046486,GO:0046626,GO:0046628,GO:0048285,GO:0048513,GO:0048518,GO:0048519,GO:0048522,GO:0048523,GO:0048563,GO:0048569,GO:0048583,GO:0048584,GO:0048585,GO:0048707,GO:0048729,GO:0048731,GO:0048736,GO:0048737,GO:0048856,GO:0048869,GO:0048878,GO:0050789,GO:0050793,GO:0050794,GO:0050896,GO:0051081,GO:0051128,GO:0051130,GO:0051171,GO:0051172,GO:0051173,GO:0051179,GO:0051235,GO:0051246,GO:0051247,GO:0051252,GO:0051253,GO:0051254,GO:0051261,GO:0051276,GO:0051641,GO:0051716,GO:0051783,GO:0055088,GO:0060255,GO:0060429,GO:0060562,GO:0061024,GO:0062012,GO:0065007,GO:0065008,GO:0070013,GO:0070727,GO:0070887,GO:0071310,GO:0071375,GO:0071417,GO:0071495,GO:0071496,GO:0071704,GO:0071840,GO:0072329,GO:0080090,GO:0090092,GO:0090101,GO:0090287,GO:0090288,GO:0090304,GO:0090311,GO:0090312,GO:0090407,GO:0097164,GO:0097659,GO:0098588,GO:0098805,GO:0098813,GO:0098827,GO:0120036,GO:0140014,GO:0140110,GO:1900076,GO:1900078,GO:1901360,GO:1901362,GO:1901564,GO:1901566,GO:1901575,GO:1901576,GO:1901652,GO:1901653,GO:1901698,GO:1901699,GO:1901700,GO:1901701,GO:1902275,GO:1902531,GO:1902533,GO:1902679,GO:1902680,GO:1903047,GO:1903506,GO:1903507,GO:1903508,GO:1905269,GO:2000112,GO:2000113,GO:2001141,GO:2001252	3.1.3.4	ko:K15728	ko00561,ko00564,ko01100,ko01110,map00561,map00564,map01100,map01110	-	R02239	RC00017	ko00000,ko00001,ko01000,ko01009	-	-	-	LNS2,Lipin_N,Lipin_mid
CDS::tig00000143:128033-128246(-)	45351.EDO33441	1.25e-30	114.0	COG5083@1|root,KOG2116@2759|Eukaryota,38BJ2@33154|Opisthokonta,3BD7H@33208|Metazoa	33208|Metazoa	IN	phosphatidate phosphatase	LPIN3	GO:0000070,GO:0000122,GO:0000266,GO:0000278,GO:0000280,GO:0000819,GO:0001085,GO:0002009,GO:0002119,GO:0002164,GO:0002165,GO:0003002,GO:0003674,GO:0003712,GO:0003713,GO:0003824,GO:0005102,GO:0005488,GO:0005515,GO:0005575,GO:0005576,GO:0005622,GO:0005623,GO:0005634,GO:0005635,GO:0005654,GO:0005667,GO:0005737,GO:0005739,GO:0005740,GO:0005741,GO:0005783,GO:0005789,GO:0005829,GO:0006082,GO:0006139,GO:0006351,GO:0006355,GO:0006357,GO:0006629,GO:0006631,GO:0006638,GO:0006639,GO:0006641,GO:0006642,GO:0006644,GO:0006646,GO:0006650,GO:0006656,GO:0006725,GO:0006793,GO:0006796,GO:0006807,GO:0006950,GO:0006996,GO:0006997,GO:0006998,GO:0007005,GO:0007010,GO:0007029,GO:0007049,GO:0007059,GO:0007077,GO:0007078,GO:0007154,GO:0007275,GO:0007389,GO:0007444,GO:0007472,GO:0007474,GO:0007476,GO:0007552,GO:0007560,GO:0008104,GO:0008134,GO:0008150,GO:0008152,GO:0008195,GO:0008610,GO:0008654,GO:0009056,GO:0009058,GO:0009059,GO:0009062,GO:0009267,GO:0009605,GO:0009653,GO:0009719,GO:0009725,GO:0009790,GO:0009791,GO:0009792,GO:0009886,GO:0009887,GO:0009888,GO:0009889,GO:0009890,GO:0009891,GO:0009892,GO:0009893,GO:0009966,GO:0009967,GO:0009968,GO:0009987,GO:0009991,GO:0010033,GO:0010243,GO:0010256,GO:0010467,GO:0010468,GO:0010556,GO:0010557,GO:0010558,GO:0010565,GO:0010604,GO:0010605,GO:0010628,GO:0010629,GO:0010638,GO:0010646,GO:0010647,GO:0010648,GO:0010876,GO:0012505,GO:0014066,GO:0014068,GO:0016020,GO:0016042,GO:0016043,GO:0016054,GO:0016070,GO:0016311,GO:0016787,GO:0016788,GO:0016791,GO:0018130,GO:0019216,GO:0019217,GO:0019219,GO:0019222,GO:0019432,GO:0019438,GO:0019637,GO:0019752,GO:0019867,GO:0019899,GO:0019915,GO:0022402,GO:0022411,GO:0023051,GO:0023056,GO:0023057,GO:0030029,GO:0030030,GO:0030036,GO:0030154,GO:0030397,GO:0030510,GO:0030514,GO:0031056,GO:0031058,GO:0031063,GO:0031065,GO:0031090,GO:0031099,GO:0031100,GO:0031323,GO:0031324,GO:0031325,GO:0031326,GO:0031327,GO:0031328,GO:0031399,GO:0031401,GO:0031468,GO:0031529,GO:0031532,GO:0031667,GO:0031668,GO:0031669,GO:0031965,GO:0031966,GO:0031967,GO:0031968,GO:0031974,GO:0031975,GO:0031981,GO:0031984,GO:0032268,GO:0032270,GO:0032501,GO:0032502,GO:0032774,GO:0032787,GO:0032868,GO:0032869,GO:0032870,GO:0032984,GO:0032991,GO:0033036,GO:0033043,GO:0033044,GO:0033365,GO:0033554,GO:0034504,GO:0034613,GO:0034641,GO:0034645,GO:0034654,GO:0035107,GO:0035114,GO:0035120,GO:0035183,GO:0035220,GO:0035239,GO:0035295,GO:0035324,GO:0042175,GO:0042221,GO:0042578,GO:0042592,GO:0042594,GO:0042826,GO:0042975,GO:0043170,GO:0043226,GO:0043227,GO:0043229,GO:0043231,GO:0043233,GO:0043434,GO:0043436,GO:0043624,GO:0043933,GO:0044237,GO:0044238,GO:0044242,GO:0044248,GO:0044249,GO:0044255,GO:0044260,GO:0044271,GO:0044281,GO:0044282,GO:0044421,GO:0044422,GO:0044424,GO:0044425,GO:0044428,GO:0044429,GO:0044432,GO:0044444,GO:0044446,GO:0044464,GO:0045017,GO:0045171,GO:0045172,GO:0045444,GO:0045595,GO:0045598,GO:0045892,GO:0045893,GO:0045934,GO:0045935,GO:0045944,GO:0046337,GO:0046395,GO:0046460,GO:0046463,GO:0046470,GO:0046474,GO:0046483,GO:0046486,GO:0046626,GO:0046628,GO:0048285,GO:0048513,GO:0048518,GO:0048519,GO:0048522,GO:0048523,GO:0048563,GO:0048569,GO:0048583,GO:0048584,GO:0048585,GO:0048707,GO:0048729,GO:0048731,GO:0048736,GO:0048737,GO:0048856,GO:0048869,GO:0048878,GO:0050789,GO:0050793,GO:0050794,GO:0050896,GO:0051081,GO:0051128,GO:0051130,GO:0051171,GO:0051172,GO:0051173,GO:0051179,GO:0051235,GO:0051246,GO:0051247,GO:0051252,GO:0051253,GO:0051254,GO:0051261,GO:0051276,GO:0051641,GO:0051716,GO:0051783,GO:0055088,GO:0060255,GO:0060429,GO:0060562,GO:0061024,GO:0062012,GO:0065007,GO:0065008,GO:0070013,GO:0070727,GO:0070887,GO:0071310,GO:0071375,GO:0071417,GO:0071495,GO:0071496,GO:0071704,GO:0071840,GO:0072329,GO:0080090,GO:0090092,GO:0090101,GO:0090287,GO:0090288,GO:0090304,GO:0090311,GO:0090312,GO:0090407,GO:0097164,GO:0097659,GO:0098588,GO:0098805,GO:0098813,GO:0098827,GO:0120036,GO:0140014,GO:0140110,GO:1900076,GO:1900078,GO:1901360,GO:1901362,GO:1901564,GO:1901566,GO:1901575,GO:1901576,GO:1901652,GO:1901653,GO:1901698,GO:1901699,GO:1901700,GO:1901701,GO:1902275,GO:1902531,GO:1902533,GO:1902679,GO:1902680,GO:1903047,GO:1903506,GO:1903507,GO:1903508,GO:1905269,GO:2000112,GO:2000113,GO:2001141,GO:2001252	3.1.3.4	ko:K15728	ko00561,ko00564,ko01100,ko01110,map00561,map00564,map01100,map01110	-	R02239	RC00017	ko00000,ko00001,ko01000,ko01009	-	-	-	LNS2,Lipin_N,Lipin_mid
CDS::tig00000143:134367-136754(-)	7176.CPIJ002060-PA	0.0	1323.0	COG5083@1|root,KOG2116@2759|Eukaryota,38BJ2@33154|Opisthokonta,3BD7H@33208|Metazoa,3CVIX@33213|Bilateria,41TZ5@6656|Arthropoda,3SJSN@50557|Insecta,450G3@7147|Diptera,45CM1@7148|Nematocera	33208|Metazoa	IN	lipin, N-terminal conserved region	LPIN3	GO:0000070,GO:0000122,GO:0000266,GO:0000278,GO:0000280,GO:0000819,GO:0001085,GO:0002009,GO:0002119,GO:0002164,GO:0002165,GO:0003002,GO:0003674,GO:0003712,GO:0003713,GO:0003824,GO:0005102,GO:0005488,GO:0005515,GO:0005575,GO:0005576,GO:0005622,GO:0005623,GO:0005634,GO:0005635,GO:0005654,GO:0005667,GO:0005737,GO:0005739,GO:0005740,GO:0005741,GO:0005783,GO:0005789,GO:0005829,GO:0006082,GO:0006139,GO:0006351,GO:0006355,GO:0006357,GO:0006629,GO:0006631,GO:0006638,GO:0006639,GO:0006641,GO:0006642,GO:0006644,GO:0006646,GO:0006650,GO:0006656,GO:0006725,GO:0006793,GO:0006796,GO:0006807,GO:0006950,GO:0006996,GO:0006997,GO:0006998,GO:0007005,GO:0007010,GO:0007029,GO:0007049,GO:0007059,GO:0007077,GO:0007078,GO:0007154,GO:0007275,GO:0007389,GO:0007444,GO:0007472,GO:0007474,GO:0007476,GO:0007552,GO:0007560,GO:0008104,GO:0008134,GO:0008150,GO:0008152,GO:0008195,GO:0008610,GO:0008654,GO:0009056,GO:0009058,GO:0009059,GO:0009062,GO:0009267,GO:0009605,GO:0009653,GO:0009719,GO:0009725,GO:0009790,GO:0009791,GO:0009792,GO:0009886,GO:0009887,GO:0009888,GO:0009889,GO:0009890,GO:0009891,GO:0009892,GO:0009893,GO:0009966,GO:0009967,GO:0009968,GO:0009987,GO:0009991,GO:0010033,GO:0010243,GO:0010256,GO:0010467,GO:0010468,GO:0010556,GO:0010557,GO:0010558,GO:0010565,GO:0010604,GO:0010605,GO:0010628,GO:0010629,GO:0010638,GO:0010646,GO:0010647,GO:0010648,GO:0010876,GO:0012505,GO:0014066,GO:0014068,GO:0016020,GO:0016042,GO:0016043,GO:0016054,GO:0016070,GO:0016311,GO:0016787,GO:0016788,GO:0016791,GO:0018130,GO:0019216,GO:0019217,GO:0019219,GO:0019222,GO:0019432,GO:0019438,GO:0019637,GO:0019752,GO:0019867,GO:0019899,GO:0019915,GO:0022402,GO:0022411,GO:0023051,GO:0023056,GO:0023057,GO:0030029,GO:0030030,GO:0030036,GO:0030154,GO:0030397,GO:0030510,GO:0030514,GO:0031056,GO:0031058,GO:0031063,GO:0031065,GO:0031090,GO:0031099,GO:0031100,GO:0031323,GO:0031324,GO:0031325,GO:0031326,GO:0031327,GO:0031328,GO:0031399,GO:0031401,GO:0031468,GO:0031529,GO:0031532,GO:0031667,GO:0031668,GO:0031669,GO:0031965,GO:0031966,GO:0031967,GO:0031968,GO:0031974,GO:0031975,GO:0031981,GO:0031984,GO:0032268,GO:0032270,GO:0032501,GO:0032502,GO:0032774,GO:0032787,GO:0032868,GO:0032869,GO:0032870,GO:0032984,GO:0032991,GO:0033036,GO:0033043,GO:0033044,GO:0033365,GO:0033554,GO:0034504,GO:0034613,GO:0034641,GO:0034645,GO:0034654,GO:0035107,GO:0035114,GO:0035120,GO:0035183,GO:0035220,GO:0035239,GO:0035295,GO:0035324,GO:0042175,GO:0042221,GO:0042578,GO:0042592,GO:0042594,GO:0042826,GO:0042975,GO:0043170,GO:0043226,GO:0043227,GO:0043229,GO:0043231,GO:0043233,GO:0043434,GO:0043436,GO:0043624,GO:0043933,GO:0044237,GO:0044238,GO:0044242,GO:0044248,GO:0044249,GO:0044255,GO:0044260,GO:0044271,GO:0044281,GO:0044282,GO:0044421,GO:0044422,GO:0044424,GO:0044425,GO:0044428,GO:0044429,GO:0044432,GO:0044444,GO:0044446,GO:0044464,GO:0045017,GO:0045171,GO:0045172,GO:0045444,GO:0045595,GO:0045598,GO:0045892,GO:0045893,GO:0045934,GO:0045935,GO:0045944,GO:0046337,GO:0046395,GO:0046460,GO:0046463,GO:0046470,GO:0046474,GO:0046483,GO:0046486,GO:0046626,GO:0046628,GO:0048285,GO:0048513,GO:0048518,GO:0048519,GO:0048522,GO:0048523,GO:0048563,GO:0048569,GO:0048583,GO:0048584,GO:0048585,GO:0048707,GO:0048729,GO:0048731,GO:0048736,GO:0048737,GO:0048856,GO:0048869,GO:0048878,GO:0050789,GO:0050793,GO:0050794,GO:0050896,GO:0051081,GO:0051128,GO:0051130,GO:0051171,GO:0051172,GO:0051173,GO:0051179,GO:0051235,GO:0051246,GO:0051247,GO:0051252,GO:0051253,GO:0051254,GO:0051261,GO:0051276,GO:0051641,GO:0051716,GO:0051783,GO:0055088,GO:0060255,GO:0060429,GO:0060562,GO:0061024,GO:0062012,GO:0065007,GO:0065008,GO:0070013,GO:0070727,GO:0070887,GO:0071310,GO:0071375,GO:0071417,GO:0071495,GO:0071496,GO:0071704,GO:0071840,GO:0072329,GO:0080090,GO:0090092,GO:0090101,GO:0090287,GO:0090288,GO:0090304,GO:0090311,GO:0090312,GO:0090407,GO:0097164,GO:0097659,GO:0098588,GO:0098805,GO:0098813,GO:0098827,GO:0120036,GO:0140014,GO:0140110,GO:1900076,GO:1900078,GO:1901360,GO:1901362,GO:1901564,GO:1901566,GO:1901575,GO:1901576,GO:1901652,GO:1901653,GO:1901698,GO:1901699,GO:1901700,GO:1901701,GO:1902275,GO:1902531,GO:1902533,GO:1902679,GO:1902680,GO:1903047,GO:1903506,GO:1903507,GO:1903508,GO:1905269,GO:2000112,GO:2000113,GO:2001141,GO:2001252	3.1.3.4	ko:K15728	ko00561,ko00564,ko01100,ko01110,map00561,map00564,map01100,map01110	-	R02239	RC00017	ko00000,ko00001,ko01000,ko01009	-	-	-	LNS2,Lipin_N,Lipin_mid
CDS::tig00000143:146250-146706(+)	7176.CPIJ002059-PA	9.22e-103	306.0	KOG3887@1|root,KOG3887@2759|Eukaryota,38C0P@33154|Opisthokonta,3B9ER@33208|Metazoa,3CR5W@33213|Bilateria,41VC6@6656|Arthropoda,3SGNJ@50557|Insecta,44WQJ@7147|Diptera,45BUU@7148|Nematocera	33208|Metazoa	U	Signal recognition particle receptor beta subunit	RRAGD	GO:0000166,GO:0000287,GO:0000323,GO:0001101,GO:0001882,GO:0001883,GO:0003674,GO:0003824,GO:0003924,GO:0005488,GO:0005515,GO:0005525,GO:0005575,GO:0005622,GO:0005623,GO:0005634,GO:0005654,GO:0005737,GO:0005764,GO:0005768,GO:0005773,GO:0005774,GO:0005813,GO:0005815,GO:0005829,GO:0005856,GO:0006139,GO:0006351,GO:0006396,GO:0006725,GO:0006807,GO:0006915,GO:0006950,GO:0007049,GO:0007050,GO:0007154,GO:0007165,GO:0007264,GO:0007275,GO:0007568,GO:0008104,GO:0008150,GO:0008152,GO:0008219,GO:0008340,GO:0008380,GO:0009058,GO:0009059,GO:0009267,GO:0009605,GO:0009719,GO:0009894,GO:0009966,GO:0009967,GO:0009987,GO:0009991,GO:0010033,GO:0010243,GO:0010259,GO:0010467,GO:0010506,GO:0010646,GO:0010647,GO:0012501,GO:0012505,GO:0015630,GO:0016020,GO:0016049,GO:0016070,GO:0016241,GO:0016462,GO:0016787,GO:0016817,GO:0016818,GO:0017076,GO:0017111,GO:0018130,GO:0019001,GO:0019003,GO:0019222,GO:0019438,GO:0019899,GO:0022402,GO:0023051,GO:0023052,GO:0023056,GO:0031090,GO:0031323,GO:0031329,GO:0031410,GO:0031667,GO:0031668,GO:0031669,GO:0031974,GO:0031981,GO:0031982,GO:0032006,GO:0032008,GO:0032501,GO:0032502,GO:0032549,GO:0032550,GO:0032553,GO:0032555,GO:0032561,GO:0032774,GO:0032991,GO:0033036,GO:0033043,GO:0033554,GO:0034198,GO:0034448,GO:0034613,GO:0034641,GO:0034645,GO:0034654,GO:0035556,GO:0035639,GO:0036094,GO:0040007,GO:0042221,GO:0042594,GO:0043167,GO:0043168,GO:0043169,GO:0043170,GO:0043200,GO:0043201,GO:0043226,GO:0043227,GO:0043228,GO:0043229,GO:0043231,GO:0043232,GO:0043233,GO:0044087,GO:0044088,GO:0044237,GO:0044238,GO:0044249,GO:0044260,GO:0044271,GO:0044422,GO:0044424,GO:0044425,GO:0044428,GO:0044430,GO:0044433,GO:0044437,GO:0044440,GO:0044444,GO:0044446,GO:0044464,GO:0045786,GO:0046483,GO:0046872,GO:0046982,GO:0046983,GO:0048518,GO:0048519,GO:0048522,GO:0048523,GO:0048583,GO:0048584,GO:0048856,GO:0050789,GO:0050794,GO:0050896,GO:0051020,GO:0051128,GO:0051179,GO:0051641,GO:0051716,GO:0051726,GO:0065007,GO:0070013,GO:0070727,GO:0070887,GO:0071229,GO:0071230,GO:0071233,GO:0071310,GO:0071417,GO:0071495,GO:0071496,GO:0071704,GO:0090304,GO:0097159,GO:0097367,GO:0097659,GO:0097708,GO:0098588,GO:0098796,GO:0098805,GO:1901265,GO:1901360,GO:1901362,GO:1901363,GO:1901576,GO:1901698,GO:1901699,GO:1901700,GO:1901701,GO:1902115,GO:1902531,GO:1902533,GO:1903432,GO:1904263,GO:1990131,GO:1990253,GO:1990928,GO:2000785	-	ko:K16186	ko04140,ko04150,map04140,map04150	-	-	-	ko00000,ko00001	-	-	-	Gtr1_RagA
CDS::tig00000143:146770-146989(+)	10042.XP_006975404.1	3e-35	129.0	KOG3887@1|root,KOG3887@2759|Eukaryota,38C0P@33154|Opisthokonta,3B9ER@33208|Metazoa,3CR5W@33213|Bilateria,482DR@7711|Chordata,48VSA@7742|Vertebrata,3JDJQ@40674|Mammalia,35ITE@314146|Euarchontoglires,4PV12@9989|Rodentia	33208|Metazoa	U	Ras-related GTP-binding protein D	RRAGD	GO:0000166,GO:0000323,GO:0001101,GO:0001882,GO:0001883,GO:0003674,GO:0003824,GO:0003924,GO:0005488,GO:0005515,GO:0005525,GO:0005575,GO:0005622,GO:0005623,GO:0005634,GO:0005654,GO:0005737,GO:0005764,GO:0005768,GO:0005773,GO:0005774,GO:0005813,GO:0005815,GO:0005829,GO:0005856,GO:0006950,GO:0007049,GO:0007050,GO:0007154,GO:0007275,GO:0007568,GO:0008104,GO:0008150,GO:0008340,GO:0009267,GO:0009605,GO:0009719,GO:0009894,GO:0009966,GO:0009967,GO:0009987,GO:0009991,GO:0010033,GO:0010243,GO:0010259,GO:0010506,GO:0010646,GO:0010647,GO:0012505,GO:0015630,GO:0016020,GO:0016241,GO:0016462,GO:0016787,GO:0016817,GO:0016818,GO:0017076,GO:0017111,GO:0019001,GO:0019003,GO:0019222,GO:0019899,GO:0022402,GO:0023051,GO:0023056,GO:0031090,GO:0031323,GO:0031329,GO:0031410,GO:0031667,GO:0031668,GO:0031669,GO:0031974,GO:0031981,GO:0031982,GO:0032006,GO:0032008,GO:0032501,GO:0032502,GO:0032549,GO:0032550,GO:0032553,GO:0032555,GO:0032561,GO:0032991,GO:0033036,GO:0033043,GO:0033554,GO:0034198,GO:0034448,GO:0034613,GO:0035639,GO:0036094,GO:0042221,GO:0042594,GO:0043167,GO:0043168,GO:0043200,GO:0043201,GO:0043226,GO:0043227,GO:0043228,GO:0043229,GO:0043231,GO:0043232,GO:0043233,GO:0044087,GO:0044088,GO:0044422,GO:0044424,GO:0044425,GO:0044428,GO:0044430,GO:0044433,GO:0044437,GO:0044440,GO:0044444,GO:0044446,GO:0044464,GO:0045786,GO:0046982,GO:0046983,GO:0048518,GO:0048519,GO:0048522,GO:0048523,GO:0048583,GO:0048584,GO:0048856,GO:0050789,GO:0050794,GO:0050896,GO:0051020,GO:0051128,GO:0051179,GO:0051641,GO:0051716,GO:0051726,GO:0065007,GO:0070013,GO:0070727,GO:0070887,GO:0071229,GO:0071230,GO:0071233,GO:0071310,GO:0071417,GO:0071495,GO:0071496,GO:0097159,GO:0097367,GO:0097708,GO:0098588,GO:0098796,GO:0098805,GO:1901265,GO:1901363,GO:1901698,GO:1901699,GO:1901700,GO:1901701,GO:1902115,GO:1902531,GO:1902533,GO:1903432,GO:1904263,GO:1990131,GO:1990253,GO:1990928,GO:2000785	-	ko:K16186	ko04140,ko04150,map04140,map04150	-	-	-	ko00000,ko00001	-	-	-	Gtr1_RagA
CDS::tig00000143:147056-147199(+)	7994.ENSAMXP00000021430	7.82e-24	94.4	KOG3887@1|root,KOG3887@2759|Eukaryota,38C0P@33154|Opisthokonta,3B9ER@33208|Metazoa,3CR5W@33213|Bilateria,482DR@7711|Chordata,48VSA@7742|Vertebrata	33208|Metazoa	U	regulation of TORC1 signaling	RRAGD	GO:0000166,GO:0000323,GO:0001101,GO:0001882,GO:0001883,GO:0003674,GO:0003824,GO:0003924,GO:0005488,GO:0005515,GO:0005525,GO:0005575,GO:0005622,GO:0005623,GO:0005634,GO:0005654,GO:0005737,GO:0005764,GO:0005768,GO:0005773,GO:0005774,GO:0005813,GO:0005815,GO:0005829,GO:0005856,GO:0006950,GO:0007049,GO:0007050,GO:0007154,GO:0007275,GO:0007568,GO:0008104,GO:0008150,GO:0008340,GO:0009267,GO:0009605,GO:0009719,GO:0009894,GO:0009966,GO:0009967,GO:0009987,GO:0009991,GO:0010033,GO:0010243,GO:0010259,GO:0010506,GO:0010646,GO:0010647,GO:0012505,GO:0015630,GO:0016020,GO:0016241,GO:0016462,GO:0016787,GO:0016817,GO:0016818,GO:0017076,GO:0017111,GO:0019001,GO:0019003,GO:0019222,GO:0019899,GO:0022402,GO:0023051,GO:0023056,GO:0031090,GO:0031323,GO:0031329,GO:0031410,GO:0031667,GO:0031668,GO:0031669,GO:0031974,GO:0031981,GO:0031982,GO:0032006,GO:0032008,GO:0032501,GO:0032502,GO:0032549,GO:0032550,GO:0032553,GO:0032555,GO:0032561,GO:0032991,GO:0033036,GO:0033043,GO:0033554,GO:0034198,GO:0034448,GO:0034613,GO:0035639,GO:0036094,GO:0042221,GO:0042594,GO:0043167,GO:0043168,GO:0043200,GO:0043201,GO:0043226,GO:0043227,GO:0043228,GO:0043229,GO:0043231,GO:0043232,GO:0043233,GO:0044087,GO:0044088,GO:0044422,GO:0044424,GO:0044425,GO:0044428,GO:0044430,GO:0044433,GO:0044437,GO:0044440,GO:0044444,GO:0044446,GO:0044464,GO:0045786,GO:0046982,GO:0046983,GO:0048518,GO:0048519,GO:0048522,GO:0048523,GO:0048583,GO:0048584,GO:0048856,GO:0050789,GO:0050794,GO:0050896,GO:0051020,GO:0051128,GO:0051179,GO:0051641,GO:0051716,GO:0051726,GO:0065007,GO:0070013,GO:0070727,GO:0070887,GO:0071229,GO:0071230,GO:0071233,GO:0071310,GO:0071417,GO:0071495,GO:0071496,GO:0097159,GO:0097367,GO:0097708,GO:0098588,GO:0098796,GO:0098805,GO:1901265,GO:1901363,GO:1901698,GO:1901699,GO:1901700,GO:1901701,GO:1902115,GO:1902531,GO:1902533,GO:1903432,GO:1904263,GO:1990131,GO:1990253,GO:1990928,GO:2000785	-	ko:K16186	ko04140,ko04150,map04140,map04150	-	-	-	ko00000,ko00001	-	-	-	Gtr1_RagA
CDS::tig00000143:191414-191724(-)	7668.SPU_026322-tr	1.13e-38	140.0	KOG1836@1|root,KOG1836@2759|Eukaryota,38B3X@33154|Opisthokonta,3BCDS@33208|Metazoa,3CVEC@33213|Bilateria	33208|Metazoa	W	laminin subunit	LAMC3	GO:0000902,GO:0000904,GO:0001654,GO:0003008,GO:0003674,GO:0005198,GO:0005201,GO:0005488,GO:0005575,GO:0005576,GO:0005604,GO:0005605,GO:0005606,GO:0005615,GO:0005622,GO:0005623,GO:0005737,GO:0005783,GO:0005788,GO:0006464,GO:0006807,GO:0006928,GO:0006935,GO:0007044,GO:0007155,GO:0007275,GO:0007399,GO:0007409,GO:0007411,GO:0007417,GO:0007420,GO:0007423,GO:0007431,GO:0007435,GO:0007492,GO:0007494,GO:0007517,GO:0007519,GO:0007600,GO:0007601,GO:0007610,GO:0007632,GO:0007634,GO:0008150,GO:0008152,GO:0008284,GO:0008289,GO:0009314,GO:0009416,GO:0009581,GO:0009582,GO:0009583,GO:0009584,GO:0009605,GO:0009628,GO:0009653,GO:0009790,GO:0009887,GO:0009888,GO:0009987,GO:0010001,GO:0012505,GO:0014002,GO:0014706,GO:0016020,GO:0016043,GO:0016477,GO:0019538,GO:0021782,GO:0022008,GO:0022411,GO:0022607,GO:0022610,GO:0022612,GO:0022617,GO:0030030,GO:0030154,GO:0030182,GO:0030198,GO:0030903,GO:0031012,GO:0031175,GO:0031290,GO:0031581,GO:0031589,GO:0031974,GO:0032501,GO:0032502,GO:0032989,GO:0032990,GO:0032991,GO:0033627,GO:0034329,GO:0034330,GO:0034446,GO:0035239,GO:0035272,GO:0035295,GO:0036211,GO:0040011,GO:0040012,GO:0040017,GO:0042063,GO:0042127,GO:0042221,GO:0042330,GO:0043010,GO:0043062,GO:0043170,GO:0043208,GO:0043226,GO:0043227,GO:0043229,GO:0043231,GO:0043233,GO:0043256,GO:0043259,GO:0043260,GO:0043412,GO:0043687,GO:0043933,GO:0044085,GO:0044237,GO:0044238,GO:0044260,GO:0044267,GO:0044420,GO:0044421,GO:0044422,GO:0044424,GO:0044432,GO:0044444,GO:0044446,GO:0044464,GO:0046625,GO:0048468,GO:0048513,GO:0048518,GO:0048522,GO:0048546,GO:0048562,GO:0048565,GO:0048568,GO:0048570,GO:0048598,GO:0048666,GO:0048667,GO:0048699,GO:0048708,GO:0048731,GO:0048732,GO:0048812,GO:0048854,GO:0048856,GO:0048858,GO:0048869,GO:0048870,GO:0050678,GO:0050679,GO:0050789,GO:0050794,GO:0050877,GO:0050896,GO:0050906,GO:0050908,GO:0050953,GO:0050962,GO:0051179,GO:0051606,GO:0051674,GO:0051861,GO:0055123,GO:0060041,GO:0060322,GO:0060429,GO:0060537,GO:0060538,GO:0061031,GO:0061053,GO:0061061,GO:0061564,GO:0062023,GO:0065003,GO:0065007,GO:0070013,GO:0070831,GO:0071704,GO:0071711,GO:0071840,GO:0085029,GO:0097367,GO:0097485,GO:0120036,GO:0120039,GO:1901564	-	ko:K05635,ko:K06247	ko04151,ko04510,ko04512,ko05020,ko05145,ko05146,ko05165,ko05200,ko05222,map04151,map04510,map04512,map05020,map05145,map05146,map05165,map05200,map05222	-	-	-	ko00000,ko00001,ko04516	-	-	-	Laminin_B,Laminin_EGF,Laminin_N
CDS::tig00000143:191782-192349(-)	7668.SPU_026322-tr	1.19e-69	224.0	KOG1836@1|root,KOG1836@2759|Eukaryota,38B3X@33154|Opisthokonta,3BCDS@33208|Metazoa,3CVEC@33213|Bilateria	33208|Metazoa	W	laminin subunit	LAMC3	GO:0000902,GO:0000904,GO:0001654,GO:0003008,GO:0003674,GO:0005198,GO:0005201,GO:0005488,GO:0005575,GO:0005576,GO:0005604,GO:0005605,GO:0005606,GO:0005615,GO:0005622,GO:0005623,GO:0005737,GO:0005783,GO:0005788,GO:0006464,GO:0006807,GO:0006928,GO:0006935,GO:0007044,GO:0007155,GO:0007275,GO:0007399,GO:0007409,GO:0007411,GO:0007417,GO:0007420,GO:0007423,GO:0007431,GO:0007435,GO:0007492,GO:0007494,GO:0007517,GO:0007519,GO:0007600,GO:0007601,GO:0007610,GO:0007632,GO:0007634,GO:0008150,GO:0008152,GO:0008284,GO:0008289,GO:0009314,GO:0009416,GO:0009581,GO:0009582,GO:0009583,GO:0009584,GO:0009605,GO:0009628,GO:0009653,GO:0009790,GO:0009887,GO:0009888,GO:0009987,GO:0010001,GO:0012505,GO:0014002,GO:0014706,GO:0016020,GO:0016043,GO:0016477,GO:0019538,GO:0021782,GO:0022008,GO:0022411,GO:0022607,GO:0022610,GO:0022612,GO:0022617,GO:0030030,GO:0030154,GO:0030182,GO:0030198,GO:0030903,GO:0031012,GO:0031175,GO:0031290,GO:0031581,GO:0031589,GO:0031974,GO:0032501,GO:0032502,GO:0032989,GO:0032990,GO:0032991,GO:0033627,GO:0034329,GO:0034330,GO:0034446,GO:0035239,GO:0035272,GO:0035295,GO:0036211,GO:0040011,GO:0040012,GO:0040017,GO:0042063,GO:0042127,GO:0042221,GO:0042330,GO:0043010,GO:0043062,GO:0043170,GO:0043208,GO:0043226,GO:0043227,GO:0043229,GO:0043231,GO:0043233,GO:0043256,GO:0043259,GO:0043260,GO:0043412,GO:0043687,GO:0043933,GO:0044085,GO:0044237,GO:0044238,GO:0044260,GO:0044267,GO:0044420,GO:0044421,GO:0044422,GO:0044424,GO:0044432,GO:0044444,GO:0044446,GO:0044464,GO:0046625,GO:0048468,GO:0048513,GO:0048518,GO:0048522,GO:0048546,GO:0048562,GO:0048565,GO:0048568,GO:0048570,GO:0048598,GO:0048666,GO:0048667,GO:0048699,GO:0048708,GO:0048731,GO:0048732,GO:0048812,GO:0048854,GO:0048856,GO:0048858,GO:0048869,GO:0048870,GO:0050678,GO:0050679,GO:0050789,GO:0050794,GO:0050877,GO:0050896,GO:0050906,GO:0050908,GO:0050953,GO:0050962,GO:0051179,GO:0051606,GO:0051674,GO:0051861,GO:0055123,GO:0060041,GO:0060322,GO:0060429,GO:0060537,GO:0060538,GO:0061031,GO:0061053,GO:0061061,GO:0061564,GO:0062023,GO:0065003,GO:0065007,GO:0070013,GO:0070831,GO:0071704,GO:0071711,GO:0071840,GO:0085029,GO:0097367,GO:0097485,GO:0120036,GO:0120039,GO:1901564	-	ko:K05635,ko:K06247	ko04151,ko04510,ko04512,ko05020,ko05145,ko05146,ko05165,ko05200,ko05222,map04151,map04510,map04512,map05020,map05145,map05146,map05165,map05200,map05222	-	-	-	ko00000,ko00001,ko04516	-	-	-	Laminin_B,Laminin_EGF,Laminin_N
CDS::tig00000143:241164-242145(-)	7176.CPIJ002054-PA	2.38e-166	487.0	KOG4815@1|root,KOG4458@2759|Eukaryota,KOG4815@2759|Eukaryota,38CCY@33154|Opisthokonta,3BA10@33208|Metazoa,3CS8T@33213|Bilateria,41Y65@6656|Arthropoda,3SGSC@50557|Insecta,44WV9@7147|Diptera,45GRT@7148|Nematocera	33208|Metazoa	T	PDZ ligand of neuronal nitric oxide synthase protein	NOS1AP	GO:0001505,GO:0002020,GO:0002027,GO:0003062,GO:0003674,GO:0005198,GO:0005488,GO:0005515,GO:0005575,GO:0005622,GO:0005623,GO:0005634,GO:0005737,GO:0005739,GO:0005783,GO:0005789,GO:0005829,GO:0005886,GO:0005901,GO:0006810,GO:0006836,GO:0006937,GO:0006942,GO:0006950,GO:0006996,GO:0007010,GO:0007154,GO:0007267,GO:0007268,GO:0007269,GO:0007275,GO:0007399,GO:0007610,GO:0007626,GO:0008016,GO:0008150,GO:0008307,GO:0009653,GO:0009889,GO:0009891,GO:0009893,GO:0009966,GO:0009967,GO:0009987,GO:0010468,GO:0010604,GO:0010628,GO:0010646,GO:0010647,GO:0010749,GO:0010750,GO:0010927,GO:0010941,GO:0010959,GO:0012505,GO:0016010,GO:0016020,GO:0016043,GO:0016528,GO:0016529,GO:0019222,GO:0019725,GO:0019899,GO:0019904,GO:0022008,GO:0022607,GO:0022898,GO:0023051,GO:0023052,GO:0023056,GO:0023061,GO:0030016,GO:0030017,GO:0030018,GO:0030029,GO:0030030,GO:0030036,GO:0030154,GO:0030165,GO:0030182,GO:0030234,GO:0030235,GO:0030239,GO:0030315,GO:0030424,GO:0031032,GO:0031090,GO:0031099,GO:0031102,GO:0031175,GO:0031323,GO:0031325,GO:0031326,GO:0031328,GO:0031399,GO:0031401,GO:0031674,GO:0031984,GO:0032268,GO:0032270,GO:0032409,GO:0032411,GO:0032412,GO:0032414,GO:0032501,GO:0032502,GO:0032768,GO:0032770,GO:0032879,GO:0032940,GO:0032970,GO:0032989,GO:0032991,GO:0033017,GO:0033554,GO:0034762,GO:0034764,GO:0034765,GO:0034767,GO:0040012,GO:0040017,GO:0042175,GO:0042383,GO:0042391,GO:0042592,GO:0042692,GO:0042995,GO:0043005,GO:0043085,GO:0043226,GO:0043227,GO:0043228,GO:0043229,GO:0043231,GO:0043232,GO:0043266,GO:0043268,GO:0043269,GO:0043270,GO:0043292,GO:0044057,GO:0044085,GO:0044093,GO:0044422,GO:0044424,GO:0044425,GO:0044432,GO:0044444,GO:0044446,GO:0044449,GO:0044456,GO:0044459,GO:0044464,GO:0044853,GO:0045121,GO:0045202,GO:0045214,GO:0045428,GO:0045429,GO:0045760,GO:0045823,GO:0045933,GO:0045989,GO:0046662,GO:0046716,GO:0046903,GO:0048468,GO:0048471,GO:0048518,GO:0048519,GO:0048522,GO:0048523,GO:0048583,GO:0048584,GO:0048646,GO:0048666,GO:0048699,GO:0048731,GO:0048856,GO:0048869,GO:0050789,GO:0050790,GO:0050794,GO:0050795,GO:0050896,GO:0050998,GO:0050999,GO:0051000,GO:0051049,GO:0051050,GO:0051146,GO:0051171,GO:0051173,GO:0051179,GO:0051234,GO:0051239,GO:0051240,GO:0051246,GO:0051247,GO:0051270,GO:0051272,GO:0051341,GO:0051353,GO:0051641,GO:0051649,GO:0051716,GO:0051924,GO:0055001,GO:0055002,GO:0055117,GO:0055120,GO:0060249,GO:0060255,GO:0060306,GO:0060307,GO:0060452,GO:0060548,GO:0061061,GO:0065007,GO:0065008,GO:0065009,GO:0070925,GO:0071840,GO:0071944,GO:0080090,GO:0086004,GO:0090257,GO:0090665,GO:0097435,GO:0097458,GO:0098588,GO:0098589,GO:0098590,GO:0098772,GO:0098793,GO:0098796,GO:0098797,GO:0098805,GO:0098827,GO:0098857,GO:0098900,GO:0098901,GO:0098903,GO:0098911,GO:0098916,GO:0099080,GO:0099081,GO:0099512,GO:0099536,GO:0099537,GO:0099623,GO:0099643,GO:0120025,GO:0120036,GO:1901016,GO:1901018,GO:1901019,GO:1901214,GO:1901215,GO:1901379,GO:1901381,GO:1901385,GO:1901841,GO:1902259,GO:1902261,GO:1902514,GO:1902531,GO:1902533,GO:1903115,GO:1903116,GO:1903169,GO:1903426,GO:1903428,GO:1903522,GO:1903524,GO:1903760,GO:1903762,GO:1903818,GO:1903947,GO:1904062,GO:1904064,GO:1904407,GO:1905024,GO:1905026,GO:1905031,GO:1905033,GO:2000169,GO:2000170,GO:2000241,GO:2000377,GO:2000379,GO:2001257,GO:2001259	-	ko:K16513	ko04713,map04713	-	-	-	ko00000,ko00001,ko04131	-	-	-	DUF4628,PID
CDS::tig00000143:279826-279971(+)	7176.CPIJ002053-PA	5.27e-19	82.0	KOG4481@1|root,KOG4481@2759|Eukaryota,3A3FH@33154|Opisthokonta,3BS31@33208|Metazoa,3D9W5@33213|Bilateria,420QS@6656|Arthropoda,3SNCE@50557|Insecta,45314@7147|Diptera,45ID8@7148|Nematocera	33208|Metazoa	S	Uncharacterised protein family (UPF0240)	NDUFAF4	GO:0003674,GO:0005488,GO:0005515,GO:0005516,GO:0005575,GO:0005622,GO:0005623,GO:0005737,GO:0005739,GO:0005740,GO:0005743,GO:0006996,GO:0007005,GO:0008150,GO:0008284,GO:0009987,GO:0010257,GO:0010941,GO:0016020,GO:0016043,GO:0019866,GO:0022607,GO:0031090,GO:0031966,GO:0031967,GO:0031975,GO:0032981,GO:0033108,GO:0034622,GO:0042127,GO:0042981,GO:0043066,GO:0043067,GO:0043069,GO:0043226,GO:0043227,GO:0043229,GO:0043231,GO:0043933,GO:0044085,GO:0044422,GO:0044424,GO:0044429,GO:0044444,GO:0044446,GO:0044464,GO:0048518,GO:0048519,GO:0048522,GO:0048523,GO:0050789,GO:0050794,GO:0060548,GO:0065003,GO:0065007,GO:0071840	-	ko:K18161	ko04714,map04714	-	-	-	ko00000,ko00001,ko03029	-	-	-	UPF0240
CDS::tig00000143:282976-283300(+)	7176.CPIJ002053-PA	1.94e-62	195.0	KOG4481@1|root,KOG4481@2759|Eukaryota,3A3FH@33154|Opisthokonta,3BS31@33208|Metazoa,3D9W5@33213|Bilateria,420QS@6656|Arthropoda,3SNCE@50557|Insecta,45314@7147|Diptera,45ID8@7148|Nematocera	33208|Metazoa	S	Uncharacterised protein family (UPF0240)	NDUFAF4	GO:0003674,GO:0005488,GO:0005515,GO:0005516,GO:0005575,GO:0005622,GO:0005623,GO:0005737,GO:0005739,GO:0005740,GO:0005743,GO:0006996,GO:0007005,GO:0008150,GO:0008284,GO:0009987,GO:0010257,GO:0010941,GO:0016020,GO:0016043,GO:0019866,GO:0022607,GO:0031090,GO:0031966,GO:0031967,GO:0031975,GO:0032981,GO:0033108,GO:0034622,GO:0042127,GO:0042981,GO:0043066,GO:0043067,GO:0043069,GO:0043226,GO:0043227,GO:0043229,GO:0043231,GO:0043933,GO:0044085,GO:0044422,GO:0044424,GO:0044429,GO:0044444,GO:0044446,GO:0044464,GO:0048518,GO:0048519,GO:0048522,GO:0048523,GO:0050789,GO:0050794,GO:0060548,GO:0065003,GO:0065007,GO:0071840	-	ko:K18161	ko04714,map04714	-	-	-	ko00000,ko00001,ko03029	-	-	-	UPF0240
CDS::tig00000143:284146-284426(-)	7176.CPIJ002052-PA	8.8e-58	187.0	KOG4155@1|root,KOG4155@2759|Eukaryota,38CB9@33154|Opisthokonta,3BD9X@33208|Metazoa,3CU1Q@33213|Bilateria,41XHV@6656|Arthropoda,3SHUT@50557|Insecta,44WSF@7147|Diptera,45CT9@7148|Nematocera	33208|Metazoa	S	WD domain, G-beta repeat	WDR61	GO:0000288,GO:0000291,GO:0000428,GO:0000785,GO:0000956,GO:0002682,GO:0002683,GO:0005575,GO:0005622,GO:0005623,GO:0005634,GO:0005654,GO:0005694,GO:0005737,GO:0005829,GO:0006139,GO:0006325,GO:0006351,GO:0006354,GO:0006355,GO:0006357,GO:0006366,GO:0006368,GO:0006401,GO:0006402,GO:0006464,GO:0006479,GO:0006725,GO:0006807,GO:0006996,GO:0007154,GO:0007165,GO:0007166,GO:0007267,GO:0008023,GO:0008150,GO:0008152,GO:0008213,GO:0009056,GO:0009057,GO:0009058,GO:0009059,GO:0009889,GO:0009891,GO:0009892,GO:0009893,GO:0009987,GO:0010467,GO:0010468,GO:0010556,GO:0010557,GO:0010604,GO:0010605,GO:0010628,GO:0010629,GO:0010638,GO:0016043,GO:0016055,GO:0016070,GO:0016071,GO:0016567,GO:0016569,GO:0016570,GO:0016571,GO:0016591,GO:0016593,GO:0018022,GO:0018023,GO:0018130,GO:0018193,GO:0018205,GO:0019219,GO:0019222,GO:0019438,GO:0019439,GO:0019538,GO:0023052,GO:0030880,GO:0031056,GO:0031058,GO:0031060,GO:0031062,GO:0031323,GO:0031325,GO:0031326,GO:0031328,GO:0031399,GO:0031401,GO:0031974,GO:0031981,GO:0032259,GO:0032268,GO:0032270,GO:0032446,GO:0032774,GO:0032784,GO:0032786,GO:0032968,GO:0032991,GO:0033043,GO:0033044,GO:0034243,GO:0034641,GO:0034645,GO:0034654,GO:0034655,GO:0034968,GO:0035327,GO:0036211,GO:0043170,GO:0043226,GO:0043227,GO:0043228,GO:0043229,GO:0043231,GO:0043232,GO:0043233,GO:0043412,GO:0043414,GO:0043928,GO:0044237,GO:0044238,GO:0044248,GO:0044249,GO:0044260,GO:0044265,GO:0044267,GO:0044270,GO:0044271,GO:0044422,GO:0044424,GO:0044427,GO:0044428,GO:0044444,GO:0044446,GO:0044451,GO:0044464,GO:0045595,GO:0045596,GO:0045637,GO:0045638,GO:0045893,GO:0045935,GO:0045944,GO:0046483,GO:0046700,GO:0048518,GO:0048519,GO:0048522,GO:0048523,GO:0050789,GO:0050793,GO:0050794,GO:0050896,GO:0051093,GO:0051128,GO:0051130,GO:0051171,GO:0051173,GO:0051239,GO:0051241,GO:0051246,GO:0051247,GO:0051252,GO:0051254,GO:0051276,GO:0051568,GO:0051569,GO:0051571,GO:0051716,GO:0055029,GO:0055087,GO:0060255,GO:0061695,GO:0065007,GO:0070013,GO:0070647,GO:0071704,GO:0071840,GO:0080090,GO:0080182,GO:0090304,GO:0097659,GO:0198738,GO:1901360,GO:1901361,GO:1901362,GO:1901564,GO:1901575,GO:1901576,GO:1902275,GO:1902494,GO:1902680,GO:1903506,GO:1903508,GO:1903706,GO:1903707,GO:1905114,GO:1905269,GO:1990234,GO:2000026,GO:2000112,GO:2001141,GO:2001160,GO:2001162,GO:2001252	-	ko:K12602	ko03018,map03018	M00392	-	-	ko00000,ko00001,ko00002,ko03019	-	-	-	WD40
CDS::tig00000143:299129-299312(-)	7176.CPIJ002050-PA	7.42e-28	104.0	KOG0489@1|root,KOG0489@2759|Eukaryota,39UA4@33154|Opisthokonta,3B9GW@33208|Metazoa,3CUJW@33213|Bilateria,4203E@6656|Arthropoda,3SMZV@50557|Insecta,453H3@7147|Diptera,45IPX@7148|Nematocera	33208|Metazoa	K	Sequence-specific DNA binding. It is involved in the biological process described with regulation of transcription, DNA-templated	HOXA1	GO:0000902,GO:0000904,GO:0000981,GO:0001067,GO:0001101,GO:0001228,GO:0001501,GO:0001568,GO:0001709,GO:0001944,GO:0003002,GO:0003008,GO:0003674,GO:0003676,GO:0003677,GO:0003700,GO:0005488,GO:0005515,GO:0005575,GO:0005622,GO:0005623,GO:0005634,GO:0005654,GO:0005737,GO:0006139,GO:0006351,GO:0006355,GO:0006357,GO:0006366,GO:0006725,GO:0006807,GO:0006928,GO:0006935,GO:0007155,GO:0007275,GO:0007389,GO:0007399,GO:0007409,GO:0007411,GO:0007417,GO:0007420,GO:0007423,GO:0007494,GO:0007600,GO:0007605,GO:0007610,GO:0007632,GO:0007634,GO:0008045,GO:0008150,GO:0008152,GO:0009058,GO:0009059,GO:0009314,GO:0009416,GO:0009605,GO:0009628,GO:0009636,GO:0009653,GO:0009790,GO:0009792,GO:0009887,GO:0009889,GO:0009891,GO:0009893,GO:0009952,GO:0009966,GO:0009967,GO:0009987,GO:0010033,GO:0010171,GO:0010467,GO:0010468,GO:0010556,GO:0010557,GO:0010604,GO:0010628,GO:0010646,GO:0010647,GO:0016043,GO:0016070,GO:0018130,GO:0019219,GO:0019222,GO:0019438,GO:0021545,GO:0021546,GO:0021548,GO:0021560,GO:0021561,GO:0021569,GO:0021570,GO:0021571,GO:0021598,GO:0021599,GO:0021602,GO:0021603,GO:0021604,GO:0021610,GO:0021612,GO:0021675,GO:0021754,GO:0021783,GO:0021953,GO:0022008,GO:0022037,GO:0022610,GO:0023051,GO:0023056,GO:0030030,GO:0030154,GO:0030182,GO:0030902,GO:0031175,GO:0031323,GO:0031325,GO:0031326,GO:0031328,GO:0031974,GO:0031981,GO:0032501,GO:0032502,GO:0032526,GO:0032774,GO:0032989,GO:0032990,GO:0033993,GO:0034641,GO:0034645,GO:0034654,GO:0035148,GO:0035239,GO:0035282,GO:0035283,GO:0035284,GO:0035295,GO:0035326,GO:0035690,GO:0040011,GO:0042221,GO:0042330,GO:0042471,GO:0042472,GO:0042473,GO:0042493,GO:0042802,GO:0043009,GO:0043170,GO:0043226,GO:0043227,GO:0043229,GO:0043231,GO:0043233,GO:0043565,GO:0043583,GO:0044212,GO:0044237,GO:0044238,GO:0044249,GO:0044260,GO:0044271,GO:0044422,GO:0044424,GO:0044428,GO:0044446,GO:0044464,GO:0045165,GO:0045471,GO:0045893,GO:0045935,GO:0045944,GO:0046483,GO:0046677,GO:0046982,GO:0046983,GO:0048468,GO:0048483,GO:0048486,GO:0048513,GO:0048514,GO:0048518,GO:0048522,GO:0048532,GO:0048562,GO:0048565,GO:0048568,GO:0048583,GO:0048584,GO:0048598,GO:0048646,GO:0048666,GO:0048667,GO:0048699,GO:0048701,GO:0048702,GO:0048704,GO:0048705,GO:0048706,GO:0048731,GO:0048752,GO:0048812,GO:0048839,GO:0048844,GO:0048856,GO:0048857,GO:0048858,GO:0048869,GO:0050789,GO:0050794,GO:0050795,GO:0050877,GO:0050890,GO:0050896,GO:0050905,GO:0050954,GO:0051171,GO:0051173,GO:0051252,GO:0051254,GO:0051716,GO:0055123,GO:0060255,GO:0060322,GO:0060323,GO:0060840,GO:0060872,GO:0060876,GO:0061564,GO:0065007,GO:0070013,GO:0070887,GO:0071229,GO:0071236,GO:0071300,GO:0071310,GO:0071361,GO:0071396,GO:0071704,GO:0071840,GO:0072358,GO:0072359,GO:0080090,GO:0090092,GO:0090097,GO:0090098,GO:0090100,GO:0090102,GO:0090103,GO:0090304,GO:0090596,GO:0097159,GO:0097237,GO:0097305,GO:0097306,GO:0097485,GO:0097659,GO:0098609,GO:0120036,GO:0120039,GO:0140110,GO:1901360,GO:1901362,GO:1901363,GO:1901576,GO:1901700,GO:1901701,GO:1902680,GO:1903506,GO:1903508,GO:1904888,GO:2000112,GO:2001141	-	ko:K09301	-	-	-	-	ko00000,ko03000	-	-	-	Homeobox
CDS::tig00000148:1506-2265(+)	7176.CPIJ013082-PA	3.73e-177	506.0	COG3325@1|root,KOG2806@2759|Eukaryota,38BJK@33154|Opisthokonta,3BJMN@33208|Metazoa,3CTP2@33213|Bilateria,41UBD@6656|Arthropoda,3SHXR@50557|Insecta,452HW@7147|Diptera,45GUC@7148|Nematocera	33208|Metazoa	G	Belongs to the glycosyl hydrolase 18 family	Cht5	GO:0003674,GO:0003824,GO:0004553,GO:0004568,GO:0005488,GO:0005575,GO:0005576,GO:0005615,GO:0005622,GO:0005623,GO:0005737,GO:0005975,GO:0006022,GO:0006026,GO:0006030,GO:0006032,GO:0006040,GO:0006807,GO:0006950,GO:0007275,GO:0007591,GO:0008061,GO:0008144,GO:0008150,GO:0008152,GO:0009056,GO:0009057,GO:0009611,GO:0009987,GO:0016787,GO:0016798,GO:0017144,GO:0018990,GO:0022404,GO:0032501,GO:0032502,GO:0040003,GO:0042060,GO:0042303,GO:0042335,GO:0042737,GO:0043170,GO:0044237,GO:0044238,GO:0044248,GO:0044421,GO:0044424,GO:0044464,GO:0046348,GO:0048856,GO:0050896,GO:0071704,GO:0097367,GO:1901071,GO:1901072,GO:1901135,GO:1901136,GO:1901564,GO:1901565,GO:1901575	3.2.1.14	ko:K01183	ko00520,ko01100,map00520,map01100	-	R01206,R02334	RC00467	ko00000,ko00001,ko01000	-	GH18	-	CBM_14,Glyco_hydro_18
CDS::tig00000148:9009-9207(+)	9713.XP_006751814.1	6.66e-13	68.2	COG3325@1|root,KOG2806@2759|Eukaryota,38BJK@33154|Opisthokonta,3BA7Q@33208|Metazoa,3CS5K@33213|Bilateria,4857F@7711|Chordata,4920T@7742|Vertebrata,3JAVM@40674|Mammalia,3EMR4@33554|Carnivora	33208|Metazoa	G	Chitin binding Peritrophin-A domain	CHIT1	GO:0000272,GO:0000323,GO:0001775,GO:0002252,GO:0002263,GO:0002274,GO:0002275,GO:0002283,GO:0002366,GO:0002376,GO:0002443,GO:0002444,GO:0002446,GO:0003674,GO:0003824,GO:0004553,GO:0004568,GO:0005488,GO:0005575,GO:0005576,GO:0005615,GO:0005622,GO:0005623,GO:0005737,GO:0005764,GO:0005773,GO:0005975,GO:0005976,GO:0006022,GO:0006026,GO:0006030,GO:0006032,GO:0006040,GO:0006807,GO:0006810,GO:0006887,GO:0006955,GO:0007586,GO:0008061,GO:0008144,GO:0008150,GO:0008152,GO:0008843,GO:0009056,GO:0009057,GO:0009605,GO:0009607,GO:0009617,GO:0009987,GO:0012505,GO:0016052,GO:0016192,GO:0016787,GO:0016798,GO:0017144,GO:0030141,GO:0031410,GO:0031974,GO:0031982,GO:0031983,GO:0032501,GO:0032940,GO:0034774,GO:0035580,GO:0036230,GO:0042119,GO:0042581,GO:0042737,GO:0043170,GO:0043207,GO:0043226,GO:0043227,GO:0043229,GO:0043231,GO:0043233,GO:0043299,GO:0043312,GO:0044237,GO:0044238,GO:0044245,GO:0044248,GO:0044421,GO:0044422,GO:0044424,GO:0044433,GO:0044444,GO:0044446,GO:0044464,GO:0045055,GO:0045321,GO:0046348,GO:0046903,GO:0050896,GO:0051179,GO:0051234,GO:0051704,GO:0051707,GO:0060205,GO:0070013,GO:0070820,GO:0071704,GO:0097367,GO:0097708,GO:0099503,GO:1901071,GO:1901072,GO:1901135,GO:1901136,GO:1901564,GO:1901565,GO:1901575,GO:1904724	3.2.1.14	ko:K01183,ko:K17523	ko00520,ko01100,map00520,map01100	-	R01206,R02334	RC00467	ko00000,ko00001,ko01000,ko04091	-	GH18	-	CBM_14,Glyco_hydro_18
CDS::tig00000148:9265-9559(+)	34740.HMEL014632-PA	1.43e-41	148.0	COG3325@1|root,KOG2806@2759|Eukaryota,38BJK@33154|Opisthokonta,3BJMN@33208|Metazoa,3CTP2@33213|Bilateria,41UBD@6656|Arthropoda,3SHXR@50557|Insecta,441VB@7088|Lepidoptera	33208|Metazoa	G	Glyco_18	Cht5	GO:0003674,GO:0003824,GO:0004553,GO:0004568,GO:0005488,GO:0005575,GO:0005576,GO:0005615,GO:0005622,GO:0005623,GO:0005737,GO:0005975,GO:0006022,GO:0006026,GO:0006030,GO:0006032,GO:0006040,GO:0006807,GO:0006950,GO:0007275,GO:0007591,GO:0008061,GO:0008144,GO:0008150,GO:0008152,GO:0009056,GO:0009057,GO:0009611,GO:0009987,GO:0016787,GO:0016798,GO:0017144,GO:0018990,GO:0022404,GO:0032501,GO:0032502,GO:0040003,GO:0042060,GO:0042303,GO:0042335,GO:0042737,GO:0043170,GO:0044237,GO:0044238,GO:0044248,GO:0044421,GO:0044424,GO:0044464,GO:0046348,GO:0048856,GO:0050896,GO:0071704,GO:0097367,GO:1901071,GO:1901072,GO:1901135,GO:1901136,GO:1901564,GO:1901565,GO:1901575	3.2.1.14	ko:K01183	ko00520,ko01100,map00520,map01100	-	R01206,R02334	RC00467	ko00000,ko00001,ko01000	-	GH18	-	CBM_14,Glyco_hydro_18
CDS::tig00000148:9615-10125(+)	7176.CPIJ013082-PA	2.27e-61	206.0	COG3325@1|root,KOG2806@2759|Eukaryota,38BJK@33154|Opisthokonta,3BJMN@33208|Metazoa,3CTP2@33213|Bilateria,41UBD@6656|Arthropoda,3SHXR@50557|Insecta,452HW@7147|Diptera,45GUC@7148|Nematocera	33208|Metazoa	G	Belongs to the glycosyl hydrolase 18 family	Cht5	GO:0003674,GO:0003824,GO:0004553,GO:0004568,GO:0005488,GO:0005575,GO:0005576,GO:0005615,GO:0005622,GO:0005623,GO:0005737,GO:0005975,GO:0006022,GO:0006026,GO:0006030,GO:0006032,GO:0006040,GO:0006807,GO:0006950,GO:0007275,GO:0007591,GO:0008061,GO:0008144,GO:0008150,GO:0008152,GO:0009056,GO:0009057,GO:0009611,GO:0009987,GO:0016787,GO:0016798,GO:0017144,GO:0018990,GO:0022404,GO:0032501,GO:0032502,GO:0040003,GO:0042060,GO:0042303,GO:0042335,GO:0042737,GO:0043170,GO:0044237,GO:0044238,GO:0044248,GO:0044421,GO:0044424,GO:0044464,GO:0046348,GO:0048856,GO:0050896,GO:0071704,GO:0097367,GO:1901071,GO:1901072,GO:1901135,GO:1901136,GO:1901564,GO:1901565,GO:1901575	3.2.1.14	ko:K01183	ko00520,ko01100,map00520,map01100	-	R01206,R02334	RC00467	ko00000,ko00001,ko01000	-	GH18	-	CBM_14,Glyco_hydro_18
CDS::tig00000148:42723-43134(-)	136037.KDR10755	1.67e-65	212.0	KOG1954@1|root,KOG1954@2759|Eukaryota,38XK5@33154|Opisthokonta,3BBJ3@33208|Metazoa,3CVUG@33213|Bilateria,41VU7@6656|Arthropoda,3SJ40@50557|Insecta	33208|Metazoa	TU	Belongs to the TRAFAC class dynamin-like GTPase superfamily. Dynamin Fzo YdjA family	SRL	GO:0000166,GO:0001882,GO:0001883,GO:0002115,GO:0003674,GO:0005488,GO:0005525,GO:0005575,GO:0005622,GO:0005623,GO:0005737,GO:0005783,GO:0005788,GO:0006810,GO:0006811,GO:0006812,GO:0006816,GO:0008150,GO:0012505,GO:0014823,GO:0014850,GO:0014873,GO:0014874,GO:0016528,GO:0016529,GO:0017076,GO:0019001,GO:0030001,GO:0031974,GO:0032549,GO:0032550,GO:0032553,GO:0032555,GO:0032561,GO:0033018,GO:0035639,GO:0036094,GO:0043167,GO:0043168,GO:0043226,GO:0043227,GO:0043229,GO:0043231,GO:0043233,GO:0043502,GO:0044057,GO:0044422,GO:0044424,GO:0044432,GO:0044444,GO:0044446,GO:0044464,GO:0048583,GO:0050789,GO:0050896,GO:0051179,GO:0051234,GO:0051239,GO:0065007,GO:0070013,GO:0070838,GO:0072511,GO:0090257,GO:0097159,GO:0097367,GO:1901265,GO:1901363	-	-	-	-	-	-	-	-	-	-	Dynamin_N,EHD_N
CDS::tig00000148:43330-43594(-)	12957.ACEP24101-PA	2.22e-40	143.0	KOG1954@1|root,KOG1954@2759|Eukaryota,38XK5@33154|Opisthokonta,3BBJ3@33208|Metazoa,3CVUG@33213|Bilateria,41VU7@6656|Arthropoda,3SJ40@50557|Insecta,46GXF@7399|Hymenoptera	33208|Metazoa	TU	Belongs to the TRAFAC class dynamin-like GTPase superfamily. Dynamin Fzo YdjA family	SRL	GO:0000166,GO:0001882,GO:0001883,GO:0002115,GO:0003674,GO:0005488,GO:0005525,GO:0005575,GO:0005622,GO:0005623,GO:0005737,GO:0005783,GO:0005788,GO:0006810,GO:0006811,GO:0006812,GO:0006816,GO:0008150,GO:0012505,GO:0014823,GO:0014850,GO:0014873,GO:0014874,GO:0016528,GO:0016529,GO:0017076,GO:0019001,GO:0030001,GO:0031974,GO:0032549,GO:0032550,GO:0032553,GO:0032555,GO:0032561,GO:0033018,GO:0035639,GO:0036094,GO:0043167,GO:0043168,GO:0043226,GO:0043227,GO:0043229,GO:0043231,GO:0043233,GO:0043502,GO:0044057,GO:0044422,GO:0044424,GO:0044432,GO:0044444,GO:0044446,GO:0044464,GO:0048583,GO:0050789,GO:0050896,GO:0051179,GO:0051234,GO:0051239,GO:0065007,GO:0070013,GO:0070838,GO:0072511,GO:0090257,GO:0097159,GO:0097367,GO:1901265,GO:1901363	-	-	-	-	-	-	-	-	-	-	Dynamin_N,EHD_N
CDS::tig00000148:50154-50476(-)	136037.KDR10755	1.09e-42	151.0	KOG1954@1|root,KOG1954@2759|Eukaryota,38XK5@33154|Opisthokonta,3BBJ3@33208|Metazoa,3CVUG@33213|Bilateria,41VU7@6656|Arthropoda,3SJ40@50557|Insecta	33208|Metazoa	TU	Belongs to the TRAFAC class dynamin-like GTPase superfamily. Dynamin Fzo YdjA family	SRL	GO:0000166,GO:0001882,GO:0001883,GO:0002115,GO:0003674,GO:0005488,GO:0005525,GO:0005575,GO:0005622,GO:0005623,GO:0005737,GO:0005783,GO:0005788,GO:0006810,GO:0006811,GO:0006812,GO:0006816,GO:0008150,GO:0012505,GO:0014823,GO:0014850,GO:0014873,GO:0014874,GO:0016528,GO:0016529,GO:0017076,GO:0019001,GO:0030001,GO:0031974,GO:0032549,GO:0032550,GO:0032553,GO:0032555,GO:0032561,GO:0033018,GO:0035639,GO:0036094,GO:0043167,GO:0043168,GO:0043226,GO:0043227,GO:0043229,GO:0043231,GO:0043233,GO:0043502,GO:0044057,GO:0044422,GO:0044424,GO:0044432,GO:0044444,GO:0044446,GO:0044464,GO:0048583,GO:0050789,GO:0050896,GO:0051179,GO:0051234,GO:0051239,GO:0065007,GO:0070013,GO:0070838,GO:0072511,GO:0090257,GO:0097159,GO:0097367,GO:1901265,GO:1901363	-	-	-	-	-	-	-	-	-	-	Dynamin_N,EHD_N
CDS::tig00000148:104094-104664(-)	7176.CPIJ013088-PA	2.23e-122	350.0	KOG3266@1|root,KOG3266@2759|Eukaryota,39WMQ@33154|Opisthokonta,3BN76@33208|Metazoa,3D1ST@33213|Bilateria,42091@6656|Arthropoda,3SNPP@50557|Insecta,4534Y@7147|Diptera,45I9D@7148|Nematocera	33208|Metazoa	E	Glycine cleavage H-protein	FAM206A	GO:0005575,GO:0005622,GO:0005623,GO:0005634,GO:0005654,GO:0016604,GO:0016607,GO:0030425,GO:0031974,GO:0031981,GO:0036477,GO:0042995,GO:0043005,GO:0043226,GO:0043227,GO:0043229,GO:0043231,GO:0043233,GO:0044422,GO:0044424,GO:0044428,GO:0044446,GO:0044451,GO:0044463,GO:0044464,GO:0070013,GO:0097447,GO:0097458,GO:0120025,GO:0120038	-	-	-	-	-	-	-	-	-	-	GCV_H
CDS::tig00000148:104671-104848(-)	7176.CPIJ013089-PA	2.66e-25	95.5	KOG4148@1|root,KOG4148@2759|Eukaryota,3A89A@33154|Opisthokonta,3BU28@33208|Metazoa,3DB90@33213|Bilateria,421CE@6656|Arthropoda,3SPRM@50557|Insecta,454P8@7147|Diptera	33208|Metazoa	O	Cytochrome c oxidase biogenesis protein Cmc1 like	CMC2	GO:0005575,GO:0005622,GO:0005623,GO:0005737,GO:0005739,GO:0043226,GO:0043227,GO:0043229,GO:0043231,GO:0044424,GO:0044444,GO:0044464	-	ko:K18172	-	-	-	-	ko00000,ko03029	-	-	-	Cmc1
CDS::tig00000148:134112-135522(-)	7176.CPIJ001942-PA	0.0	903.0	KOG2532@1|root,KOG2532@2759|Eukaryota,39C0R@33154|Opisthokonta,3BKKJ@33208|Metazoa,3D5M6@33213|Bilateria,41V0E@6656|Arthropoda,3SHV3@50557|Insecta,44ZGC@7147|Diptera,45FKV@7148|Nematocera	33208|Metazoa	G	Major Facilitator Superfamily	-	GO:0003674,GO:0005215,GO:0005575,GO:0005623,GO:0005886,GO:0006810,GO:0006811,GO:0006820,GO:0008150,GO:0016020,GO:0016021,GO:0022857,GO:0031224,GO:0044425,GO:0044464,GO:0051179,GO:0051234,GO:0055085,GO:0071944	-	-	-	-	-	-	-	-	-	-	MFS_1
CDS::tig00000148:191342-191630(+)	7176.CPIJ013091-PA	6.8e-51	161.0	COG0564@1|root,KOG1919@2759|Eukaryota,38TF5@33154|Opisthokonta,3BB3F@33208|Metazoa,3CSXX@33213|Bilateria,41YUR@6656|Arthropoda,3SM88@50557|Insecta,454SZ@7147|Diptera,45CR2@7148|Nematocera	33208|Metazoa	A	RNA pseudouridylate synthase	RPUSD1	GO:0000154,GO:0000455,GO:0001522,GO:0003674,GO:0003676,GO:0003723,GO:0003824,GO:0005488,GO:0006139,GO:0006364,GO:0006396,GO:0006399,GO:0006400,GO:0006725,GO:0006807,GO:0008033,GO:0008150,GO:0008152,GO:0009451,GO:0009982,GO:0009987,GO:0010467,GO:0016070,GO:0016072,GO:0016853,GO:0016866,GO:0022613,GO:0031118,GO:0031119,GO:0034470,GO:0034641,GO:0034660,GO:0042254,GO:0043170,GO:0043412,GO:0044085,GO:0044237,GO:0044238,GO:0046483,GO:0071704,GO:0071840,GO:0090304,GO:0097159,GO:1901360,GO:1901363	-	-	-	-	-	-	-	-	-	-	PseudoU_synth_2
CDS::tig00000148:209189-209511(+)	7176.CPIJ013092-PA	2.19e-52	171.0	COG0564@1|root,KOG1919@2759|Eukaryota,38TF5@33154|Opisthokonta,3BB3F@33208|Metazoa,3CSXX@33213|Bilateria,41YUR@6656|Arthropoda,3SM88@50557|Insecta,454SZ@7147|Diptera,45CR2@7148|Nematocera	33208|Metazoa	A	RNA pseudouridylate synthase	RPUSD1	GO:0000154,GO:0000455,GO:0001522,GO:0003674,GO:0003676,GO:0003723,GO:0003824,GO:0005488,GO:0006139,GO:0006364,GO:0006396,GO:0006399,GO:0006400,GO:0006725,GO:0006807,GO:0008033,GO:0008150,GO:0008152,GO:0009451,GO:0009982,GO:0009987,GO:0010467,GO:0016070,GO:0016072,GO:0016853,GO:0016866,GO:0022613,GO:0031118,GO:0031119,GO:0034470,GO:0034641,GO:0034660,GO:0042254,GO:0043170,GO:0043412,GO:0044085,GO:0044237,GO:0044238,GO:0046483,GO:0071704,GO:0071840,GO:0090304,GO:0097159,GO:1901360,GO:1901363	-	-	-	-	-	-	-	-	-	-	PseudoU_synth_2
CDS::tig00000148:221977-222082(+)	7176.CPIJ013093-PA	1.69e-16	71.6	2928T@1|root,2R957@2759|Eukaryota,394DX@33154|Opisthokonta,3C9I6@33208|Metazoa,3DQNF@33213|Bilateria,42C5S@6656|Arthropoda,3SVC5@50557|Insecta,457EI@7147|Diptera,45JHG@7148|Nematocera	33208|Metazoa	-	-	-	-	-	ko:K02273	ko00190,ko01100,ko04260,ko04714,ko04932,ko05010,ko05012,ko05016,map00190,map01100,map04260,map04714,map04932,map05010,map05012,map05016	M00154	-	-	ko00000,ko00001,ko00002	3.D.4.11	-	-	COX8
CDS::tig00000148:222241-222337(+)	7176.CPIJ013093-PA	1.12e-13	64.3	2928T@1|root,2R957@2759|Eukaryota,394DX@33154|Opisthokonta,3C9I6@33208|Metazoa,3DQNF@33213|Bilateria,42C5S@6656|Arthropoda,3SVC5@50557|Insecta,457EI@7147|Diptera,45JHG@7148|Nematocera	33208|Metazoa	-	-	-	-	-	ko:K02273	ko00190,ko01100,ko04260,ko04714,ko04932,ko05010,ko05012,ko05016,map00190,map01100,map04260,map04714,map04932,map05010,map05012,map05016	M00154	-	-	ko00000,ko00001,ko00002	3.D.4.11	-	-	COX8
CDS::tig00000148:266685-267309(+)	7176.CPIJ013095-PA	1.91e-117	340.0	KOG3656@1|root,KOG3656@2759|Eukaryota,393BQ@33154|Opisthokonta,3B9CW@33208|Metazoa,3CZ4G@33213|Bilateria,41W0P@6656|Arthropoda,3SJUI@50557|Insecta,44WVA@7147|Diptera,45JVP@7148|Nematocera	33208|Metazoa	T	Belongs to the G-protein coupled receptor 1 family	npr-9	GO:0001653,GO:0003674,GO:0004888,GO:0004930,GO:0004983,GO:0005488,GO:0005575,GO:0005623,GO:0005886,GO:0005887,GO:0007154,GO:0007165,GO:0007186,GO:0007218,GO:0007610,GO:0008150,GO:0008188,GO:0008261,GO:0008528,GO:0009987,GO:0016020,GO:0016021,GO:0023052,GO:0031224,GO:0031226,GO:0033218,GO:0038023,GO:0042277,GO:0042562,GO:0042923,GO:0044425,GO:0044459,GO:0044464,GO:0050789,GO:0050794,GO:0050896,GO:0051716,GO:0060089,GO:0060756,GO:0065007,GO:0071944	-	ko:K04233	ko04080,map04080	-	-	-	ko00000,ko00001,ko04030	-	-	-	7tm_1
CDS::tig00000153:78586-78845(+)	7176.CPIJ010907-PA	1.42e-41	146.0	2D3TG@1|root,2SSPN@2759|Eukaryota,3AR2M@33154|Opisthokonta,3C2U0@33208|Metazoa,3DI8D@33213|Bilateria,42364@6656|Arthropoda,3SRI4@50557|Insecta,4554I@7147|Diptera,45CFD@7148|Nematocera	33208|Metazoa	I	Odorant receptor	GPROR31	GO:0003008,GO:0003674,GO:0004888,GO:0004984,GO:0005488,GO:0005549,GO:0005575,GO:0005623,GO:0005886,GO:0007154,GO:0007165,GO:0007600,GO:0007606,GO:0007608,GO:0008150,GO:0009593,GO:0009987,GO:0016020,GO:0016021,GO:0023052,GO:0030425,GO:0031224,GO:0031252,GO:0031253,GO:0031256,GO:0032501,GO:0032589,GO:0032590,GO:0036477,GO:0038023,GO:0042221,GO:0042995,GO:0043005,GO:0044425,GO:0044459,GO:0044463,GO:0044464,GO:0050789,GO:0050794,GO:0050877,GO:0050896,GO:0050906,GO:0050907,GO:0050911,GO:0051606,GO:0051716,GO:0060089,GO:0065007,GO:0071944,GO:0097447,GO:0097458,GO:0098590,GO:0120025,GO:0120038	-	ko:K08471	-	-	-	-	ko00000,ko04030	-	-	-	7tm_6
CDS::tig00000153:123990-124249(+)	7176.CPIJ010906-PA	2.38e-42	148.0	2D3TG@1|root,2SSPN@2759|Eukaryota,3AR2M@33154|Opisthokonta,3C2U0@33208|Metazoa,3DI8D@33213|Bilateria,42364@6656|Arthropoda,3SRI4@50557|Insecta,4554I@7147|Diptera,45CFD@7148|Nematocera	33208|Metazoa	I	Odorant receptor	GPROR31	GO:0003008,GO:0003674,GO:0004888,GO:0004984,GO:0005488,GO:0005549,GO:0005575,GO:0005623,GO:0005886,GO:0007154,GO:0007165,GO:0007600,GO:0007606,GO:0007608,GO:0008150,GO:0009593,GO:0009987,GO:0016020,GO:0016021,GO:0023052,GO:0030425,GO:0031224,GO:0031252,GO:0031253,GO:0031256,GO:0032501,GO:0032589,GO:0032590,GO:0036477,GO:0038023,GO:0042221,GO:0042995,GO:0043005,GO:0044425,GO:0044459,GO:0044463,GO:0044464,GO:0050789,GO:0050794,GO:0050877,GO:0050896,GO:0050906,GO:0050907,GO:0050911,GO:0051606,GO:0051716,GO:0060089,GO:0065007,GO:0071944,GO:0097447,GO:0097458,GO:0098590,GO:0120025,GO:0120038	-	ko:K08471	-	-	-	-	ko00000,ko04030	-	-	-	7tm_6
CDS::tig00000153:361539-362167(-)	7176.CPIJ016563-PA	2.1e-143	422.0	2C4CE@1|root,2S0I4@2759|Eukaryota,3A3A1@33154|Opisthokonta,3CNHC@33208|Metazoa,3E4N8@33213|Bilateria,42AFJ@6656|Arthropoda,3SZWX@50557|Insecta,456BK@7147|Diptera,45G6I@7148|Nematocera	33208|Metazoa	E	Common central domain of tyrosinase	-	-	-	-	-	-	-	-	-	-	-	-	Hemocyanin_C,Hemocyanin_M,Hemocyanin_N
CDS::tig00000153:362223-362679(-)	7176.CPIJ016563-PA	4.45e-102	313.0	2C4CE@1|root,2S0I4@2759|Eukaryota,3A3A1@33154|Opisthokonta,3CNHC@33208|Metazoa,3E4N8@33213|Bilateria,42AFJ@6656|Arthropoda,3SZWX@50557|Insecta,456BK@7147|Diptera,45G6I@7148|Nematocera	33208|Metazoa	E	Common central domain of tyrosinase	-	-	-	-	-	-	-	-	-	-	-	-	Hemocyanin_C,Hemocyanin_M,Hemocyanin_N
CDS::tig00000153:362741-363272(-)	7176.CPIJ016563-PA	1.69e-117	354.0	2C4CE@1|root,2S0I4@2759|Eukaryota,3A3A1@33154|Opisthokonta,3CNHC@33208|Metazoa,3E4N8@33213|Bilateria,42AFJ@6656|Arthropoda,3SZWX@50557|Insecta,456BK@7147|Diptera,45G6I@7148|Nematocera	33208|Metazoa	E	Common central domain of tyrosinase	-	-	-	-	-	-	-	-	-	-	-	-	Hemocyanin_C,Hemocyanin_M,Hemocyanin_N
CDS::tig00000153:373164-373792(-)	7176.CPIJ016564-PA	6.58e-139	410.0	2C4CE@1|root,2S0I4@2759|Eukaryota,3A3A1@33154|Opisthokonta,3CNHC@33208|Metazoa,3E4N8@33213|Bilateria,42AFJ@6656|Arthropoda,3SZQM@50557|Insecta,455EI@7147|Diptera,45D55@7148|Nematocera	33208|Metazoa	E	Hemocyanin, copper containing domain	-	-	-	-	-	-	-	-	-	-	-	-	Hemocyanin_C,Hemocyanin_M,Hemocyanin_N
CDS::tig00000153:374348-374850(-)	7176.CPIJ016564-PA	1.66e-97	302.0	2C4CE@1|root,2S0I4@2759|Eukaryota,3A3A1@33154|Opisthokonta,3CNHC@33208|Metazoa,3E4N8@33213|Bilateria,42AFJ@6656|Arthropoda,3SZQM@50557|Insecta,455EI@7147|Diptera,45D55@7148|Nematocera	33208|Metazoa	E	Hemocyanin, copper containing domain	-	-	-	-	-	-	-	-	-	-	-	-	Hemocyanin_C,Hemocyanin_M,Hemocyanin_N
CDS::tig00000153:379231-379759(+)	7176.CPIJ016565-PA	2.87e-112	341.0	2C4CE@1|root,2S0I4@2759|Eukaryota,3A3A1@33154|Opisthokonta,3BR3C@33208|Metazoa,3D8Y6@33213|Bilateria,42AUZ@6656|Arthropoda,3SQWF@50557|Insecta,4590E@7147|Diptera,45MQ8@7148|Nematocera	33208|Metazoa	E	Common central domain of tyrosinase	-	GO:0002376,GO:0003674,GO:0003824,GO:0004097,GO:0004497,GO:0004503,GO:0005488,GO:0005575,GO:0005576,GO:0006082,GO:0006520,GO:0006570,GO:0006582,GO:0006583,GO:0006584,GO:0006725,GO:0006807,GO:0006950,GO:0006952,GO:0006955,GO:0006959,GO:0007599,GO:0008150,GO:0008152,GO:0009058,GO:0009072,GO:0009605,GO:0009607,GO:0009611,GO:0009617,GO:0009620,GO:0009712,GO:0009987,GO:0016491,GO:0016679,GO:0016682,GO:0016705,GO:0016716,GO:0017144,GO:0018958,GO:0019438,GO:0019748,GO:0019752,GO:0032501,GO:0035006,GO:0035314,GO:0036263,GO:0036264,GO:0042060,GO:0042381,GO:0042417,GO:0042438,GO:0042440,GO:0042742,GO:0043167,GO:0043169,GO:0043207,GO:0043436,GO:0044237,GO:0044238,GO:0044249,GO:0044281,GO:0044550,GO:0045087,GO:0046148,GO:0046189,GO:0046872,GO:0050817,GO:0050830,GO:0050832,GO:0050878,GO:0050896,GO:0051704,GO:0051707,GO:0055114,GO:0065007,GO:0065008,GO:0071704,GO:0097164,GO:0098542,GO:1901360,GO:1901362,GO:1901564,GO:1901576,GO:1901605,GO:1901615,GO:1901617	1.14.18.1	ko:K00505	ko00350,ko00950,ko00965,ko01100,ko01110,ko04916,map00350,map00950,map00965,map01100,map01110,map04916	M00042	R00731,R02078,R02363,R02383,R04693,R04884	RC00046,RC00150,RC00180	ko00000,ko00001,ko00002,ko01000	-	-	-	Hemocyanin_C,Hemocyanin_M,Hemocyanin_N
CDS::tig00000153:379819-380903(+)	7176.CPIJ016565-PA	4e-255	713.0	2C4CE@1|root,2S0I4@2759|Eukaryota,3A3A1@33154|Opisthokonta,3BR3C@33208|Metazoa,3D8Y6@33213|Bilateria,42AUZ@6656|Arthropoda,3SQWF@50557|Insecta,4590E@7147|Diptera,45MQ8@7148|Nematocera	33208|Metazoa	E	Common central domain of tyrosinase	-	GO:0002376,GO:0003674,GO:0003824,GO:0004097,GO:0004497,GO:0004503,GO:0005488,GO:0005575,GO:0005576,GO:0006082,GO:0006520,GO:0006570,GO:0006582,GO:0006583,GO:0006584,GO:0006725,GO:0006807,GO:0006950,GO:0006952,GO:0006955,GO:0006959,GO:0007599,GO:0008150,GO:0008152,GO:0009058,GO:0009072,GO:0009605,GO:0009607,GO:0009611,GO:0009617,GO:0009620,GO:0009712,GO:0009987,GO:0016491,GO:0016679,GO:0016682,GO:0016705,GO:0016716,GO:0017144,GO:0018958,GO:0019438,GO:0019748,GO:0019752,GO:0032501,GO:0035006,GO:0035314,GO:0036263,GO:0036264,GO:0042060,GO:0042381,GO:0042417,GO:0042438,GO:0042440,GO:0042742,GO:0043167,GO:0043169,GO:0043207,GO:0043436,GO:0044237,GO:0044238,GO:0044249,GO:0044281,GO:0044550,GO:0045087,GO:0046148,GO:0046189,GO:0046872,GO:0050817,GO:0050830,GO:0050832,GO:0050878,GO:0050896,GO:0051704,GO:0051707,GO:0055114,GO:0065007,GO:0065008,GO:0071704,GO:0097164,GO:0098542,GO:1901360,GO:1901362,GO:1901564,GO:1901576,GO:1901605,GO:1901615,GO:1901617	1.14.18.1	ko:K00505	ko00350,ko00950,ko00965,ko01100,ko01110,ko04916,map00350,map00950,map00965,map01100,map01110,map04916	M00042	R00731,R02078,R02363,R02383,R04693,R04884	RC00046,RC00150,RC00180	ko00000,ko00001,ko00002,ko01000	-	-	-	Hemocyanin_C,Hemocyanin_M,Hemocyanin_N
CDS::tig00000154:26684-26823(+)	7176.CPIJ012935-PA	2.12e-22	89.0	KOG4794@1|root,KOG4794@2759|Eukaryota,3A1B6@33154|Opisthokonta,3BPZJ@33208|Metazoa,3D6Y7@33213|Bilateria,41Z30@6656|Arthropoda,3SKXQ@50557|Insecta,453BX@7147|Diptera,45IRK@7148|Nematocera	33208|Metazoa	N	Thymosin beta actin-binding motif.	cib	GO:0002165,GO:0003674,GO:0003779,GO:0003785,GO:0005488,GO:0005515,GO:0005575,GO:0005622,GO:0005623,GO:0005737,GO:0005829,GO:0005856,GO:0005938,GO:0006996,GO:0007010,GO:0007015,GO:0007275,GO:0007399,GO:0007417,GO:0007420,GO:0008092,GO:0008150,GO:0009653,GO:0009791,GO:0009886,GO:0009987,GO:0016043,GO:0030029,GO:0030036,GO:0030054,GO:0032501,GO:0032502,GO:0035193,GO:0043226,GO:0043228,GO:0043229,GO:0043232,GO:0044424,GO:0044444,GO:0044464,GO:0048513,GO:0048731,GO:0048856,GO:0060322,GO:0071840,GO:0071944,GO:0097435,GO:0099568	2.3.2.27	ko:K06643	ko01522,ko01524,ko04068,ko04110,ko04115,ko04120,ko04144,ko04151,ko04218,ko04919,ko05165,ko05169,ko05200,ko05202,ko05203,ko05205,ko05206,ko05214,ko05215,ko05218,ko05219,ko05220,map01522,map01524,map04068,map04110,map04115,map04120,map04144,map04151,map04218,map04919,map05165,map05169,map05200,map05202,map05203,map05205,map05206,map05214,map05215,map05218,map05219,map05220	-	-	-	ko00000,ko00001,ko01000,ko04121,ko04131	-	-	-	Thymosin
CDS::tig00000154:192625-192844(-)	7159.AAEL013404-PA	1.76e-32	119.0	KOG3882@1|root,KOG3882@2759|Eukaryota,39RT3@33154|Opisthokonta,3BDRA@33208|Metazoa,3D7F7@33213|Bilateria,41ZI2@6656|Arthropoda,3SMFA@50557|Insecta,450VV@7147|Diptera,45FEK@7148|Nematocera	33208|Metazoa	S	Tetraspanin family	CD9	GO:0000003,GO:0001101,GO:0001775,GO:0002576,GO:0003674,GO:0005102,GO:0005178,GO:0005488,GO:0005515,GO:0005575,GO:0005576,GO:0005615,GO:0005622,GO:0005623,GO:0005737,GO:0005886,GO:0005887,GO:0006810,GO:0006887,GO:0006897,GO:0006898,GO:0006950,GO:0007043,GO:0007154,GO:0007155,GO:0007162,GO:0007165,GO:0007166,GO:0007272,GO:0007275,GO:0007338,GO:0007342,GO:0007399,GO:0007417,GO:0007420,GO:0007596,GO:0007599,GO:0008150,GO:0008152,GO:0008285,GO:0008366,GO:0009414,GO:0009415,GO:0009566,GO:0009611,GO:0009628,GO:0009653,GO:0009719,GO:0009897,GO:0009986,GO:0009987,GO:0010001,GO:0010033,GO:0010035,GO:0010243,GO:0010543,GO:0010544,GO:0010927,GO:0012505,GO:0012506,GO:0014003,GO:0016020,GO:0016021,GO:0016043,GO:0016192,GO:0016324,GO:0019953,GO:0021782,GO:0022008,GO:0022407,GO:0022408,GO:0022412,GO:0022414,GO:0022607,GO:0022610,GO:0023052,GO:0030135,GO:0030136,GO:0030139,GO:0030141,GO:0030154,GO:0030155,GO:0030168,GO:0030193,GO:0030195,GO:0030659,GO:0030662,GO:0030665,GO:0030666,GO:0030667,GO:0030669,GO:0030913,GO:0031090,GO:0031091,GO:0031092,GO:0031224,GO:0031226,GO:0031410,GO:0031623,GO:0031982,GO:0032101,GO:0032102,GO:0032288,GO:0032501,GO:0032502,GO:0032504,GO:0032879,GO:0032940,GO:0032989,GO:0034110,GO:0034111,GO:0034329,GO:0034330,GO:0042060,GO:0042063,GO:0042127,GO:0042221,GO:0042552,GO:0043112,GO:0043170,GO:0043226,GO:0043227,GO:0043229,GO:0043230,GO:0044085,GO:0044237,GO:0044260,GO:0044421,GO:0044422,GO:0044424,GO:0044425,GO:0044433,GO:0044444,GO:0044446,GO:0044459,GO:0044464,GO:0044703,GO:0044877,GO:0045026,GO:0045055,GO:0045177,GO:0045216,GO:0045334,GO:0046903,GO:0048468,GO:0048513,GO:0048519,GO:0048523,GO:0048583,GO:0048585,GO:0048646,GO:0048709,GO:0048731,GO:0048856,GO:0048869,GO:0050789,GO:0050794,GO:0050817,GO:0050818,GO:0050819,GO:0050839,GO:0050865,GO:0050866,GO:0050878,GO:0050896,GO:0051179,GO:0051234,GO:0051239,GO:0051241,GO:0051270,GO:0051271,GO:0051704,GO:0051716,GO:0055094,GO:0060322,GO:0061024,GO:0061025,GO:0061041,GO:0061045,GO:0065007,GO:0065008,GO:0070062,GO:0071402,GO:0071404,GO:0071704,GO:0071840,GO:0071944,GO:0080134,GO:0090330,GO:0090331,GO:0097708,GO:0098552,GO:0098588,GO:0098590,GO:0098657,GO:0098805,GO:0099503,GO:1900046,GO:1900047,GO:1901698,GO:1901700,GO:1903034,GO:1903035,GO:1903561	-	ko:K06460,ko:K06508	ko04640,ko04662,ko05144,ko05160,map04640,map04662,map05144,map05160	-	-	-	ko00000,ko00001,ko04090,ko04147	-	-	-	Tetraspannin
CDS::tig00000154:195315-195489(-)	7159.AAEL013404-PA	4.33e-27	105.0	KOG3882@1|root,KOG3882@2759|Eukaryota,39RT3@33154|Opisthokonta,3BDRA@33208|Metazoa,3D7F7@33213|Bilateria,41ZI2@6656|Arthropoda,3SMFA@50557|Insecta,450VV@7147|Diptera,45FEK@7148|Nematocera	33208|Metazoa	S	Tetraspanin family	CD9	GO:0000003,GO:0001101,GO:0001775,GO:0002576,GO:0003674,GO:0005102,GO:0005178,GO:0005488,GO:0005515,GO:0005575,GO:0005576,GO:0005615,GO:0005622,GO:0005623,GO:0005737,GO:0005886,GO:0005887,GO:0006810,GO:0006887,GO:0006897,GO:0006898,GO:0006950,GO:0007043,GO:0007154,GO:0007155,GO:0007162,GO:0007165,GO:0007166,GO:0007272,GO:0007275,GO:0007338,GO:0007342,GO:0007399,GO:0007417,GO:0007420,GO:0007596,GO:0007599,GO:0008150,GO:0008152,GO:0008285,GO:0008366,GO:0009414,GO:0009415,GO:0009566,GO:0009611,GO:0009628,GO:0009653,GO:0009719,GO:0009897,GO:0009986,GO:0009987,GO:0010001,GO:0010033,GO:0010035,GO:0010243,GO:0010543,GO:0010544,GO:0010927,GO:0012505,GO:0012506,GO:0014003,GO:0016020,GO:0016021,GO:0016043,GO:0016192,GO:0016324,GO:0019953,GO:0021782,GO:0022008,GO:0022407,GO:0022408,GO:0022412,GO:0022414,GO:0022607,GO:0022610,GO:0023052,GO:0030135,GO:0030136,GO:0030139,GO:0030141,GO:0030154,GO:0030155,GO:0030168,GO:0030193,GO:0030195,GO:0030659,GO:0030662,GO:0030665,GO:0030666,GO:0030667,GO:0030669,GO:0030913,GO:0031090,GO:0031091,GO:0031092,GO:0031224,GO:0031226,GO:0031410,GO:0031623,GO:0031982,GO:0032101,GO:0032102,GO:0032288,GO:0032501,GO:0032502,GO:0032504,GO:0032879,GO:0032940,GO:0032989,GO:0034110,GO:0034111,GO:0034329,GO:0034330,GO:0042060,GO:0042063,GO:0042127,GO:0042221,GO:0042552,GO:0043112,GO:0043170,GO:0043226,GO:0043227,GO:0043229,GO:0043230,GO:0044085,GO:0044237,GO:0044260,GO:0044421,GO:0044422,GO:0044424,GO:0044425,GO:0044433,GO:0044444,GO:0044446,GO:0044459,GO:0044464,GO:0044703,GO:0044877,GO:0045026,GO:0045055,GO:0045177,GO:0045216,GO:0045334,GO:0046903,GO:0048468,GO:0048513,GO:0048519,GO:0048523,GO:0048583,GO:0048585,GO:0048646,GO:0048709,GO:0048731,GO:0048856,GO:0048869,GO:0050789,GO:0050794,GO:0050817,GO:0050818,GO:0050819,GO:0050839,GO:0050865,GO:0050866,GO:0050878,GO:0050896,GO:0051179,GO:0051234,GO:0051239,GO:0051241,GO:0051270,GO:0051271,GO:0051704,GO:0051716,GO:0055094,GO:0060322,GO:0061024,GO:0061025,GO:0061041,GO:0061045,GO:0065007,GO:0065008,GO:0070062,GO:0071402,GO:0071404,GO:0071704,GO:0071840,GO:0071944,GO:0080134,GO:0090330,GO:0090331,GO:0097708,GO:0098552,GO:0098588,GO:0098590,GO:0098657,GO:0098805,GO:0099503,GO:1900046,GO:1900047,GO:1901698,GO:1901700,GO:1903034,GO:1903035,GO:1903561	-	ko:K06460,ko:K06508	ko04640,ko04662,ko05144,ko05160,map04640,map04662,map05144,map05160	-	-	-	ko00000,ko00001,ko04090,ko04147	-	-	-	Tetraspannin
CDS::tig00000154:198505-198664(-)	136037.KDR08608	1.88e-12	66.2	KOG3882@1|root,KOG3882@2759|Eukaryota,39RT3@33154|Opisthokonta,3BDRA@33208|Metazoa,3D7F7@33213|Bilateria,41ZI2@6656|Arthropoda,3SMFA@50557|Insecta	33208|Metazoa	S	Tetraspanin family	CD9	GO:0000003,GO:0001101,GO:0001775,GO:0002576,GO:0003674,GO:0005102,GO:0005178,GO:0005488,GO:0005515,GO:0005575,GO:0005576,GO:0005615,GO:0005622,GO:0005623,GO:0005737,GO:0005886,GO:0005887,GO:0006810,GO:0006887,GO:0006897,GO:0006898,GO:0006950,GO:0007043,GO:0007154,GO:0007155,GO:0007162,GO:0007165,GO:0007166,GO:0007272,GO:0007275,GO:0007338,GO:0007342,GO:0007399,GO:0007417,GO:0007420,GO:0007596,GO:0007599,GO:0008150,GO:0008152,GO:0008285,GO:0008366,GO:0009414,GO:0009415,GO:0009566,GO:0009611,GO:0009628,GO:0009653,GO:0009719,GO:0009897,GO:0009986,GO:0009987,GO:0010001,GO:0010033,GO:0010035,GO:0010243,GO:0010543,GO:0010544,GO:0010927,GO:0012505,GO:0012506,GO:0014003,GO:0016020,GO:0016021,GO:0016043,GO:0016192,GO:0016324,GO:0019953,GO:0021782,GO:0022008,GO:0022407,GO:0022408,GO:0022412,GO:0022414,GO:0022607,GO:0022610,GO:0023052,GO:0030135,GO:0030136,GO:0030139,GO:0030141,GO:0030154,GO:0030155,GO:0030168,GO:0030193,GO:0030195,GO:0030659,GO:0030662,GO:0030665,GO:0030666,GO:0030667,GO:0030669,GO:0030913,GO:0031090,GO:0031091,GO:0031092,GO:0031224,GO:0031226,GO:0031410,GO:0031623,GO:0031982,GO:0032101,GO:0032102,GO:0032288,GO:0032501,GO:0032502,GO:0032504,GO:0032879,GO:0032940,GO:0032989,GO:0034110,GO:0034111,GO:0034329,GO:0034330,GO:0042060,GO:0042063,GO:0042127,GO:0042221,GO:0042552,GO:0043112,GO:0043170,GO:0043226,GO:0043227,GO:0043229,GO:0043230,GO:0044085,GO:0044237,GO:0044260,GO:0044421,GO:0044422,GO:0044424,GO:0044425,GO:0044433,GO:0044444,GO:0044446,GO:0044459,GO:0044464,GO:0044703,GO:0044877,GO:0045026,GO:0045055,GO:0045177,GO:0045216,GO:0045334,GO:0046903,GO:0048468,GO:0048513,GO:0048519,GO:0048523,GO:0048583,GO:0048585,GO:0048646,GO:0048709,GO:0048731,GO:0048856,GO:0048869,GO:0050789,GO:0050794,GO:0050817,GO:0050818,GO:0050819,GO:0050839,GO:0050865,GO:0050866,GO:0050878,GO:0050896,GO:0051179,GO:0051234,GO:0051239,GO:0051241,GO:0051270,GO:0051271,GO:0051704,GO:0051716,GO:0055094,GO:0060322,GO:0061024,GO:0061025,GO:0061041,GO:0061045,GO:0065007,GO:0065008,GO:0070062,GO:0071402,GO:0071404,GO:0071704,GO:0071840,GO:0071944,GO:0080134,GO:0090330,GO:0090331,GO:0097708,GO:0098552,GO:0098588,GO:0098590,GO:0098657,GO:0098805,GO:0099503,GO:1900046,GO:1900047,GO:1901698,GO:1901700,GO:1903034,GO:1903035,GO:1903561	-	ko:K06460,ko:K06508	ko04640,ko04662,ko05144,ko05160,map04640,map04662,map05144,map05160	-	-	-	ko00000,ko00001,ko04090,ko04147	-	-	-	Tetraspannin
CDS::tig00000155:42473-42841(+)	7176.CPIJ003831-PA	6.87e-74	236.0	2CM95@1|root,2QPNM@2759|Eukaryota,39UIV@33154|Opisthokonta,3BIEK@33208|Metazoa,3CW97@33213|Bilateria,41XD8@6656|Arthropoda,3SFSV@50557|Insecta,4516Y@7147|Diptera,45CJF@7148|Nematocera	33208|Metazoa	S	Four repeated domains in the Fasciclin I family of proteins, present in many other contexts.	-	GO:0005575,GO:0005576,GO:0005615,GO:0007155,GO:0007275,GO:0007399,GO:0008037,GO:0008038,GO:0008039,GO:0008150,GO:0009987,GO:0016043,GO:0022008,GO:0022610,GO:0030154,GO:0030182,GO:0030198,GO:0032501,GO:0032502,GO:0043062,GO:0044421,GO:0048468,GO:0048666,GO:0048699,GO:0048731,GO:0048856,GO:0048869,GO:0071840	-	-	-	-	-	-	-	-	-	-	Fasciclin
CDS::tig00000155:49041-49812(+)	7176.CPIJ003831-PA	1.61e-172	494.0	2CM95@1|root,2QPNM@2759|Eukaryota,39UIV@33154|Opisthokonta,3BIEK@33208|Metazoa,3CW97@33213|Bilateria,41XD8@6656|Arthropoda,3SFSV@50557|Insecta,4516Y@7147|Diptera,45CJF@7148|Nematocera	33208|Metazoa	S	Four repeated domains in the Fasciclin I family of proteins, present in many other contexts.	-	GO:0005575,GO:0005576,GO:0005615,GO:0007155,GO:0007275,GO:0007399,GO:0008037,GO:0008038,GO:0008039,GO:0008150,GO:0009987,GO:0016043,GO:0022008,GO:0022610,GO:0030154,GO:0030182,GO:0030198,GO:0032501,GO:0032502,GO:0043062,GO:0044421,GO:0048468,GO:0048666,GO:0048699,GO:0048731,GO:0048856,GO:0048869,GO:0071840	-	-	-	-	-	-	-	-	-	-	Fasciclin
CDS::tig00000155:63326-63649(-)	7176.CPIJ003832-PA	2.39e-67	208.0	KOG1730@1|root,KOG1730@2759|Eukaryota,38FZ1@33154|Opisthokonta,3B98A@33208|Metazoa,3D2ZN@33213|Bilateria,41Z46@6656|Arthropoda,3SFRT@50557|Insecta,45274@7147|Diptera,45GFC@7148|Nematocera	33208|Metazoa	O	PITH domain	PITHD1	GO:0005575,GO:0005622,GO:0005623,GO:0005634,GO:0006950,GO:0006974,GO:0008150,GO:0009987,GO:0033554,GO:0043226,GO:0043227,GO:0043229,GO:0043231,GO:0044424,GO:0044464,GO:0050896,GO:0051716	-	-	-	-	-	-	-	-	-	-	PITH
CDS::tig00000155:79639-79860(-)	13249.RPRC001207-PA	8.53e-35	122.0	COG5142@1|root,KOG2801@2759|Eukaryota,39S21@33154|Opisthokonta,3BGVM@33208|Metazoa,3CUE1@33213|Bilateria,41V8Q@6656|Arthropoda,3SJP1@50557|Insecta,3EAIZ@33342|Paraneoptera	33208|Metazoa	U	domain in TBC and LysM domain containing proteins	TBC1D24	GO:0003674,GO:0005096,GO:0005575,GO:0005622,GO:0005623,GO:0005737,GO:0005886,GO:0007154,GO:0007267,GO:0007268,GO:0007274,GO:0007275,GO:0007399,GO:0008047,GO:0008150,GO:0009892,GO:0009966,GO:0009967,GO:0009987,GO:0010605,GO:0010646,GO:0010647,GO:0010720,GO:0010769,GO:0010770,GO:0010941,GO:0010975,GO:0010976,GO:0016020,GO:0016043,GO:0019222,GO:0022008,GO:0022603,GO:0022604,GO:0023051,GO:0023052,GO:0023056,GO:0030030,GO:0030054,GO:0030154,GO:0030182,GO:0030234,GO:0030334,GO:0030335,GO:0030424,GO:0030695,GO:0031175,GO:0031323,GO:0031324,GO:0031344,GO:0031346,GO:0031399,GO:0031400,GO:0031594,GO:0031644,GO:0031646,GO:0032268,GO:0032269,GO:0032501,GO:0032502,GO:0032879,GO:0033267,GO:0040012,GO:0040017,GO:0042391,GO:0042995,GO:0043005,GO:0043085,GO:0043087,GO:0043195,GO:0043547,GO:0043679,GO:0044057,GO:0044093,GO:0044306,GO:0044424,GO:0044456,GO:0044463,GO:0044464,GO:0045202,GO:0045595,GO:0045597,GO:0045664,GO:0045666,GO:0048468,GO:0048518,GO:0048519,GO:0048522,GO:0048523,GO:0048583,GO:0048584,GO:0048585,GO:0048666,GO:0048699,GO:0048731,GO:0048814,GO:0048856,GO:0048869,GO:0050767,GO:0050769,GO:0050773,GO:0050775,GO:0050789,GO:0050790,GO:0050793,GO:0050794,GO:0050804,GO:0050806,GO:0051049,GO:0051051,GO:0051094,GO:0051128,GO:0051130,GO:0051171,GO:0051172,GO:0051239,GO:0051240,GO:0051246,GO:0051248,GO:0051270,GO:0051272,GO:0051336,GO:0051345,GO:0051960,GO:0051962,GO:0060255,GO:0060284,GO:0060341,GO:0060548,GO:0060589,GO:0065007,GO:0065008,GO:0065009,GO:0071840,GO:0071944,GO:0080090,GO:0080134,GO:0080135,GO:0097458,GO:0098693,GO:0098772,GO:0098793,GO:0098815,GO:0098916,GO:0099177,GO:0099536,GO:0099537,GO:0120025,GO:0120035,GO:0120036,GO:0120038,GO:0150034,GO:1900006,GO:1900407,GO:1900408,GO:1901214,GO:1901215,GO:1902083,GO:1902882,GO:1902883,GO:1903201,GO:1903202,GO:1903203,GO:1903204,GO:1903421,GO:1903422,GO:2000026,GO:2000145,GO:2000147,GO:2000169,GO:2000463,GO:2001222,GO:2001224	-	ko:K21841	-	-	-	-	ko00000,ko04131	-	-	-	RabGAP-TBC,TLD
CDS::tig00000155:89499-89771(-)	7159.AAEL010292-PA	2.04e-58	190.0	COG5142@1|root,KOG2801@2759|Eukaryota,39S21@33154|Opisthokonta,3BGVM@33208|Metazoa,3CUE1@33213|Bilateria,41V8Q@6656|Arthropoda,3SJP1@50557|Insecta,452CM@7147|Diptera,45HQ9@7148|Nematocera	33208|Metazoa	U	domain in TBC and LysM domain containing proteins	TBC1D24	GO:0003674,GO:0005096,GO:0005575,GO:0005622,GO:0005623,GO:0005737,GO:0005886,GO:0007154,GO:0007267,GO:0007268,GO:0007274,GO:0007275,GO:0007399,GO:0008047,GO:0008150,GO:0009892,GO:0009966,GO:0009967,GO:0009987,GO:0010605,GO:0010646,GO:0010647,GO:0010720,GO:0010769,GO:0010770,GO:0010941,GO:0010975,GO:0010976,GO:0016020,GO:0016043,GO:0019222,GO:0022008,GO:0022603,GO:0022604,GO:0023051,GO:0023052,GO:0023056,GO:0030030,GO:0030054,GO:0030154,GO:0030182,GO:0030234,GO:0030334,GO:0030335,GO:0030424,GO:0030695,GO:0031175,GO:0031323,GO:0031324,GO:0031344,GO:0031346,GO:0031399,GO:0031400,GO:0031594,GO:0031644,GO:0031646,GO:0032268,GO:0032269,GO:0032501,GO:0032502,GO:0032879,GO:0033267,GO:0040012,GO:0040017,GO:0042391,GO:0042995,GO:0043005,GO:0043085,GO:0043087,GO:0043195,GO:0043547,GO:0043679,GO:0044057,GO:0044093,GO:0044306,GO:0044424,GO:0044456,GO:0044463,GO:0044464,GO:0045202,GO:0045595,GO:0045597,GO:0045664,GO:0045666,GO:0048468,GO:0048518,GO:0048519,GO:0048522,GO:0048523,GO:0048583,GO:0048584,GO:0048585,GO:0048666,GO:0048699,GO:0048731,GO:0048814,GO:0048856,GO:0048869,GO:0050767,GO:0050769,GO:0050773,GO:0050775,GO:0050789,GO:0050790,GO:0050793,GO:0050794,GO:0050804,GO:0050806,GO:0051049,GO:0051051,GO:0051094,GO:0051128,GO:0051130,GO:0051171,GO:0051172,GO:0051239,GO:0051240,GO:0051246,GO:0051248,GO:0051270,GO:0051272,GO:0051336,GO:0051345,GO:0051960,GO:0051962,GO:0060255,GO:0060284,GO:0060341,GO:0060548,GO:0060589,GO:0065007,GO:0065008,GO:0065009,GO:0071840,GO:0071944,GO:0080090,GO:0080134,GO:0080135,GO:0097458,GO:0098693,GO:0098772,GO:0098793,GO:0098815,GO:0098916,GO:0099177,GO:0099536,GO:0099537,GO:0120025,GO:0120035,GO:0120036,GO:0120038,GO:0150034,GO:1900006,GO:1900407,GO:1900408,GO:1901214,GO:1901215,GO:1902083,GO:1902882,GO:1902883,GO:1903201,GO:1903202,GO:1903203,GO:1903204,GO:1903421,GO:1903422,GO:2000026,GO:2000145,GO:2000147,GO:2000169,GO:2000463,GO:2001222,GO:2001224	-	ko:K21841	-	-	-	-	ko00000,ko04131	-	-	-	RabGAP-TBC,TLD
CDS::tig00000155:79639-79860(-)	13249.RPRC001207-PA	8.53e-35	122.0	COG5142@1|root,KOG2801@2759|Eukaryota,39S21@33154|Opisthokonta,3BGVM@33208|Metazoa,3CUE1@33213|Bilateria,41V8Q@6656|Arthropoda,3SJP1@50557|Insecta,3EAIZ@33342|Paraneoptera	33208|Metazoa	U	domain in TBC and LysM domain containing proteins	TBC1D24	GO:0003674,GO:0005096,GO:0005575,GO:0005622,GO:0005623,GO:0005737,GO:0005886,GO:0007154,GO:0007267,GO:0007268,GO:0007274,GO:0007275,GO:0007399,GO:0008047,GO:0008150,GO:0009892,GO:0009966,GO:0009967,GO:0009987,GO:0010605,GO:0010646,GO:0010647,GO:0010720,GO:0010769,GO:0010770,GO:0010941,GO:0010975,GO:0010976,GO:0016020,GO:0016043,GO:0019222,GO:0022008,GO:0022603,GO:0022604,GO:0023051,GO:0023052,GO:0023056,GO:0030030,GO:0030054,GO:0030154,GO:0030182,GO:0030234,GO:0030334,GO:0030335,GO:0030424,GO:0030695,GO:0031175,GO:0031323,GO:0031324,GO:0031344,GO:0031346,GO:0031399,GO:0031400,GO:0031594,GO:0031644,GO:0031646,GO:0032268,GO:0032269,GO:0032501,GO:0032502,GO:0032879,GO:0033267,GO:0040012,GO:0040017,GO:0042391,GO:0042995,GO:0043005,GO:0043085,GO:0043087,GO:0043195,GO:0043547,GO:0043679,GO:0044057,GO:0044093,GO:0044306,GO:0044424,GO:0044456,GO:0044463,GO:0044464,GO:0045202,GO:0045595,GO:0045597,GO:0045664,GO:0045666,GO:0048468,GO:0048518,GO:0048519,GO:0048522,GO:0048523,GO:0048583,GO:0048584,GO:0048585,GO:0048666,GO:0048699,GO:0048731,GO:0048814,GO:0048856,GO:0048869,GO:0050767,GO:0050769,GO:0050773,GO:0050775,GO:0050789,GO:0050790,GO:0050793,GO:0050794,GO:0050804,GO:0050806,GO:0051049,GO:0051051,GO:0051094,GO:0051128,GO:0051130,GO:0051171,GO:0051172,GO:0051239,GO:0051240,GO:0051246,GO:0051248,GO:0051270,GO:0051272,GO:0051336,GO:0051345,GO:0051960,GO:0051962,GO:0060255,GO:0060284,GO:0060341,GO:0060548,GO:0060589,GO:0065007,GO:0065008,GO:0065009,GO:0071840,GO:0071944,GO:0080090,GO:0080134,GO:0080135,GO:0097458,GO:0098693,GO:0098772,GO:0098793,GO:0098815,GO:0098916,GO:0099177,GO:0099536,GO:0099537,GO:0120025,GO:0120035,GO:0120036,GO:0120038,GO:0150034,GO:1900006,GO:1900407,GO:1900408,GO:1901214,GO:1901215,GO:1902083,GO:1902882,GO:1902883,GO:1903201,GO:1903202,GO:1903203,GO:1903204,GO:1903421,GO:1903422,GO:2000026,GO:2000145,GO:2000147,GO:2000169,GO:2000463,GO:2001222,GO:2001224	-	ko:K21841	-	-	-	-	ko00000,ko04131	-	-	-	RabGAP-TBC,TLD
CDS::tig00000155:89499-89771(-)	7159.AAEL010292-PA	2.04e-58	190.0	COG5142@1|root,KOG2801@2759|Eukaryota,39S21@33154|Opisthokonta,3BGVM@33208|Metazoa,3CUE1@33213|Bilateria,41V8Q@6656|Arthropoda,3SJP1@50557|Insecta,452CM@7147|Diptera,45HQ9@7148|Nematocera	33208|Metazoa	U	domain in TBC and LysM domain containing proteins	TBC1D24	GO:0003674,GO:0005096,GO:0005575,GO:0005622,GO:0005623,GO:0005737,GO:0005886,GO:0007154,GO:0007267,GO:0007268,GO:0007274,GO:0007275,GO:0007399,GO:0008047,GO:0008150,GO:0009892,GO:0009966,GO:0009967,GO:0009987,GO:0010605,GO:0010646,GO:0010647,GO:0010720,GO:0010769,GO:0010770,GO:0010941,GO:0010975,GO:0010976,GO:0016020,GO:0016043,GO:0019222,GO:0022008,GO:0022603,GO:0022604,GO:0023051,GO:0023052,GO:0023056,GO:0030030,GO:0030054,GO:0030154,GO:0030182,GO:0030234,GO:0030334,GO:0030335,GO:0030424,GO:0030695,GO:0031175,GO:0031323,GO:0031324,GO:0031344,GO:0031346,GO:0031399,GO:0031400,GO:0031594,GO:0031644,GO:0031646,GO:0032268,GO:0032269,GO:0032501,GO:0032502,GO:0032879,GO:0033267,GO:0040012,GO:0040017,GO:0042391,GO:0042995,GO:0043005,GO:0043085,GO:0043087,GO:0043195,GO:0043547,GO:0043679,GO:0044057,GO:0044093,GO:0044306,GO:0044424,GO:0044456,GO:0044463,GO:0044464,GO:0045202,GO:0045595,GO:0045597,GO:0045664,GO:0045666,GO:0048468,GO:0048518,GO:0048519,GO:0048522,GO:0048523,GO:0048583,GO:0048584,GO:0048585,GO:0048666,GO:0048699,GO:0048731,GO:0048814,GO:0048856,GO:0048869,GO:0050767,GO:0050769,GO:0050773,GO:0050775,GO:0050789,GO:0050790,GO:0050793,GO:0050794,GO:0050804,GO:0050806,GO:0051049,GO:0051051,GO:0051094,GO:0051128,GO:0051130,GO:0051171,GO:0051172,GO:0051239,GO:0051240,GO:0051246,GO:0051248,GO:0051270,GO:0051272,GO:0051336,GO:0051345,GO:0051960,GO:0051962,GO:0060255,GO:0060284,GO:0060341,GO:0060548,GO:0060589,GO:0065007,GO:0065008,GO:0065009,GO:0071840,GO:0071944,GO:0080090,GO:0080134,GO:0080135,GO:0097458,GO:0098693,GO:0098772,GO:0098793,GO:0098815,GO:0098916,GO:0099177,GO:0099536,GO:0099537,GO:0120025,GO:0120035,GO:0120036,GO:0120038,GO:0150034,GO:1900006,GO:1900407,GO:1900408,GO:1901214,GO:1901215,GO:1902083,GO:1902882,GO:1902883,GO:1903201,GO:1903202,GO:1903203,GO:1903204,GO:1903421,GO:1903422,GO:2000026,GO:2000145,GO:2000147,GO:2000169,GO:2000463,GO:2001222,GO:2001224	-	ko:K21841	-	-	-	-	ko00000,ko04131	-	-	-	RabGAP-TBC,TLD
CDS::tig00000155:125321-125537(-)	7176.CPIJ003834-PA	1.11e-45	154.0	COG5142@1|root,KOG2801@2759|Eukaryota,39S21@33154|Opisthokonta,3BGVM@33208|Metazoa,3CUE1@33213|Bilateria,41V8Q@6656|Arthropoda,3SJP1@50557|Insecta,452CM@7147|Diptera	33208|Metazoa	U	Rab GTPase activator activity. It is involved in the biological process described with regulation of Rab GTPase activity	TBC1D24	GO:0003674,GO:0005096,GO:0005575,GO:0005622,GO:0005623,GO:0005737,GO:0005886,GO:0007154,GO:0007267,GO:0007268,GO:0007274,GO:0007275,GO:0007399,GO:0008047,GO:0008150,GO:0009892,GO:0009966,GO:0009967,GO:0009987,GO:0010605,GO:0010646,GO:0010647,GO:0010720,GO:0010769,GO:0010770,GO:0010941,GO:0010975,GO:0010976,GO:0016020,GO:0016043,GO:0019222,GO:0022008,GO:0022603,GO:0022604,GO:0023051,GO:0023052,GO:0023056,GO:0030030,GO:0030054,GO:0030154,GO:0030182,GO:0030234,GO:0030334,GO:0030335,GO:0030424,GO:0030695,GO:0031175,GO:0031323,GO:0031324,GO:0031344,GO:0031346,GO:0031399,GO:0031400,GO:0031594,GO:0031644,GO:0031646,GO:0032268,GO:0032269,GO:0032501,GO:0032502,GO:0032879,GO:0033267,GO:0040012,GO:0040017,GO:0042391,GO:0042995,GO:0043005,GO:0043085,GO:0043087,GO:0043195,GO:0043547,GO:0043679,GO:0044057,GO:0044093,GO:0044306,GO:0044424,GO:0044456,GO:0044463,GO:0044464,GO:0045202,GO:0045595,GO:0045597,GO:0045664,GO:0045666,GO:0048468,GO:0048518,GO:0048519,GO:0048522,GO:0048523,GO:0048583,GO:0048584,GO:0048585,GO:0048666,GO:0048699,GO:0048731,GO:0048814,GO:0048856,GO:0048869,GO:0050767,GO:0050769,GO:0050773,GO:0050775,GO:0050789,GO:0050790,GO:0050793,GO:0050794,GO:0050804,GO:0050806,GO:0051049,GO:0051051,GO:0051094,GO:0051128,GO:0051130,GO:0051171,GO:0051172,GO:0051239,GO:0051240,GO:0051246,GO:0051248,GO:0051270,GO:0051272,GO:0051336,GO:0051345,GO:0051960,GO:0051962,GO:0060255,GO:0060284,GO:0060341,GO:0060548,GO:0060589,GO:0065007,GO:0065008,GO:0065009,GO:0071840,GO:0071944,GO:0080090,GO:0080134,GO:0080135,GO:0097458,GO:0098693,GO:0098772,GO:0098793,GO:0098815,GO:0098916,GO:0099177,GO:0099536,GO:0099537,GO:0120025,GO:0120035,GO:0120036,GO:0120038,GO:0150034,GO:1900006,GO:1900407,GO:1900408,GO:1901214,GO:1901215,GO:1902083,GO:1902882,GO:1902883,GO:1903201,GO:1903202,GO:1903203,GO:1903204,GO:1903421,GO:1903422,GO:2000026,GO:2000145,GO:2000147,GO:2000169,GO:2000463,GO:2001222,GO:2001224	-	ko:K21841	-	-	-	-	ko00000,ko04131	-	-	-	RabGAP-TBC,TLD
CDS::tig00000155:205019-207094(-)	7176.CPIJ003835-PA	0.0	1221.0	KOG4337@1|root,KOG4337@2759|Eukaryota,39R6A@33154|Opisthokonta,3BCSK@33208|Metazoa,3D3PM@33213|Bilateria,41Y6X@6656|Arthropoda,3SGFA@50557|Insecta,458YQ@7147|Diptera,45BVM@7148|Nematocera	33208|Metazoa	IU	Microsomal triglyceride transfer protein	MTTP	GO:0000902,GO:0000904,GO:0001525,GO:0001568,GO:0001579,GO:0001944,GO:0002040,GO:0002790,GO:0003674,GO:0005215,GO:0005319,GO:0005488,GO:0005515,GO:0005548,GO:0005575,GO:0005622,GO:0005623,GO:0005737,GO:0005783,GO:0005788,GO:0005791,GO:0005794,GO:0005886,GO:0005902,GO:0005903,GO:0006066,GO:0006464,GO:0006497,GO:0006629,GO:0006638,GO:0006639,GO:0006641,GO:0006807,GO:0006810,GO:0006811,GO:0006820,GO:0006869,GO:0007275,GO:0007399,GO:0007424,GO:0007586,GO:0007623,GO:0008037,GO:0008038,GO:0008039,GO:0008104,GO:0008150,GO:0008152,GO:0008202,GO:0008203,GO:0008289,GO:0008525,GO:0009058,GO:0009059,GO:0009306,GO:0009653,GO:0009987,GO:0010035,GO:0010038,GO:0010876,GO:0012505,GO:0015031,GO:0015711,GO:0015718,GO:0015748,GO:0015833,GO:0015849,GO:0015908,GO:0015909,GO:0015914,GO:0016020,GO:0016043,GO:0016125,GO:0016323,GO:0016358,GO:0019538,GO:0022008,GO:0022607,GO:0030030,GO:0030154,GO:0030182,GO:0031175,GO:0031253,GO:0031526,GO:0031528,GO:0031974,GO:0031982,GO:0032501,GO:0032502,GO:0032940,GO:0032989,GO:0032990,GO:0032991,GO:0033036,GO:0034185,GO:0034196,GO:0034197,GO:0034377,GO:0034378,GO:0034379,GO:0034645,GO:0035148,GO:0035149,GO:0035152,GO:0035239,GO:0035295,GO:0036211,GO:0042157,GO:0042158,GO:0042221,GO:0042592,GO:0042632,GO:0042886,GO:0042953,GO:0042995,GO:0043062,GO:0043170,GO:0043226,GO:0043227,GO:0043229,GO:0043231,GO:0043233,GO:0043235,GO:0043412,GO:0043933,GO:0044085,GO:0044237,GO:0044238,GO:0044249,GO:0044255,GO:0044260,GO:0044267,GO:0044281,GO:0044422,GO:0044424,GO:0044425,GO:0044432,GO:0044444,GO:0044446,GO:0044459,GO:0044463,GO:0044464,GO:0044872,GO:0045184,GO:0046486,GO:0046903,GO:0046942,GO:0046982,GO:0046983,GO:0048468,GO:0048511,GO:0048514,GO:0048646,GO:0048666,GO:0048667,GO:0048699,GO:0048731,GO:0048812,GO:0048813,GO:0048856,GO:0048858,GO:0048869,GO:0048878,GO:0050789,GO:0050896,GO:0051179,GO:0051234,GO:0051592,GO:0055088,GO:0055092,GO:0060541,GO:0065003,GO:0065005,GO:0065007,GO:0065008,GO:0070013,GO:0071702,GO:0071704,GO:0071705,GO:0071825,GO:0071827,GO:0071840,GO:0071944,GO:0072358,GO:0072359,GO:0097006,GO:0098590,GO:0098858,GO:0098862,GO:0120025,GO:0120036,GO:0120038,GO:0120039,GO:1901360,GO:1901564,GO:1901566,GO:1901576,GO:1901615,GO:1902652	-	ko:K14463	ko04975,map04975	-	-	-	ko00000,ko00001	-	-	-	Vitellogenin_N
CDS::tig00000155:242879-243005(-)	12957.ACEP19839-PA	3.07e-13	67.0	COG1028@1|root,KOG1201@2759|Eukaryota,38DUA@33154|Opisthokonta,3B9V8@33208|Metazoa,3CS2U@33213|Bilateria,41XM0@6656|Arthropoda,3SFNQ@50557|Insecta,46GXU@7399|Hymenoptera	33208|Metazoa	Q	short chain dehydrogenase	SDR16C5	GO:0000122,GO:0000988,GO:0000989,GO:0001076,GO:0001191,GO:0001523,GO:0003674,GO:0003824,GO:0004022,GO:0004745,GO:0005488,GO:0005515,GO:0005575,GO:0005622,GO:0005623,GO:0005634,GO:0005737,GO:0005783,GO:0005789,GO:0005811,GO:0006066,GO:0006081,GO:0006355,GO:0006357,GO:0006629,GO:0006720,GO:0006721,GO:0006950,GO:0008134,GO:0008150,GO:0008152,GO:0008283,GO:0009889,GO:0009890,GO:0009892,GO:0009893,GO:0009987,GO:0010468,GO:0010556,GO:0010558,GO:0010604,GO:0010605,GO:0010629,GO:0010638,GO:0010639,GO:0010817,GO:0012505,GO:0016020,GO:0016021,GO:0016101,GO:0016491,GO:0016614,GO:0016616,GO:0017053,GO:0019219,GO:0019222,GO:0031056,GO:0031057,GO:0031058,GO:0031063,GO:0031065,GO:0031224,GO:0031323,GO:0031324,GO:0031325,GO:0031326,GO:0031327,GO:0031399,GO:0031400,GO:0031401,GO:0031984,GO:0032268,GO:0032269,GO:0032270,GO:0032501,GO:0032991,GO:0033043,GO:0033044,GO:0033555,GO:0033613,GO:0034308,GO:0034754,GO:0035065,GO:0035067,GO:0042175,GO:0042445,GO:0042572,GO:0042574,GO:0043226,GO:0043227,GO:0043228,GO:0043229,GO:0043231,GO:0043232,GO:0043616,GO:0044237,GO:0044238,GO:0044255,GO:0044281,GO:0044422,GO:0044424,GO:0044425,GO:0044432,GO:0044444,GO:0044446,GO:0044464,GO:0045892,GO:0045934,GO:0048518,GO:0048519,GO:0048522,GO:0048523,GO:0050673,GO:0050789,GO:0050794,GO:0050896,GO:0051128,GO:0051129,GO:0051130,GO:0051171,GO:0051172,GO:0051173,GO:0051246,GO:0051247,GO:0051248,GO:0051252,GO:0051253,GO:0055114,GO:0060255,GO:0065007,GO:0065008,GO:0071704,GO:0080090,GO:0090311,GO:0090312,GO:0098827,GO:0140110,GO:1901615,GO:1901983,GO:1901984,GO:1902275,GO:1902679,GO:1903506,GO:1903507,GO:1905268,GO:1905269,GO:2000112,GO:2000113,GO:2000756,GO:2000757,GO:2001141,GO:2001251,GO:2001252	1.1.1.105	ko:K11151,ko:K15734	ko00830,ko01100,map00830,map01100	-	R02124,R03048,R08379,R08380	RC00649	ko00000,ko00001,ko01000	-	-	-	adh_short
CDS::tig00000161:107888-108563(+)	7176.CPIJ008776-PA	7.26e-109	317.0	2CF3K@1|root,2S3HT@2759|Eukaryota,3A48F@33154|Opisthokonta,3BRY2@33208|Metazoa,3D8Q9@33213|Bilateria,41ZV2@6656|Arthropoda,3SN7I@50557|Insecta,45525@7147|Diptera,45I2Z@7148|Nematocera	33208|Metazoa	-	-	-	-	-	ko:K04944	ko04911,map04911	-	-	-	ko00000,ko00001,ko04040	1.A.1.16.3,1.A.1.16.4	-	-	-
CDS::tig00000162:27473-27958(+)	7176.CPIJ002786-PA	1.74e-88	276.0	COG2272@1|root,KOG1516@2759|Eukaryota,38D2A@33154|Opisthokonta,3BDJX@33208|Metazoa,3CTBY@33213|Bilateria,41XGB@6656|Arthropoda,3SFSH@50557|Insecta,45656@7147|Diptera,45C13@7148|Nematocera	33208|Metazoa	G	Belongs to the type-B carboxylesterase lipase family	CES5A	GO:0003674,GO:0003824,GO:0004771,GO:0004806,GO:0005575,GO:0005576,GO:0005615,GO:0005622,GO:0005623,GO:0005737,GO:0005783,GO:0005788,GO:0005811,GO:0005829,GO:0006066,GO:0006082,GO:0006139,GO:0006163,GO:0006464,GO:0006486,GO:0006629,GO:0006631,GO:0006637,GO:0006638,GO:0006639,GO:0006690,GO:0006692,GO:0006693,GO:0006694,GO:0006695,GO:0006725,GO:0006732,GO:0006753,GO:0006790,GO:0006793,GO:0006796,GO:0006805,GO:0006807,GO:0006810,GO:0006869,GO:0008150,GO:0008152,GO:0008202,GO:0008203,GO:0008610,GO:0009056,GO:0009058,GO:0009059,GO:0009062,GO:0009100,GO:0009101,GO:0009117,GO:0009150,GO:0009259,GO:0009410,GO:0009636,GO:0009888,GO:0009987,GO:0010468,GO:0010876,GO:0010984,GO:0012505,GO:0015850,GO:0015918,GO:0016042,GO:0016043,GO:0016054,GO:0016125,GO:0016126,GO:0016192,GO:0016289,GO:0016290,GO:0016298,GO:0016482,GO:0016787,GO:0016788,GO:0016790,GO:0019213,GO:0019216,GO:0019222,GO:0019538,GO:0019626,GO:0019637,GO:0019693,GO:0019752,GO:0022607,GO:0030154,GO:0030301,GO:0030339,GO:0030431,GO:0030855,GO:0031323,GO:0031974,GO:0032365,GO:0032366,GO:0032367,GO:0032501,GO:0032502,GO:0032787,GO:0033036,GO:0033559,GO:0033865,GO:0033875,GO:0034032,GO:0034377,GO:0034378,GO:0034379,GO:0034641,GO:0034645,GO:0035383,GO:0036211,GO:0042221,GO:0043062,GO:0043170,GO:0043226,GO:0043227,GO:0043228,GO:0043229,GO:0043231,GO:0043232,GO:0043233,GO:0043412,GO:0043413,GO:0043436,GO:0043603,GO:0043933,GO:0044085,GO:0044237,GO:0044238,GO:0044242,GO:0044248,GO:0044249,GO:0044255,GO:0044260,GO:0044267,GO:0044281,GO:0044282,GO:0044283,GO:0044421,GO:0044422,GO:0044424,GO:0044432,GO:0044444,GO:0044446,GO:0044464,GO:0046165,GO:0046395,GO:0046459,GO:0046461,GO:0046464,GO:0046483,GO:0046486,GO:0046503,GO:0046907,GO:0047374,GO:0047617,GO:0047619,GO:0048856,GO:0048869,GO:0050789,GO:0050794,GO:0050896,GO:0051179,GO:0051186,GO:0051234,GO:0051239,GO:0051641,GO:0051649,GO:0051716,GO:0051791,GO:0052689,GO:0055086,GO:0060255,GO:0060429,GO:0065003,GO:0065005,GO:0065007,GO:0070013,GO:0070085,GO:0070887,GO:0071466,GO:0071702,GO:0071704,GO:0071825,GO:0071827,GO:0071840,GO:0072329,GO:0072521,GO:0080090,GO:0090119,GO:0090122,GO:0090207,GO:0090320,GO:0097006,GO:0102209,GO:1901135,GO:1901137,GO:1901360,GO:1901362,GO:1901564,GO:1901566,GO:1901568,GO:1901575,GO:1901576,GO:1901615,GO:1901617,GO:1902652,GO:1902653	3.1.1.1,3.1.1.56,3.1.1.59,3.1.1.7,3.1.1.84	ko:K01044,ko:K01049,ko:K01063,ko:K03927,ko:K15743	ko00564,ko00981,ko00983,ko01100,ko04725,map00564,map00981,map00983,map01100,map04725	-	R01026,R06728,R08149,R08150,R08220,R08249,R08251,R08255,R08258	RC00020,RC00041,RC00055,RC00162,RC00460,RC00461,RC00475,RC00476,RC00523,RC00962,RC02264	ko00000,ko00001,ko00537,ko01000	-	CE10	-	COesterase
CDS::tig00000162:46594-46970(-)	7176.CPIJ018955-PA	9.65e-72	223.0	2CC04@1|root,2T89D@2759|Eukaryota,392T0@33154|Opisthokonta,3C84H@33208|Metazoa,3DP59@33213|Bilateria,425DY@6656|Arthropoda,3SUXB@50557|Insecta,456DR@7147|Diptera,45IRX@7148|Nematocera	33208|Metazoa	-	-	-	-	-	-	-	-	-	-	-	-	-	-	-
CDS::tig00000162:86337-87360(-)	7176.CPIJ016969-PA	2.84e-209	582.0	2FBRR@1|root,2TCZJ@2759|Eukaryota,398KP@33154|Opisthokonta,3CCUA@33208|Metazoa,3DU4U@33213|Bilateria,425FY@6656|Arthropoda,3SUZY@50557|Insecta,456K8@7147|Diptera,45IQB@7148|Nematocera	33208|Metazoa	-	-	-	-	-	-	-	-	-	-	-	-	-	-	-
CDS::tig00000162:142122-142482(+)	121225.PHUM299980-PA	6.02e-43	155.0	COG0661@1|root,KOG1234@2759|Eukaryota,38G6I@33154|Opisthokonta,3BANJ@33208|Metazoa,3CUW1@33213|Bilateria,41VAA@6656|Arthropoda,3SH7Q@50557|Insecta,3ECDD@33342|Paraneoptera	33208|Metazoa	S	transferase activity, transferring phosphorus-containing groups	ADCK3	GO:0000166,GO:0001655,GO:0001822,GO:0002064,GO:0003674,GO:0003824,GO:0004672,GO:0005488,GO:0005524,GO:0005575,GO:0005622,GO:0005623,GO:0005737,GO:0005739,GO:0005740,GO:0005829,GO:0005886,GO:0006091,GO:0006119,GO:0006122,GO:0006139,GO:0006163,GO:0006464,GO:0006468,GO:0006725,GO:0006732,GO:0006733,GO:0006743,GO:0006744,GO:0006753,GO:0006793,GO:0006796,GO:0006807,GO:0007275,GO:0007399,GO:0007417,GO:0007420,GO:0008144,GO:0008150,GO:0008152,GO:0009058,GO:0009108,GO:0009117,GO:0009123,GO:0009126,GO:0009141,GO:0009144,GO:0009150,GO:0009161,GO:0009167,GO:0009199,GO:0009205,GO:0009259,GO:0009653,GO:0009888,GO:0009987,GO:0015980,GO:0016020,GO:0016021,GO:0016043,GO:0016301,GO:0016310,GO:0016740,GO:0016772,GO:0016773,GO:0017076,GO:0017144,GO:0019538,GO:0019637,GO:0019693,GO:0021549,GO:0021575,GO:0021587,GO:0021680,GO:0021692,GO:0021695,GO:0021696,GO:0022037,GO:0022900,GO:0022904,GO:0030154,GO:0030198,GO:0030554,GO:0030855,GO:0030902,GO:0031090,GO:0031224,GO:0031966,GO:0031967,GO:0031975,GO:0032501,GO:0032502,GO:0032553,GO:0032555,GO:0032559,GO:0032835,GO:0032836,GO:0034641,GO:0035639,GO:0035850,GO:0036094,GO:0036211,GO:0042180,GO:0042181,GO:0042773,GO:0042775,GO:0043062,GO:0043167,GO:0043168,GO:0043170,GO:0043226,GO:0043227,GO:0043229,GO:0043231,GO:0043412,GO:0043531,GO:0044237,GO:0044238,GO:0044249,GO:0044260,GO:0044267,GO:0044281,GO:0044283,GO:0044422,GO:0044424,GO:0044425,GO:0044429,GO:0044444,GO:0044446,GO:0044464,GO:0045333,GO:0046034,GO:0046483,GO:0048468,GO:0048513,GO:0048731,GO:0048856,GO:0048869,GO:0051186,GO:0051188,GO:0055086,GO:0055114,GO:0060322,GO:0060429,GO:0061005,GO:0061318,GO:0071704,GO:0071840,GO:0071944,GO:0072001,GO:0072006,GO:0072009,GO:0072010,GO:0072015,GO:0072073,GO:0072112,GO:0072310,GO:0072311,GO:0072521,GO:0097159,GO:0097367,GO:0140096,GO:1901135,GO:1901265,GO:1901360,GO:1901363,GO:1901564,GO:1901576,GO:1901661,GO:1901663	-	ko:K08869	-	-	-	-	ko00000,ko01001	-	-	-	ABC1
CDS::tig00000162:142551-142920(-)	7176.CPIJ016967-PA	8.16e-76	228.0	2C51N@1|root,2T2AN@2759|Eukaryota,3AVBD@33154|Opisthokonta,3C3FV@33208|Metazoa,3DK8J@33213|Bilateria,4239P@6656|Arthropoda,3SRYT@50557|Insecta,454V4@7147|Diptera,45J2M@7148|Nematocera	33208|Metazoa	S	Odorant binding protein	Obp28a	GO:0003008,GO:0003674,GO:0005488,GO:0005549,GO:0005550,GO:0005575,GO:0005576,GO:0005615,GO:0007600,GO:0007606,GO:0007608,GO:0008150,GO:0032501,GO:0044421,GO:0050877	-	-	-	-	-	-	-	-	-	-	PBP_GOBP
CDS::tig00000162:150358-150727(-)	7176.CPIJ016967-PA	5.44e-32	117.0	2C51N@1|root,2T2AN@2759|Eukaryota,3AVBD@33154|Opisthokonta,3C3FV@33208|Metazoa,3DK8J@33213|Bilateria,4239P@6656|Arthropoda,3SRYT@50557|Insecta,454V4@7147|Diptera,45J2M@7148|Nematocera	33208|Metazoa	S	Odorant binding protein	Obp28a	GO:0003008,GO:0003674,GO:0005488,GO:0005549,GO:0005550,GO:0005575,GO:0005576,GO:0005615,GO:0007600,GO:0007606,GO:0007608,GO:0008150,GO:0032501,GO:0044421,GO:0050877	-	-	-	-	-	-	-	-	-	-	PBP_GOBP
CDS::tig00000162:155680-156064(-)	7176.CPIJ016965-PA	1.38e-63	197.0	2C51N@1|root,2T2AN@2759|Eukaryota,3AVBD@33154|Opisthokonta,3C3FV@33208|Metazoa,3DK8J@33213|Bilateria,4239P@6656|Arthropoda,3SRYT@50557|Insecta,454V4@7147|Diptera,45J2M@7148|Nematocera	33208|Metazoa	S	Odorant binding protein	Obp28a	GO:0003008,GO:0003674,GO:0005488,GO:0005549,GO:0005550,GO:0005575,GO:0005576,GO:0005615,GO:0007600,GO:0007606,GO:0007608,GO:0008150,GO:0032501,GO:0044421,GO:0050877	-	-	-	-	-	-	-	-	-	-	PBP_GOBP
CDS::tig00000162:167231-167663(+)	7176.CPIJ016964-PA	3.75e-73	236.0	2BAYK@1|root,2S0WT@2759|Eukaryota,3A1WW@33154|Opisthokonta,3BQMQ@33208|Metazoa,3D787@33213|Bilateria,41ZF9@6656|Arthropoda,3SMXN@50557|Insecta,45B7X@7147|Diptera,45K9B@7148|Nematocera	33208|Metazoa	S	ionotropic glutamate receptor activity	-	GO:0003008,GO:0003674,GO:0005215,GO:0005216,GO:0005575,GO:0005623,GO:0006810,GO:0006811,GO:0007154,GO:0007600,GO:0007606,GO:0007608,GO:0008150,GO:0009593,GO:0009987,GO:0015075,GO:0015267,GO:0015276,GO:0015318,GO:0016020,GO:0016021,GO:0019226,GO:0022803,GO:0022834,GO:0022836,GO:0022838,GO:0022839,GO:0022857,GO:0023052,GO:0030425,GO:0031224,GO:0032501,GO:0032991,GO:0034220,GO:0035637,GO:0036477,GO:0042221,GO:0042995,GO:0043005,GO:0043235,GO:0044425,GO:0044463,GO:0044464,GO:0050877,GO:0050896,GO:0050906,GO:0050907,GO:0050911,GO:0051179,GO:0051234,GO:0051606,GO:0055085,GO:0071683,GO:0097447,GO:0097458,GO:0120025,GO:0120038	-	-	-	-	-	-	-	-	-	-	Lig_chan
CDS::tig00000162:173874-174259(+)	7176.CPIJ016962-PA	3.27e-79	247.0	2BAYK@1|root,2S0WT@2759|Eukaryota,3A1WW@33154|Opisthokonta,3BQMQ@33208|Metazoa,3D787@33213|Bilateria,41ZF9@6656|Arthropoda,3SMXN@50557|Insecta,452QY@7147|Diptera,45KHQ@7148|Nematocera	33208|Metazoa	S	ionotropic glutamate receptor activity	-	GO:0003008,GO:0003674,GO:0005215,GO:0005216,GO:0005575,GO:0005623,GO:0006810,GO:0006811,GO:0007154,GO:0007600,GO:0007606,GO:0007608,GO:0008150,GO:0009593,GO:0009987,GO:0015075,GO:0015267,GO:0015276,GO:0015318,GO:0016020,GO:0016021,GO:0019226,GO:0022803,GO:0022834,GO:0022836,GO:0022838,GO:0022839,GO:0022857,GO:0023052,GO:0030425,GO:0031224,GO:0032501,GO:0032991,GO:0034220,GO:0035637,GO:0036477,GO:0042221,GO:0042995,GO:0043005,GO:0043235,GO:0044425,GO:0044463,GO:0044464,GO:0050877,GO:0050896,GO:0050906,GO:0050907,GO:0050911,GO:0051179,GO:0051234,GO:0051606,GO:0055085,GO:0071683,GO:0097447,GO:0097458,GO:0120025,GO:0120038	-	-	-	-	-	-	-	-	-	-	Lig_chan
CDS::tig00000162:197573-197903(+)	7176.CPIJ016962-PA	1.3e-20	92.8	2BAYK@1|root,2S0WT@2759|Eukaryota,3A1WW@33154|Opisthokonta,3BQMQ@33208|Metazoa,3D787@33213|Bilateria,41ZF9@6656|Arthropoda,3SMXN@50557|Insecta,452QY@7147|Diptera,45KHQ@7148|Nematocera	33208|Metazoa	S	ionotropic glutamate receptor activity	-	GO:0003008,GO:0003674,GO:0005215,GO:0005216,GO:0005575,GO:0005623,GO:0006810,GO:0006811,GO:0007154,GO:0007600,GO:0007606,GO:0007608,GO:0008150,GO:0009593,GO:0009987,GO:0015075,GO:0015267,GO:0015276,GO:0015318,GO:0016020,GO:0016021,GO:0019226,GO:0022803,GO:0022834,GO:0022836,GO:0022838,GO:0022839,GO:0022857,GO:0023052,GO:0030425,GO:0031224,GO:0032501,GO:0032991,GO:0034220,GO:0035637,GO:0036477,GO:0042221,GO:0042995,GO:0043005,GO:0043235,GO:0044425,GO:0044463,GO:0044464,GO:0050877,GO:0050896,GO:0050906,GO:0050907,GO:0050911,GO:0051179,GO:0051234,GO:0051606,GO:0055085,GO:0071683,GO:0097447,GO:0097458,GO:0120025,GO:0120038	-	-	-	-	-	-	-	-	-	-	Lig_chan
CDS::tig00000162:205830-206841(+)	7176.CPIJ016961-PA	2.34e-192	550.0	2BAYK@1|root,2S0WT@2759|Eukaryota,3A1WW@33154|Opisthokonta,3BQMQ@33208|Metazoa,3D787@33213|Bilateria,41ZF9@6656|Arthropoda,3SMXN@50557|Insecta,452QY@7147|Diptera,45BSG@7148|Nematocera	33208|Metazoa	S	Ligand-gated ion channel	-	GO:0003008,GO:0003674,GO:0005215,GO:0005216,GO:0005575,GO:0005623,GO:0006810,GO:0006811,GO:0007154,GO:0007600,GO:0007606,GO:0007608,GO:0008150,GO:0009593,GO:0009987,GO:0015075,GO:0015267,GO:0015276,GO:0015318,GO:0016020,GO:0016021,GO:0019226,GO:0022803,GO:0022834,GO:0022836,GO:0022838,GO:0022839,GO:0022857,GO:0023052,GO:0030425,GO:0031224,GO:0032501,GO:0032991,GO:0034220,GO:0035637,GO:0036477,GO:0042221,GO:0042995,GO:0043005,GO:0043235,GO:0044425,GO:0044463,GO:0044464,GO:0050877,GO:0050896,GO:0050906,GO:0050907,GO:0050911,GO:0051179,GO:0051234,GO:0051606,GO:0055085,GO:0071683,GO:0097447,GO:0097458,GO:0120025,GO:0120038	-	-	-	-	-	-	-	-	-	-	Lig_chan
CDS::tig00000162:210818-211112(+)	13037.EHJ72012	7.47e-19	87.4	2BAYK@1|root,2S0WT@2759|Eukaryota,3A1WW@33154|Opisthokonta,3BQMQ@33208|Metazoa,3D787@33213|Bilateria,41ZF9@6656|Arthropoda,3SMXN@50557|Insecta,44651@7088|Lepidoptera	33208|Metazoa	S	ionotropic glutamate receptor activity	-	GO:0003008,GO:0003674,GO:0004888,GO:0004970,GO:0004984,GO:0005215,GO:0005216,GO:0005230,GO:0005575,GO:0005623,GO:0006810,GO:0006811,GO:0007154,GO:0007165,GO:0007166,GO:0007215,GO:0007600,GO:0007606,GO:0007608,GO:0008066,GO:0008150,GO:0009593,GO:0009636,GO:0009719,GO:0009966,GO:0009967,GO:0009987,GO:0010033,GO:0010035,GO:0010243,GO:0010646,GO:0010647,GO:0014075,GO:0015075,GO:0015267,GO:0015276,GO:0015318,GO:0016020,GO:0016021,GO:0019226,GO:0022803,GO:0022824,GO:0022834,GO:0022835,GO:0022836,GO:0022838,GO:0022839,GO:0022857,GO:0023051,GO:0023052,GO:0023056,GO:0030425,GO:0030594,GO:0031224,GO:0032501,GO:0032991,GO:0034220,GO:0035235,GO:0035637,GO:0036081,GO:0036477,GO:0038023,GO:0042221,GO:0042995,GO:0043005,GO:0043235,GO:0044425,GO:0044463,GO:0044464,GO:0048518,GO:0048522,GO:0048583,GO:0048584,GO:0050789,GO:0050794,GO:0050848,GO:0050850,GO:0050877,GO:0050896,GO:0050906,GO:0050907,GO:0050911,GO:0051179,GO:0051234,GO:0051606,GO:0051716,GO:0055085,GO:0060089,GO:0065007,GO:0070887,GO:0071310,GO:0071417,GO:0071418,GO:0071495,GO:0071683,GO:0097237,GO:0097447,GO:0097458,GO:0120025,GO:0120038,GO:1901698,GO:1901699,GO:1902531,GO:1902533,GO:1903717,GO:1903718	-	-	-	-	-	-	-	-	-	-	Lig_chan
CDS::tig00000162:215850-216357(-)	7176.CPIJ016960-PA	8.36e-92	281.0	2BAYK@1|root,2S0WT@2759|Eukaryota,3A1WW@33154|Opisthokonta,3BQMQ@33208|Metazoa,3D787@33213|Bilateria,41ZF9@6656|Arthropoda,3SMXN@50557|Insecta,452QY@7147|Diptera,45K0Y@7148|Nematocera	33208|Metazoa	S	ionotropic glutamate receptor activity	-	GO:0003008,GO:0003674,GO:0005215,GO:0005216,GO:0005575,GO:0005623,GO:0006810,GO:0006811,GO:0007154,GO:0007600,GO:0007606,GO:0007608,GO:0008150,GO:0009593,GO:0009987,GO:0015075,GO:0015267,GO:0015276,GO:0015318,GO:0016020,GO:0016021,GO:0019226,GO:0022803,GO:0022834,GO:0022836,GO:0022838,GO:0022839,GO:0022857,GO:0023052,GO:0030425,GO:0031224,GO:0032501,GO:0032991,GO:0034220,GO:0035637,GO:0036477,GO:0042221,GO:0042995,GO:0043005,GO:0043235,GO:0044425,GO:0044463,GO:0044464,GO:0050877,GO:0050896,GO:0050906,GO:0050907,GO:0050911,GO:0051179,GO:0051234,GO:0051606,GO:0055085,GO:0071683,GO:0097447,GO:0097458,GO:0120025,GO:0120038	-	-	-	-	-	-	-	-	-	-	Lig_chan
CDS::tig00000162:242919-243405(-)	7176.CPIJ016959-PA	7.6e-97	295.0	2BAYK@1|root,2S0WT@2759|Eukaryota,3A1WW@33154|Opisthokonta,3BQMQ@33208|Metazoa,3D787@33213|Bilateria,41ZF9@6656|Arthropoda,3SMXN@50557|Insecta,452QY@7147|Diptera,45K0Y@7148|Nematocera	33208|Metazoa	S	ionotropic glutamate receptor activity	-	GO:0003008,GO:0003674,GO:0005215,GO:0005216,GO:0005575,GO:0005623,GO:0006810,GO:0006811,GO:0007154,GO:0007600,GO:0007606,GO:0007608,GO:0008150,GO:0009593,GO:0009987,GO:0015075,GO:0015267,GO:0015276,GO:0015318,GO:0016020,GO:0016021,GO:0019226,GO:0022803,GO:0022834,GO:0022836,GO:0022838,GO:0022839,GO:0022857,GO:0023052,GO:0030425,GO:0031224,GO:0032501,GO:0032991,GO:0034220,GO:0035637,GO:0036477,GO:0042221,GO:0042995,GO:0043005,GO:0043235,GO:0044425,GO:0044463,GO:0044464,GO:0050877,GO:0050896,GO:0050906,GO:0050907,GO:0050911,GO:0051179,GO:0051234,GO:0051606,GO:0055085,GO:0071683,GO:0097447,GO:0097458,GO:0120025,GO:0120038	-	-	-	-	-	-	-	-	-	-	Lig_chan
CDS::tig00000162:244523-244868(-)	7176.CPIJ016959-PA	5.31e-59	195.0	2BAYK@1|root,2S0WT@2759|Eukaryota,3A1WW@33154|Opisthokonta,3BQMQ@33208|Metazoa,3D787@33213|Bilateria,41ZF9@6656|Arthropoda,3SMXN@50557|Insecta,452QY@7147|Diptera,45K0Y@7148|Nematocera	33208|Metazoa	S	ionotropic glutamate receptor activity	-	GO:0003008,GO:0003674,GO:0005215,GO:0005216,GO:0005575,GO:0005623,GO:0006810,GO:0006811,GO:0007154,GO:0007600,GO:0007606,GO:0007608,GO:0008150,GO:0009593,GO:0009987,GO:0015075,GO:0015267,GO:0015276,GO:0015318,GO:0016020,GO:0016021,GO:0019226,GO:0022803,GO:0022834,GO:0022836,GO:0022838,GO:0022839,GO:0022857,GO:0023052,GO:0030425,GO:0031224,GO:0032501,GO:0032991,GO:0034220,GO:0035637,GO:0036477,GO:0042221,GO:0042995,GO:0043005,GO:0043235,GO:0044425,GO:0044463,GO:0044464,GO:0050877,GO:0050896,GO:0050906,GO:0050907,GO:0050911,GO:0051179,GO:0051234,GO:0051606,GO:0055085,GO:0071683,GO:0097447,GO:0097458,GO:0120025,GO:0120038	-	-	-	-	-	-	-	-	-	-	Lig_chan
CDS::tig00000162:252344-252787(+)	7176.CPIJ016958-PA	7.51e-62	204.0	COG5025@1|root,KOG2294@2759|Eukaryota,38GY6@33154|Opisthokonta,3BBHI@33208|Metazoa,3CS3X@33213|Bilateria,41Z81@6656|Arthropoda,3SMKY@50557|Insecta,455C1@7147|Diptera,45GNF@7148|Nematocera	33208|Metazoa	K	FORKHEAD	FOXJ1	GO:0000003,GO:0000122,GO:0000902,GO:0000904,GO:0000976,GO:0000977,GO:0000978,GO:0000981,GO:0000982,GO:0000987,GO:0001012,GO:0001067,GO:0001077,GO:0001228,GO:0001655,GO:0001656,GO:0001657,GO:0001817,GO:0001818,GO:0001822,GO:0001823,GO:0001947,GO:0002009,GO:0002064,GO:0002065,GO:0002066,GO:0002093,GO:0002376,GO:0002507,GO:0002508,GO:0002520,GO:0002634,GO:0002635,GO:0002643,GO:0002645,GO:0002646,GO:0002648,GO:0002661,GO:0002663,GO:0002682,GO:0002683,GO:0002684,GO:0002694,GO:0002695,GO:0002697,GO:0002698,GO:0002703,GO:0002704,GO:0002706,GO:0002707,GO:0002712,GO:0002713,GO:0002819,GO:0002820,GO:0002822,GO:0002823,GO:0002889,GO:0002890,GO:0002895,GO:0002897,GO:0002920,GO:0002921,GO:0002923,GO:0002924,GO:0003002,GO:0003007,GO:0003143,GO:0003146,GO:0003338,GO:0003341,GO:0003351,GO:0003352,GO:0003356,GO:0003674,GO:0003676,GO:0003677,GO:0003690,GO:0003700,GO:0005488,GO:0005575,GO:0005622,GO:0005623,GO:0005634,GO:0006139,GO:0006351,GO:0006355,GO:0006357,GO:0006366,GO:0006725,GO:0006807,GO:0006928,GO:0006950,GO:0006955,GO:0006959,GO:0006996,GO:0007010,GO:0007017,GO:0007018,GO:0007162,GO:0007163,GO:0007275,GO:0007276,GO:0007283,GO:0007368,GO:0007389,GO:0007399,GO:0007417,GO:0007420,GO:0007423,GO:0007507,GO:0008150,GO:0008152,GO:0008285,GO:0008544,GO:0009058,GO:0009059,GO:0009611,GO:0009653,GO:0009790,GO:0009799,GO:0009855,GO:0009887,GO:0009888,GO:0009889,GO:0009890,GO:0009891,GO:0009892,GO:0009893,GO:0009913,GO:0009987,GO:0010467,GO:0010468,GO:0010556,GO:0010557,GO:0010558,GO:0010604,GO:0010605,GO:0010628,GO:0010629,GO:0016043,GO:0016070,GO:0016477,GO:0018130,GO:0019219,GO:0019222,GO:0019438,GO:0019953,GO:0022008,GO:0022407,GO:0022408,GO:0022414,GO:0022603,GO:0022607,GO:0030010,GO:0030029,GO:0030030,GO:0030031,GO:0030036,GO:0030154,GO:0030155,GO:0030182,GO:0030323,GO:0030324,GO:0030855,GO:0030856,GO:0030858,GO:0031175,GO:0031323,GO:0031324,GO:0031325,GO:0031326,GO:0031327,GO:0031328,GO:0032088,GO:0032501,GO:0032502,GO:0032504,GO:0032675,GO:0032715,GO:0032774,GO:0032835,GO:0032879,GO:0032886,GO:0032944,GO:0032945,GO:0032989,GO:0033081,GO:0033085,GO:0034641,GO:0034645,GO:0034654,GO:0035050,GO:0035088,GO:0035089,GO:0035239,GO:0035295,GO:0035315,GO:0035502,GO:0035850,GO:0040011,GO:0040012,GO:0042035,GO:0042036,GO:0042127,GO:0042129,GO:0042130,GO:0042471,GO:0042472,GO:0042490,GO:0042491,GO:0043085,GO:0043087,GO:0043170,GO:0043226,GO:0043227,GO:0043229,GO:0043231,GO:0043433,GO:0043547,GO:0043565,GO:0043583,GO:0044085,GO:0044092,GO:0044093,GO:0044212,GO:0044237,GO:0044238,GO:0044249,GO:0044260,GO:0044271,GO:0044424,GO:0044458,GO:0044464,GO:0044703,GO:0044782,GO:0045408,GO:0045409,GO:0045580,GO:0045581,GO:0045595,GO:0045596,GO:0045597,GO:0045619,GO:0045620,GO:0045892,GO:0045893,GO:0045934,GO:0045935,GO:0045944,GO:0046483,GO:0048232,GO:0048468,GO:0048513,GO:0048518,GO:0048519,GO:0048522,GO:0048523,GO:0048562,GO:0048568,GO:0048583,GO:0048585,GO:0048598,GO:0048609,GO:0048666,GO:0048667,GO:0048699,GO:0048729,GO:0048731,GO:0048839,GO:0048856,GO:0048869,GO:0048870,GO:0050670,GO:0050672,GO:0050776,GO:0050777,GO:0050789,GO:0050790,GO:0050793,GO:0050794,GO:0050863,GO:0050864,GO:0050865,GO:0050866,GO:0050868,GO:0050869,GO:0050896,GO:0050900,GO:0051090,GO:0051093,GO:0051094,GO:0051171,GO:0051172,GO:0051173,GO:0051179,GO:0051239,GO:0051240,GO:0051241,GO:0051246,GO:0051248,GO:0051249,GO:0051250,GO:0051252,GO:0051253,GO:0051254,GO:0051270,GO:0051336,GO:0051345,GO:0051674,GO:0051704,GO:0060088,GO:0060113,GO:0060117,GO:0060119,GO:0060122,GO:0060255,GO:0060271,GO:0060295,GO:0060296,GO:0060322,GO:0060428,GO:0060429,GO:0060541,GO:0060562,GO:0060563,GO:0060632,GO:0060972,GO:0060993,GO:0061005,GO:0061162,GO:0061245,GO:0061339,GO:0061371,GO:0065007,GO:0065008,GO:0065009,GO:0070663,GO:0070664,GO:0070925,GO:0071704,GO:0071840,GO:0072001,GO:0072006,GO:0072009,GO:0072010,GO:0072016,GO:0072073,GO:0072139,GO:0072163,GO:0072164,GO:0072310,GO:0072311,GO:0072359,GO:0080090,GO:0090304,GO:0090596,GO:0090630,GO:0097159,GO:0097659,GO:0120031,GO:0120036,GO:0140110,GO:1901246,GO:1901248,GO:1901360,GO:1901362,GO:1901363,GO:1901576,GO:1902019,GO:1902105,GO:1902106,GO:1902679,GO:1902680,GO:1903037,GO:1903038,GO:1903506,GO:1903507,GO:1903508,GO:1903706,GO:1903707,GO:1990837,GO:2000026,GO:2000112,GO:2000113,GO:2000145,GO:2001141	-	ko:K09402	-	-	-	-	ko00000,ko03000	-	-	-	Forkhead
CDS::tig00000162:253101-253659(+)	7176.CPIJ016958-PA	5.14e-74	237.0	COG5025@1|root,KOG2294@2759|Eukaryota,38GY6@33154|Opisthokonta,3BBHI@33208|Metazoa,3CS3X@33213|Bilateria,41Z81@6656|Arthropoda,3SMKY@50557|Insecta,455C1@7147|Diptera,45GNF@7148|Nematocera	33208|Metazoa	K	FORKHEAD	FOXJ1	GO:0000003,GO:0000122,GO:0000902,GO:0000904,GO:0000976,GO:0000977,GO:0000978,GO:0000981,GO:0000982,GO:0000987,GO:0001012,GO:0001067,GO:0001077,GO:0001228,GO:0001655,GO:0001656,GO:0001657,GO:0001817,GO:0001818,GO:0001822,GO:0001823,GO:0001947,GO:0002009,GO:0002064,GO:0002065,GO:0002066,GO:0002093,GO:0002376,GO:0002507,GO:0002508,GO:0002520,GO:0002634,GO:0002635,GO:0002643,GO:0002645,GO:0002646,GO:0002648,GO:0002661,GO:0002663,GO:0002682,GO:0002683,GO:0002684,GO:0002694,GO:0002695,GO:0002697,GO:0002698,GO:0002703,GO:0002704,GO:0002706,GO:0002707,GO:0002712,GO:0002713,GO:0002819,GO:0002820,GO:0002822,GO:0002823,GO:0002889,GO:0002890,GO:0002895,GO:0002897,GO:0002920,GO:0002921,GO:0002923,GO:0002924,GO:0003002,GO:0003007,GO:0003143,GO:0003146,GO:0003338,GO:0003341,GO:0003351,GO:0003352,GO:0003356,GO:0003674,GO:0003676,GO:0003677,GO:0003690,GO:0003700,GO:0005488,GO:0005575,GO:0005622,GO:0005623,GO:0005634,GO:0006139,GO:0006351,GO:0006355,GO:0006357,GO:0006366,GO:0006725,GO:0006807,GO:0006928,GO:0006950,GO:0006955,GO:0006959,GO:0006996,GO:0007010,GO:0007017,GO:0007018,GO:0007162,GO:0007163,GO:0007275,GO:0007276,GO:0007283,GO:0007368,GO:0007389,GO:0007399,GO:0007417,GO:0007420,GO:0007423,GO:0007507,GO:0008150,GO:0008152,GO:0008285,GO:0008544,GO:0009058,GO:0009059,GO:0009611,GO:0009653,GO:0009790,GO:0009799,GO:0009855,GO:0009887,GO:0009888,GO:0009889,GO:0009890,GO:0009891,GO:0009892,GO:0009893,GO:0009913,GO:0009987,GO:0010467,GO:0010468,GO:0010556,GO:0010557,GO:0010558,GO:0010604,GO:0010605,GO:0010628,GO:0010629,GO:0016043,GO:0016070,GO:0016477,GO:0018130,GO:0019219,GO:0019222,GO:0019438,GO:0019953,GO:0022008,GO:0022407,GO:0022408,GO:0022414,GO:0022603,GO:0022607,GO:0030010,GO:0030029,GO:0030030,GO:0030031,GO:0030036,GO:0030154,GO:0030155,GO:0030182,GO:0030323,GO:0030324,GO:0030855,GO:0030856,GO:0030858,GO:0031175,GO:0031323,GO:0031324,GO:0031325,GO:0031326,GO:0031327,GO:0031328,GO:0032088,GO:0032501,GO:0032502,GO:0032504,GO:0032675,GO:0032715,GO:0032774,GO:0032835,GO:0032879,GO:0032886,GO:0032944,GO:0032945,GO:0032989,GO:0033081,GO:0033085,GO:0034641,GO:0034645,GO:0034654,GO:0035050,GO:0035088,GO:0035089,GO:0035239,GO:0035295,GO:0035315,GO:0035502,GO:0035850,GO:0040011,GO:0040012,GO:0042035,GO:0042036,GO:0042127,GO:0042129,GO:0042130,GO:0042471,GO:0042472,GO:0042490,GO:0042491,GO:0043085,GO:0043087,GO:0043170,GO:0043226,GO:0043227,GO:0043229,GO:0043231,GO:0043433,GO:0043547,GO:0043565,GO:0043583,GO:0044085,GO:0044092,GO:0044093,GO:0044212,GO:0044237,GO:0044238,GO:0044249,GO:0044260,GO:0044271,GO:0044424,GO:0044458,GO:0044464,GO:0044703,GO:0044782,GO:0045408,GO:0045409,GO:0045580,GO:0045581,GO:0045595,GO:0045596,GO:0045597,GO:0045619,GO:0045620,GO:0045892,GO:0045893,GO:0045934,GO:0045935,GO:0045944,GO:0046483,GO:0048232,GO:0048468,GO:0048513,GO:0048518,GO:0048519,GO:0048522,GO:0048523,GO:0048562,GO:0048568,GO:0048583,GO:0048585,GO:0048598,GO:0048609,GO:0048666,GO:0048667,GO:0048699,GO:0048729,GO:0048731,GO:0048839,GO:0048856,GO:0048869,GO:0048870,GO:0050670,GO:0050672,GO:0050776,GO:0050777,GO:0050789,GO:0050790,GO:0050793,GO:0050794,GO:0050863,GO:0050864,GO:0050865,GO:0050866,GO:0050868,GO:0050869,GO:0050896,GO:0050900,GO:0051090,GO:0051093,GO:0051094,GO:0051171,GO:0051172,GO:0051173,GO:0051179,GO:0051239,GO:0051240,GO:0051241,GO:0051246,GO:0051248,GO:0051249,GO:0051250,GO:0051252,GO:0051253,GO:0051254,GO:0051270,GO:0051336,GO:0051345,GO:0051674,GO:0051704,GO:0060088,GO:0060113,GO:0060117,GO:0060119,GO:0060122,GO:0060255,GO:0060271,GO:0060295,GO:0060296,GO:0060322,GO:0060428,GO:0060429,GO:0060541,GO:0060562,GO:0060563,GO:0060632,GO:0060972,GO:0060993,GO:0061005,GO:0061162,GO:0061245,GO:0061339,GO:0061371,GO:0065007,GO:0065008,GO:0065009,GO:0070663,GO:0070664,GO:0070925,GO:0071704,GO:0071840,GO:0072001,GO:0072006,GO:0072009,GO:0072010,GO:0072016,GO:0072073,GO:0072139,GO:0072163,GO:0072164,GO:0072310,GO:0072311,GO:0072359,GO:0080090,GO:0090304,GO:0090596,GO:0090630,GO:0097159,GO:0097659,GO:0120031,GO:0120036,GO:0140110,GO:1901246,GO:1901248,GO:1901360,GO:1901362,GO:1901363,GO:1901576,GO:1902019,GO:1902105,GO:1902106,GO:1902679,GO:1902680,GO:1903037,GO:1903038,GO:1903506,GO:1903507,GO:1903508,GO:1903706,GO:1903707,GO:1990837,GO:2000026,GO:2000112,GO:2000113,GO:2000145,GO:2001141	-	ko:K09402	-	-	-	-	ko00000,ko03000	-	-	-	Forkhead
CDS::tig00000162:281311-281605(+)	7176.CPIJ016957-PA	8.26e-63	202.0	2BAYK@1|root,2S0WT@2759|Eukaryota,3APW2@33154|Opisthokonta,3C32M@33208|Metazoa,3DIB9@33213|Bilateria,42AV7@6656|Arthropoda,3T08Z@50557|Insecta,455FI@7147|Diptera,45I41@7148|Nematocera	33208|Metazoa	S	Conserved hypothetical protein	-	-	-	-	-	-	-	-	-	-	-	-	Lig_chan
CDS::tig00000164:12993-13099(-)	32264.tetur03g06090.1	3.31e-12	62.8	COG0652@1|root,KOG0546@2759|Eukaryota,38D8M@33154|Opisthokonta,3BBJT@33208|Metazoa,3CS45@33213|Bilateria	33208|Metazoa	O	peptidyl-prolyl cis-trans isomerase activity	PPIG	GO:0000375,GO:0000377,GO:0000398,GO:0000413,GO:0003674,GO:0003755,GO:0003824,GO:0005488,GO:0005575,GO:0005622,GO:0005623,GO:0005634,GO:0005654,GO:0005737,GO:0005739,GO:0005829,GO:0005886,GO:0006139,GO:0006396,GO:0006397,GO:0006457,GO:0006464,GO:0006725,GO:0006807,GO:0008144,GO:0008150,GO:0008152,GO:0008380,GO:0009987,GO:0010467,GO:0016018,GO:0016020,GO:0016043,GO:0016070,GO:0016071,GO:0016363,GO:0016604,GO:0016607,GO:0016853,GO:0016859,GO:0018193,GO:0018208,GO:0019538,GO:0030198,GO:0031974,GO:0031981,GO:0033218,GO:0034399,GO:0034641,GO:0036211,GO:0042277,GO:0043062,GO:0043170,GO:0043226,GO:0043227,GO:0043229,GO:0043231,GO:0043233,GO:0043412,GO:0044237,GO:0044238,GO:0044260,GO:0044267,GO:0044422,GO:0044424,GO:0044428,GO:0044444,GO:0044446,GO:0044451,GO:0044464,GO:0046483,GO:0070013,GO:0071704,GO:0071840,GO:0071944,GO:0090304,GO:0140096,GO:1901360,GO:1901564	5.2.1.8	ko:K01802,ko:K09566,ko:K12740	-	-	-	-	ko00000,ko01000,ko03041,ko03110	-	-	-	Pro_isomerase
CDS::tig00000164:13156-13345(-)	7176.CPIJ012033-PA	1.82e-36	129.0	COG0652@1|root,KOG0546@2759|Eukaryota,38D8M@33154|Opisthokonta,3BBJT@33208|Metazoa,3CS45@33213|Bilateria,41YBD@6656|Arthropoda,3SGYM@50557|Insecta,451X5@7147|Diptera,45CFI@7148|Nematocera	33208|Metazoa	O	PPIases accelerate the folding of proteins. It catalyzes the cis-trans isomerization of proline imidic peptide bonds in oligopeptides	PPIG	GO:0000375,GO:0000377,GO:0000398,GO:0000413,GO:0003674,GO:0003755,GO:0003824,GO:0005488,GO:0005575,GO:0005622,GO:0005623,GO:0005634,GO:0005654,GO:0005737,GO:0005739,GO:0005829,GO:0005886,GO:0006139,GO:0006396,GO:0006397,GO:0006457,GO:0006464,GO:0006725,GO:0006807,GO:0008144,GO:0008150,GO:0008152,GO:0008380,GO:0009987,GO:0010467,GO:0016018,GO:0016020,GO:0016043,GO:0016070,GO:0016071,GO:0016363,GO:0016604,GO:0016607,GO:0016853,GO:0016859,GO:0018193,GO:0018208,GO:0019538,GO:0030198,GO:0031974,GO:0031981,GO:0033218,GO:0034399,GO:0034641,GO:0036211,GO:0042277,GO:0043062,GO:0043170,GO:0043226,GO:0043227,GO:0043229,GO:0043231,GO:0043233,GO:0043412,GO:0044237,GO:0044238,GO:0044260,GO:0044267,GO:0044422,GO:0044424,GO:0044428,GO:0044444,GO:0044446,GO:0044451,GO:0044464,GO:0046483,GO:0070013,GO:0071704,GO:0071840,GO:0071944,GO:0090304,GO:0140096,GO:1901360,GO:1901564	5.2.1.8	ko:K01802,ko:K09566,ko:K12740	-	-	-	-	ko00000,ko01000,ko03041,ko03110	-	-	-	Pro_isomerase
CDS::tig00000164:20947-21197(+)	7176.CPIJ012034-PA	6.22e-42	147.0	COG2008@1|root,KOG1368@2759|Eukaryota,38EQY@33154|Opisthokonta,3BAQT@33208|Metazoa,3D4SD@33213|Bilateria,41XGP@6656|Arthropoda,3SHN4@50557|Insecta,450DK@7147|Diptera,45G68@7148|Nematocera	33208|Metazoa	E	Beta-eliminating lyase	-	GO:0001505,GO:0003674,GO:0003824,GO:0004793,GO:0005575,GO:0005622,GO:0005623,GO:0005737,GO:0005829,GO:0006082,GO:0006520,GO:0006544,GO:0006545,GO:0006566,GO:0006567,GO:0006807,GO:0008150,GO:0008152,GO:0008652,GO:0008732,GO:0009056,GO:0009058,GO:0009063,GO:0009066,GO:0009068,GO:0009069,GO:0009070,GO:0009987,GO:0016053,GO:0016054,GO:0016829,GO:0016830,GO:0016832,GO:0017144,GO:0019752,GO:0042133,GO:0042136,GO:0043436,GO:0044237,GO:0044238,GO:0044248,GO:0044249,GO:0044281,GO:0044282,GO:0044283,GO:0044424,GO:0044444,GO:0044464,GO:0046394,GO:0046395,GO:0065007,GO:0065008,GO:0071704,GO:1901564,GO:1901565,GO:1901566,GO:1901575,GO:1901576,GO:1901605,GO:1901606,GO:1901607	4.1.2.48	ko:K01620	ko00260,ko01100,ko01110,ko01120,ko01130,ko01230,map00260,map01100,map01110,map01120,map01130,map01230	-	R00751,R06171	RC00312,RC00372	ko00000,ko00001,ko01000	-	-	-	Beta_elim_lyase
CDS::tig00000164:33223-33780(-)	7176.CPIJ012035-PA	5.51e-123	365.0	COG5640@1|root,KOG3627@2759|Eukaryota,398FT@33154|Opisthokonta,3CCPQ@33208|Metazoa,3DU06@33213|Bilateria,42BGD@6656|Arthropoda,3SUNT@50557|Insecta,4551K@7147|Diptera,45I3T@7148|Nematocera	33208|Metazoa	E	Trypsin-like serine protease	-	-	-	-	-	-	-	-	-	-	-	-	Trypsin
CDS::tig00000164:47722-49813(-)	7176.CPIJ012036-PA	0.0	1187.0	COG0308@1|root,KOG1046@2759|Eukaryota,38CFG@33154|Opisthokonta,3CNNR@33208|Metazoa,3E4U9@33213|Bilateria,42AHB@6656|Arthropoda,3SZYQ@50557|Insecta,45963@7147|Diptera,45MR4@7148|Nematocera	33208|Metazoa	O	ERAP1-like C-terminal domain	-	-	-	-	-	-	-	-	-	-	-	-	ERAP1_C,Peptidase_M1
CDS::tig00000164:50619-51113(-)	7159.AAEL005805-PA	5.04e-52	177.0	COG0308@1|root,KOG1046@2759|Eukaryota,39VWC@33154|Opisthokonta,3BIMC@33208|Metazoa,3D32K@33213|Bilateria,41Y4V@6656|Arthropoda,3SKJA@50557|Insecta,455EJ@7147|Diptera,45FBE@7148|Nematocera	33208|Metazoa	O	aminopeptidase	-	GO:0000003,GO:0003006,GO:0003674,GO:0003824,GO:0004177,GO:0005488,GO:0006508,GO:0006807,GO:0007275,GO:0007276,GO:0007281,GO:0007292,GO:0008150,GO:0008152,GO:0008233,GO:0008237,GO:0008238,GO:0008270,GO:0009790,GO:0009792,GO:0009987,GO:0010564,GO:0016787,GO:0019538,GO:0019953,GO:0022412,GO:0022414,GO:0030154,GO:0032501,GO:0032502,GO:0032504,GO:0043167,GO:0043169,GO:0043170,GO:0043900,GO:0044238,GO:0044703,GO:0045595,GO:0046662,GO:0046872,GO:0046914,GO:0048468,GO:0048477,GO:0048609,GO:0048856,GO:0048869,GO:0050789,GO:0050793,GO:0050794,GO:0050795,GO:0051239,GO:0051445,GO:0051704,GO:0051726,GO:0060281,GO:0060284,GO:0065007,GO:0070011,GO:0071704,GO:0140096,GO:1900193,GO:1901564,GO:1903429,GO:1903538,GO:1905879,GO:2000241	3.4.11.2	ko:K11140	ko00480,ko01100,ko04614,ko04640,map00480,map01100,map04614,map04640	-	R00899,R04951	RC00096,RC00141	ko00000,ko00001,ko01000,ko01002,ko04090,ko04131,ko04147	-	-	-	ERAP1_C,Peptidase_M1
CDS::tig00000164:69194-69850(+)	7159.AAEL005821-PA	1.39e-67	230.0	COG0308@1|root,KOG1046@2759|Eukaryota,3AEFP@33154|Opisthokonta,3BXI3@33208|Metazoa,3DD4D@33213|Bilateria,422A7@6656|Arthropoda,3SQB7@50557|Insecta,44X5E@7147|Diptera,45HST@7148|Nematocera	33208|Metazoa	O	ERAP1-like C-terminal domain	-	GO:0003674,GO:0003824,GO:0004177,GO:0005488,GO:0005575,GO:0005622,GO:0005623,GO:0005737,GO:0006508,GO:0006518,GO:0006807,GO:0008150,GO:0008152,GO:0008233,GO:0008235,GO:0008237,GO:0008238,GO:0008270,GO:0009056,GO:0009987,GO:0016787,GO:0019538,GO:0033218,GO:0034641,GO:0042277,GO:0043167,GO:0043169,GO:0043170,GO:0043171,GO:0043603,GO:0044237,GO:0044238,GO:0044248,GO:0044424,GO:0044464,GO:0046872,GO:0046914,GO:0070006,GO:0070011,GO:0071704,GO:0140096,GO:1901564,GO:1901565,GO:1901575	3.4.11.2	ko:K11140	ko00480,ko01100,ko04614,ko04640,map00480,map01100,map04614,map04640	-	R00899,R04951	RC00096,RC00141	ko00000,ko00001,ko01000,ko01002,ko04090,ko04131,ko04147	-	-	-	ERAP1_C,Peptidase_M1
CDS::tig00000164:75816-75956(+)	7159.AAEL015247-PA	3.6e-18	79.3	COG0308@1|root,KOG1046@2759|Eukaryota,3AEFP@33154|Opisthokonta,3BXI3@33208|Metazoa,3DD4D@33213|Bilateria,422A7@6656|Arthropoda,3SQB7@50557|Insecta,44X5E@7147|Diptera,45HST@7148|Nematocera	33208|Metazoa	O	ERAP1-like C-terminal domain	-	GO:0003674,GO:0003824,GO:0004177,GO:0005488,GO:0005575,GO:0005622,GO:0005623,GO:0005737,GO:0006508,GO:0006518,GO:0006807,GO:0008150,GO:0008152,GO:0008233,GO:0008235,GO:0008237,GO:0008238,GO:0008270,GO:0009056,GO:0009987,GO:0016787,GO:0019538,GO:0033218,GO:0034641,GO:0042277,GO:0043167,GO:0043169,GO:0043170,GO:0043171,GO:0043603,GO:0044237,GO:0044238,GO:0044248,GO:0044424,GO:0044464,GO:0046872,GO:0046914,GO:0070006,GO:0070011,GO:0071704,GO:0140096,GO:1901564,GO:1901565,GO:1901575	3.4.11.2	ko:K11140	ko00480,ko01100,ko04614,ko04640,map00480,map01100,map04614,map04640	-	R00899,R04951	RC00096,RC00141	ko00000,ko00001,ko01000,ko01002,ko04090,ko04131,ko04147	-	-	-	ERAP1_C,Peptidase_M1
CDS::tig00000164:109658-110563(-)	7176.CPIJ012471-PA	1.34e-158	451.0	COG0308@1|root,KOG1046@2759|Eukaryota,38CFG@33154|Opisthokonta,3BD0T@33208|Metazoa,3CUKR@33213|Bilateria,41W20@6656|Arthropoda,3SINB@50557|Insecta,44YPN@7147|Diptera,45G7V@7148|Nematocera	33208|Metazoa	EO	Protease m1 zinc metalloprotease	-	GO:0003674,GO:0003824,GO:0004177,GO:0005488,GO:0005575,GO:0005622,GO:0005623,GO:0005737,GO:0006508,GO:0006518,GO:0006807,GO:0008150,GO:0008152,GO:0008233,GO:0008235,GO:0008237,GO:0008238,GO:0008270,GO:0009056,GO:0009987,GO:0016787,GO:0019538,GO:0033218,GO:0034641,GO:0042277,GO:0043167,GO:0043169,GO:0043170,GO:0043171,GO:0043603,GO:0044237,GO:0044238,GO:0044248,GO:0044424,GO:0044464,GO:0046872,GO:0046914,GO:0070006,GO:0070011,GO:0071704,GO:0140096,GO:1901564,GO:1901565,GO:1901575	3.4.11.2	ko:K11140	ko00480,ko01100,ko04614,ko04640,map00480,map01100,map04614,map04640	-	R00899,R04951	RC00096,RC00141	ko00000,ko00001,ko01000,ko01002,ko04090,ko04131,ko04147	-	-	-	ERAP1_C,Peptidase_M1
CDS::tig00000164:153428-153941(+)	7176.CPIJ012472-PA	5.07e-109	315.0	COG5017@1|root,KOG3349@2759|Eukaryota,3A88H@33154|Opisthokonta,3BPCV@33208|Metazoa,3D57S@33213|Bilateria,420F8@6656|Arthropoda,3SNYF@50557|Insecta,4544V@7147|Diptera,45ITV@7148|Nematocera	33208|Metazoa	S	Glycosyltransferase family 28 C-terminal domain	Alg13	GO:0003674,GO:0003824,GO:0005575,GO:0005622,GO:0005623,GO:0005737,GO:0005783,GO:0005789,GO:0006464,GO:0006486,GO:0006487,GO:0006488,GO:0006490,GO:0006629,GO:0006807,GO:0008150,GO:0008152,GO:0009058,GO:0009059,GO:0009100,GO:0009101,GO:0009987,GO:0012505,GO:0016020,GO:0016740,GO:0016757,GO:0016758,GO:0019538,GO:0031984,GO:0032991,GO:0034645,GO:0036211,GO:0042175,GO:0043170,GO:0043226,GO:0043227,GO:0043229,GO:0043231,GO:0043412,GO:0043413,GO:0043541,GO:0044237,GO:0044238,GO:0044249,GO:0044255,GO:0044260,GO:0044267,GO:0044422,GO:0044424,GO:0044425,GO:0044432,GO:0044444,GO:0044446,GO:0044464,GO:0070085,GO:0071704,GO:0098796,GO:0098827,GO:1901135,GO:1901137,GO:1901564,GO:1901566,GO:1901576	2.4.1.141	ko:K07432	ko00510,ko00513,ko01100,map00510,map00513,map01100	M00055	R05970	-	ko00000,ko00001,ko00002,ko01000,ko01003	-	GT1	-	Glyco_tran_28_C
CDS::tig00000164:189743-191378(-)	7176.CPIJ012474-PA	1.59e-262	738.0	KOG0165@1|root,KOG0165@2759|Eukaryota,38GA0@33154|Opisthokonta,3BEQM@33208|Metazoa,3CVJ0@33213|Bilateria,41Y0K@6656|Arthropoda,3SJ4T@50557|Insecta,44X15@7147|Diptera,45BZE@7148|Nematocera	33208|Metazoa	Z	Microtubule binding protein	ASPM	GO:0000003,GO:0000132,GO:0000212,GO:0000226,GO:0000278,GO:0000280,GO:0000922,GO:0001764,GO:0002052,GO:0003006,GO:0003674,GO:0005488,GO:0005515,GO:0005516,GO:0005575,GO:0005622,GO:0005623,GO:0005634,GO:0005737,GO:0005813,GO:0005815,GO:0005819,GO:0005856,GO:0005874,GO:0005875,GO:0005886,GO:0006810,GO:0006928,GO:0006996,GO:0007010,GO:0007015,GO:0007017,GO:0007020,GO:0007049,GO:0007051,GO:0007052,GO:0007097,GO:0007163,GO:0007275,GO:0007276,GO:0007281,GO:0007282,GO:0007283,GO:0007292,GO:0007293,GO:0007399,GO:0007405,GO:0007417,GO:0007420,GO:0007548,GO:0008017,GO:0008092,GO:0008150,GO:0008283,GO:0008284,GO:0008356,GO:0008406,GO:0008584,GO:0009653,GO:0009786,GO:0009887,GO:0009966,GO:0009967,GO:0009987,GO:0009994,GO:0010646,GO:0010647,GO:0010720,GO:0010721,GO:0015630,GO:0015631,GO:0016020,GO:0016043,GO:0016324,GO:0016477,GO:0017022,GO:0017145,GO:0019827,GO:0019899,GO:0019900,GO:0019901,GO:0019904,GO:0019953,GO:0021537,GO:0021543,GO:0021872,GO:0021873,GO:0021987,GO:0022008,GO:0022402,GO:0022412,GO:0022414,GO:0022607,GO:0023051,GO:0023056,GO:0030010,GO:0030029,GO:0030036,GO:0030037,GO:0030111,GO:0030154,GO:0030177,GO:0030496,GO:0030706,GO:0030723,GO:0030900,GO:0030953,GO:0030954,GO:0031109,GO:0031122,GO:0031532,GO:0032027,GO:0032501,GO:0032502,GO:0032504,GO:0032879,GO:0032880,GO:0032991,GO:0034622,GO:0036445,GO:0036449,GO:0040001,GO:0040007,GO:0040011,GO:0042078,GO:0042127,GO:0043226,GO:0043227,GO:0043228,GO:0043229,GO:0043231,GO:0043232,GO:0043933,GO:0044085,GO:0044422,GO:0044424,GO:0044425,GO:0044430,GO:0044446,GO:0044459,GO:0044464,GO:0044703,GO:0045137,GO:0045177,GO:0045478,GO:0045595,GO:0045596,GO:0045597,GO:0045664,GO:0045665,GO:0045769,GO:0046546,GO:0046661,GO:0046785,GO:0046907,GO:0048103,GO:0048132,GO:0048232,GO:0048285,GO:0048468,GO:0048477,GO:0048513,GO:0048518,GO:0048519,GO:0048522,GO:0048523,GO:0048583,GO:0048584,GO:0048589,GO:0048608,GO:0048609,GO:0048646,GO:0048699,GO:0048731,GO:0048854,GO:0048856,GO:0048869,GO:0048870,GO:0050767,GO:0050768,GO:0050769,GO:0050789,GO:0050793,GO:0050794,GO:0051093,GO:0051094,GO:0051179,GO:0051225,GO:0051233,GO:0051234,GO:0051235,GO:0051239,GO:0051240,GO:0051241,GO:0051258,GO:0051276,GO:0051293,GO:0051294,GO:0051295,GO:0051296,GO:0051301,GO:0051302,GO:0051321,GO:0051383,GO:0051418,GO:0051445,GO:0051640,GO:0051641,GO:0051642,GO:0051647,GO:0051649,GO:0051651,GO:0051653,GO:0051656,GO:0051657,GO:0051661,GO:0051674,GO:0051704,GO:0051726,GO:0051782,GO:0051960,GO:0051961,GO:0051962,GO:0055057,GO:0060284,GO:0060322,GO:0060828,GO:0061351,GO:0061458,GO:0061842,GO:0065003,GO:0065007,GO:0065008,GO:0070925,GO:0071840,GO:0071944,GO:0072089,GO:0072091,GO:0072686,GO:0072687,GO:0090263,GO:0090306,GO:0090527,GO:0097150,GO:0097431,GO:0097435,GO:0098590,GO:0098722,GO:0098727,GO:0098728,GO:0099080,GO:0099081,GO:0099512,GO:0099513,GO:0140013,GO:1902692,GO:1902850,GO:1903046,GO:1903047,GO:1990752,GO:2000026,GO:2000177,GO:2000179,GO:2000241,GO:2000648	-	ko:K16743	-	-	-	-	ko00000,ko03036	-	-	-	ASH,CH,IQ
CDS::tig00000164:212122-212557(-)	12957.ACEP17569-PA	1.08e-62	196.0	KOG3714@1|root,KOG3714@2759|Eukaryota,38H9H@33154|Opisthokonta,3BFXI@33208|Metazoa,3CRSI@33213|Bilateria,41W6T@6656|Arthropoda,3SG0U@50557|Insecta	33208|Metazoa	O	calcium ion binding. It is involved in the biological process described with proteolysis	BMP1	GO:0000003,GO:0000578,GO:0000902,GO:0000904,GO:0001501,GO:0001502,GO:0001503,GO:0001568,GO:0001703,GO:0001704,GO:0001707,GO:0001885,GO:0001944,GO:0002009,GO:0002064,GO:0002165,GO:0002376,GO:0002520,GO:0003002,GO:0003006,GO:0003158,GO:0003674,GO:0003824,GO:0004175,GO:0004222,GO:0004252,GO:0005102,GO:0005125,GO:0005488,GO:0005509,GO:0005515,GO:0005518,GO:0005575,GO:0005576,GO:0005615,GO:0005622,GO:0005623,GO:0005737,GO:0005794,GO:0006355,GO:0006357,GO:0006508,GO:0006807,GO:0006928,GO:0006935,GO:0007154,GO:0007165,GO:0007166,GO:0007167,GO:0007169,GO:0007275,GO:0007276,GO:0007281,GO:0007292,GO:0007308,GO:0007309,GO:0007310,GO:0007313,GO:0007350,GO:0007351,GO:0007354,GO:0007362,GO:0007369,GO:0007378,GO:0007389,GO:0007399,GO:0007409,GO:0007411,GO:0007414,GO:0007415,GO:0007444,GO:0007472,GO:0007476,GO:0007498,GO:0007552,GO:0007560,GO:0008037,GO:0008038,GO:0008045,GO:0008083,GO:0008150,GO:0008152,GO:0008233,GO:0008236,GO:0008237,GO:0008270,GO:0008293,GO:0008586,GO:0008595,GO:0009605,GO:0009653,GO:0009790,GO:0009791,GO:0009798,GO:0009799,GO:0009855,GO:0009880,GO:0009886,GO:0009887,GO:0009888,GO:0009889,GO:0009892,GO:0009948,GO:0009950,GO:0009952,GO:0009953,GO:0009966,GO:0009967,GO:0009987,GO:0009994,GO:0010004,GO:0010467,GO:0010468,GO:0010469,GO:0010556,GO:0010605,GO:0010629,GO:0010646,GO:0010647,GO:0012505,GO:0016043,GO:0016202,GO:0016485,GO:0016787,GO:0017015,GO:0017171,GO:0019219,GO:0019222,GO:0019538,GO:0019953,GO:0021700,GO:0022008,GO:0022411,GO:0022412,GO:0022414,GO:0022607,GO:0022617,GO:0023051,GO:0023052,GO:0023056,GO:0030030,GO:0030097,GO:0030154,GO:0030182,GO:0030198,GO:0030510,GO:0030513,GO:0030545,GO:0030855,GO:0031175,GO:0031323,GO:0031326,GO:0031982,GO:0032501,GO:0032502,GO:0032504,GO:0032989,GO:0032990,GO:0033333,GO:0033334,GO:0033336,GO:0033338,GO:0034377,GO:0034380,GO:0035107,GO:0035113,GO:0035114,GO:0035120,GO:0035122,GO:0035124,GO:0035141,GO:0035143,GO:0035162,GO:0035220,GO:0035239,GO:0035282,GO:0035295,GO:0036342,GO:0040008,GO:0040011,GO:0042221,GO:0042330,GO:0042802,GO:0043062,GO:0043167,GO:0043169,GO:0043170,GO:0043226,GO:0043227,GO:0043229,GO:0043231,GO:0043933,GO:0044085,GO:0044238,GO:0044421,GO:0044424,GO:0044444,GO:0044464,GO:0044703,GO:0044877,GO:0045446,GO:0045843,GO:0045926,GO:0046872,GO:0046914,GO:0048018,GO:0048262,GO:0048264,GO:0048332,GO:0048468,GO:0048469,GO:0048477,GO:0048513,GO:0048518,GO:0048519,GO:0048522,GO:0048534,GO:0048563,GO:0048568,GO:0048569,GO:0048583,GO:0048584,GO:0048598,GO:0048599,GO:0048609,GO:0048631,GO:0048632,GO:0048634,GO:0048635,GO:0048638,GO:0048640,GO:0048641,GO:0048642,GO:0048646,GO:0048666,GO:0048667,GO:0048699,GO:0048705,GO:0048707,GO:0048729,GO:0048731,GO:0048736,GO:0048737,GO:0048812,GO:0048856,GO:0048858,GO:0048869,GO:0050789,GO:0050793,GO:0050794,GO:0050896,GO:0051093,GO:0051094,GO:0051171,GO:0051216,GO:0051239,GO:0051240,GO:0051241,GO:0051252,GO:0051604,GO:0051704,GO:0051716,GO:0060255,GO:0060429,GO:0060562,GO:0061035,GO:0061036,GO:0061448,GO:0061564,GO:0065003,GO:0065005,GO:0065007,GO:0065009,GO:0070011,GO:0071704,GO:0071825,GO:0071827,GO:0071840,GO:0072358,GO:0072359,GO:0080090,GO:0090092,GO:0090100,GO:0090287,GO:0097006,GO:0097485,GO:0098743,GO:0098772,GO:0120036,GO:0120039,GO:0140096,GO:1901564,GO:1901861,GO:1901862,GO:1903506,GO:1903844,GO:2000026,GO:2000112,GO:2001141	3.4.24.19,3.4.24.21	ko:K05502,ko:K08076,ko:K09608,ko:K13045,ko:K13046,ko:K13047	-	-	-	-	ko00000,ko01000,ko01002,ko04052	-	-	-	Astacin,CUB,EGF_CA,FXa_inhibition
CDS::tig00000164:216740-216942(-)	9258.ENSOANP00000003118	6.5e-12	63.9	KOG3714@1|root,KOG3714@2759|Eukaryota,38H9H@33154|Opisthokonta,3BFXI@33208|Metazoa,3CRSI@33213|Bilateria,4843H@7711|Chordata,48UYS@7742|Vertebrata,3J65H@40674|Mammalia	33208|Metazoa	O	negative regulation of skeletal muscle tissue growth	TLL2	GO:0000003,GO:0000578,GO:0000902,GO:0000904,GO:0001703,GO:0002009,GO:0002165,GO:0003002,GO:0003006,GO:0003674,GO:0003824,GO:0004175,GO:0004222,GO:0004252,GO:0005488,GO:0005509,GO:0005575,GO:0005576,GO:0006355,GO:0006357,GO:0006508,GO:0006807,GO:0006928,GO:0006935,GO:0007154,GO:0007165,GO:0007166,GO:0007167,GO:0007169,GO:0007275,GO:0007276,GO:0007281,GO:0007292,GO:0007308,GO:0007309,GO:0007310,GO:0007313,GO:0007350,GO:0007351,GO:0007354,GO:0007362,GO:0007369,GO:0007378,GO:0007389,GO:0007399,GO:0007409,GO:0007411,GO:0007414,GO:0007415,GO:0007444,GO:0007472,GO:0007476,GO:0007552,GO:0007560,GO:0008037,GO:0008038,GO:0008045,GO:0008150,GO:0008152,GO:0008233,GO:0008236,GO:0008237,GO:0008270,GO:0008293,GO:0008586,GO:0008595,GO:0009605,GO:0009653,GO:0009790,GO:0009791,GO:0009798,GO:0009880,GO:0009886,GO:0009887,GO:0009888,GO:0009889,GO:0009892,GO:0009948,GO:0009950,GO:0009952,GO:0009953,GO:0009966,GO:0009967,GO:0009987,GO:0009994,GO:0010004,GO:0010467,GO:0010468,GO:0010556,GO:0010605,GO:0010629,GO:0010646,GO:0010647,GO:0016043,GO:0016202,GO:0016485,GO:0016787,GO:0017015,GO:0017171,GO:0019219,GO:0019222,GO:0019538,GO:0019953,GO:0021700,GO:0022008,GO:0022411,GO:0022412,GO:0022414,GO:0022617,GO:0023051,GO:0023052,GO:0023056,GO:0030030,GO:0030154,GO:0030182,GO:0030198,GO:0030510,GO:0030513,GO:0031175,GO:0031323,GO:0031326,GO:0032501,GO:0032502,GO:0032504,GO:0032989,GO:0032990,GO:0035107,GO:0035114,GO:0035120,GO:0035220,GO:0035239,GO:0035282,GO:0035295,GO:0040008,GO:0040011,GO:0042221,GO:0042330,GO:0043062,GO:0043167,GO:0043169,GO:0043170,GO:0044238,GO:0044703,GO:0045843,GO:0045926,GO:0046872,GO:0046914,GO:0048468,GO:0048469,GO:0048477,GO:0048513,GO:0048518,GO:0048519,GO:0048522,GO:0048563,GO:0048569,GO:0048583,GO:0048584,GO:0048598,GO:0048599,GO:0048609,GO:0048631,GO:0048632,GO:0048634,GO:0048635,GO:0048638,GO:0048640,GO:0048641,GO:0048642,GO:0048646,GO:0048666,GO:0048667,GO:0048699,GO:0048707,GO:0048729,GO:0048731,GO:0048736,GO:0048737,GO:0048812,GO:0048856,GO:0048858,GO:0048869,GO:0050789,GO:0050793,GO:0050794,GO:0050896,GO:0051093,GO:0051171,GO:0051239,GO:0051241,GO:0051252,GO:0051604,GO:0051704,GO:0051716,GO:0060255,GO:0060429,GO:0060562,GO:0061564,GO:0065007,GO:0070011,GO:0071704,GO:0071840,GO:0080090,GO:0090092,GO:0090100,GO:0090287,GO:0097485,GO:0120036,GO:0120039,GO:0140096,GO:1901564,GO:1901861,GO:1901862,GO:1903506,GO:1903844,GO:2000026,GO:2000112,GO:2001141	3.4.24.19,3.4.24.21	ko:K05502,ko:K08076,ko:K09608,ko:K13045,ko:K13046,ko:K13047	-	-	-	-	ko00000,ko01000,ko01002,ko04052	-	-	-	Astacin,CUB,EGF_CA,FXa_inhibition
CDS::tig00000164:224816-225043(-)	7029.ACYPI007955-PA	8.98e-37	132.0	KOG3714@1|root,KOG3714@2759|Eukaryota,38H9H@33154|Opisthokonta,3BFXI@33208|Metazoa,3CRSI@33213|Bilateria,41W6T@6656|Arthropoda,3SG0U@50557|Insecta,3E9TH@33342|Paraneoptera	33208|Metazoa	O	calcium ion binding. It is involved in the biological process described with proteolysis	BMP1	GO:0000003,GO:0000578,GO:0000902,GO:0000904,GO:0001501,GO:0001502,GO:0001503,GO:0001568,GO:0001703,GO:0001704,GO:0001707,GO:0001885,GO:0001944,GO:0002009,GO:0002064,GO:0002165,GO:0002376,GO:0002520,GO:0003002,GO:0003006,GO:0003158,GO:0003674,GO:0003824,GO:0004175,GO:0004222,GO:0004252,GO:0005102,GO:0005125,GO:0005488,GO:0005509,GO:0005515,GO:0005518,GO:0005575,GO:0005576,GO:0005615,GO:0005622,GO:0005623,GO:0005737,GO:0005794,GO:0006355,GO:0006357,GO:0006508,GO:0006807,GO:0006928,GO:0006935,GO:0007154,GO:0007165,GO:0007166,GO:0007167,GO:0007169,GO:0007275,GO:0007276,GO:0007281,GO:0007292,GO:0007308,GO:0007309,GO:0007310,GO:0007313,GO:0007350,GO:0007351,GO:0007354,GO:0007362,GO:0007369,GO:0007378,GO:0007389,GO:0007399,GO:0007409,GO:0007411,GO:0007414,GO:0007415,GO:0007444,GO:0007472,GO:0007476,GO:0007498,GO:0007552,GO:0007560,GO:0008037,GO:0008038,GO:0008045,GO:0008083,GO:0008150,GO:0008152,GO:0008233,GO:0008236,GO:0008237,GO:0008270,GO:0008293,GO:0008586,GO:0008595,GO:0009605,GO:0009653,GO:0009790,GO:0009791,GO:0009798,GO:0009799,GO:0009855,GO:0009880,GO:0009886,GO:0009887,GO:0009888,GO:0009889,GO:0009892,GO:0009948,GO:0009950,GO:0009952,GO:0009953,GO:0009966,GO:0009967,GO:0009987,GO:0009994,GO:0010004,GO:0010467,GO:0010468,GO:0010469,GO:0010556,GO:0010605,GO:0010629,GO:0010646,GO:0010647,GO:0012505,GO:0016043,GO:0016202,GO:0016485,GO:0016787,GO:0017015,GO:0017171,GO:0019219,GO:0019222,GO:0019538,GO:0019953,GO:0021700,GO:0022008,GO:0022411,GO:0022412,GO:0022414,GO:0022607,GO:0022617,GO:0023051,GO:0023052,GO:0023056,GO:0030030,GO:0030097,GO:0030154,GO:0030182,GO:0030198,GO:0030510,GO:0030513,GO:0030545,GO:0030855,GO:0031175,GO:0031323,GO:0031326,GO:0031982,GO:0032501,GO:0032502,GO:0032504,GO:0032989,GO:0032990,GO:0033333,GO:0033334,GO:0033336,GO:0033338,GO:0034377,GO:0034380,GO:0035107,GO:0035113,GO:0035114,GO:0035120,GO:0035122,GO:0035124,GO:0035141,GO:0035143,GO:0035162,GO:0035220,GO:0035239,GO:0035282,GO:0035295,GO:0036342,GO:0040008,GO:0040011,GO:0042221,GO:0042330,GO:0042802,GO:0043062,GO:0043167,GO:0043169,GO:0043170,GO:0043226,GO:0043227,GO:0043229,GO:0043231,GO:0043933,GO:0044085,GO:0044238,GO:0044421,GO:0044424,GO:0044444,GO:0044464,GO:0044703,GO:0044877,GO:0045446,GO:0045843,GO:0045926,GO:0046872,GO:0046914,GO:0048018,GO:0048262,GO:0048264,GO:0048332,GO:0048468,GO:0048469,GO:0048477,GO:0048513,GO:0048518,GO:0048519,GO:0048522,GO:0048534,GO:0048563,GO:0048568,GO:0048569,GO:0048583,GO:0048584,GO:0048598,GO:0048599,GO:0048609,GO:0048631,GO:0048632,GO:0048634,GO:0048635,GO:0048638,GO:0048640,GO:0048641,GO:0048642,GO:0048646,GO:0048666,GO:0048667,GO:0048699,GO:0048705,GO:0048707,GO:0048729,GO:0048731,GO:0048736,GO:0048737,GO:0048812,GO:0048856,GO:0048858,GO:0048869,GO:0050789,GO:0050793,GO:0050794,GO:0050896,GO:0051093,GO:0051094,GO:0051171,GO:0051216,GO:0051239,GO:0051240,GO:0051241,GO:0051252,GO:0051604,GO:0051704,GO:0051716,GO:0060255,GO:0060429,GO:0060562,GO:0061035,GO:0061036,GO:0061448,GO:0061564,GO:0065003,GO:0065005,GO:0065007,GO:0065009,GO:0070011,GO:0071704,GO:0071825,GO:0071827,GO:0071840,GO:0072358,GO:0072359,GO:0080090,GO:0090092,GO:0090100,GO:0090287,GO:0097006,GO:0097485,GO:0098743,GO:0098772,GO:0120036,GO:0120039,GO:0140096,GO:1901564,GO:1901861,GO:1901862,GO:1903506,GO:1903844,GO:2000026,GO:2000112,GO:2001141	3.4.24.19,3.4.24.21	ko:K05502,ko:K08076,ko:K09608,ko:K13045,ko:K13046,ko:K13047	-	-	-	-	ko00000,ko01000,ko01002,ko04052	-	-	-	Astacin,CUB,EGF_CA,FXa_inhibition
CDS::tig00000165:26736-28373(+)	7234.FBpp0188741	1.24e-210	651.0	KOG0613@1|root,KOG0613@2759|Eukaryota,38BAS@33154|Opisthokonta,3B9IR@33208|Metazoa,3CRJW@33213|Bilateria,41TW3@6656|Arthropoda,3SJ0H@50557|Insecta,44YZK@7147|Diptera	33208|Metazoa	Z	Immunoglobulin	sls	GO:0000070,GO:0000228,GO:0000278,GO:0000280,GO:0000768,GO:0000793,GO:0000794,GO:0000819,GO:0002682,GO:0003674,GO:0003779,GO:0005198,GO:0005488,GO:0005515,GO:0005575,GO:0005622,GO:0005623,GO:0005634,GO:0005694,GO:0005737,GO:0005856,GO:0005859,GO:0005863,GO:0006323,GO:0006949,GO:0006996,GO:0007010,GO:0007049,GO:0007059,GO:0007062,GO:0007076,GO:0007275,GO:0007498,GO:0007517,GO:0007519,GO:0007520,GO:0007522,GO:0007525,GO:0008092,GO:0008150,GO:0008307,GO:0009653,GO:0009888,GO:0009987,GO:0010927,GO:0014706,GO:0014902,GO:0015629,GO:0016043,GO:0016203,GO:0016459,GO:0016460,GO:0022402,GO:0022607,GO:0030016,GO:0030017,GO:0030018,GO:0030029,GO:0030036,GO:0030154,GO:0030239,GO:0030261,GO:0031032,GO:0031674,GO:0031974,GO:0031981,GO:0032501,GO:0032502,GO:0032982,GO:0032989,GO:0032991,GO:0035206,GO:0036379,GO:0040011,GO:0042127,GO:0042692,GO:0043226,GO:0043227,GO:0043228,GO:0043229,GO:0043231,GO:0043232,GO:0043233,GO:0043292,GO:0044085,GO:0044422,GO:0044424,GO:0044428,GO:0044430,GO:0044444,GO:0044446,GO:0044449,GO:0044464,GO:0045214,GO:0048285,GO:0048468,GO:0048513,GO:0048646,GO:0048731,GO:0048856,GO:0048869,GO:0050789,GO:0050793,GO:0050794,GO:0051146,GO:0051239,GO:0051276,GO:0055001,GO:0055002,GO:0060537,GO:0060538,GO:0061061,GO:0065007,GO:0070013,GO:0070925,GO:0071103,GO:0071840,GO:0097435,GO:0098813,GO:0099080,GO:0099081,GO:0099512,GO:0140014,GO:1903047	2.7.11.1	ko:K12567	ko05410,ko05414,map05410,map05414	-	-	-	ko00000,ko00001,ko01000,ko01001,ko04131,ko04147,ko04812	-	-	-	DUF1136,I-set,Ig_3,Pkinase,SH3_1,SH3_9,fn3
CDS::tig00000165:164244-164390(+)	7176.CPIJ006892-PA	3.41e-28	105.0	2D0ZB@1|root,2S4UP@2759|Eukaryota,3A6IW@33154|Opisthokonta,3BTGC@33208|Metazoa,3DA2N@33213|Bilateria,420W1@6656|Arthropoda,3SNUV@50557|Insecta,4535A@7147|Diptera,45JBC@7148|Nematocera	33208|Metazoa	-	-	-	-	-	-	-	-	-	-	-	-	-	-	-
CDS::tig00000165:202022-202579(+)	7176.CPIJ006891-PA	1.39e-125	367.0	COG0484@1|root,KOG0715@2759|Eukaryota,38H0N@33154|Opisthokonta,3BAQ9@33208|Metazoa,3CZDG@33213|Bilateria,41W60@6656|Arthropoda,3SINE@50557|Insecta,44YC5@7147|Diptera,45H00@7148|Nematocera	33208|Metazoa	O	DnaJ central domain	DNAJA3	GO:0000002,GO:0000122,GO:0000166,GO:0001775,GO:0001776,GO:0001932,GO:0001933,GO:0001941,GO:0001959,GO:0001960,GO:0002119,GO:0002164,GO:0002260,GO:0002376,GO:0002520,GO:0002521,GO:0002682,GO:0002683,GO:0002684,GO:0002694,GO:0002696,GO:0003674,GO:0005102,GO:0005113,GO:0005126,GO:0005133,GO:0005488,GO:0005515,GO:0005524,GO:0005575,GO:0005622,GO:0005623,GO:0005634,GO:0005737,GO:0005739,GO:0005740,GO:0005741,GO:0005759,GO:0005829,GO:0005856,GO:0005884,GO:0005886,GO:0006139,GO:0006259,GO:0006260,GO:0006261,GO:0006264,GO:0006355,GO:0006357,GO:0006457,GO:0006469,GO:0006725,GO:0006807,GO:0006915,GO:0006919,GO:0006924,GO:0006950,GO:0006952,GO:0006955,GO:0006996,GO:0007005,GO:0007154,GO:0007165,GO:0007166,GO:0007224,GO:0007264,GO:0007275,GO:0007528,GO:0007568,GO:0007569,GO:0008104,GO:0008134,GO:0008144,GO:0008150,GO:0008152,GO:0008219,GO:0008284,GO:0008285,GO:0009058,GO:0009059,GO:0009266,GO:0009295,GO:0009408,GO:0009628,GO:0009790,GO:0009791,GO:0009792,GO:0009889,GO:0009890,GO:0009892,GO:0009893,GO:0009966,GO:0009968,GO:0009987,GO:0010033,GO:0010466,GO:0010468,GO:0010556,GO:0010558,GO:0010563,GO:0010604,GO:0010605,GO:0010629,GO:0010646,GO:0010648,GO:0010941,GO:0010942,GO:0010950,GO:0010951,GO:0010952,GO:0012501,GO:0015629,GO:0016020,GO:0016043,GO:0017076,GO:0019219,GO:0019220,GO:0019222,GO:0019867,GO:0019897,GO:0019898,GO:0019899,GO:0019900,GO:0019901,GO:0022407,GO:0022409,GO:0023051,GO:0023052,GO:0023057,GO:0030054,GO:0030097,GO:0030098,GO:0030154,GO:0030155,GO:0030162,GO:0030217,GO:0030234,GO:0030544,GO:0030554,GO:0030695,GO:0030971,GO:0031072,GO:0031090,GO:0031323,GO:0031324,GO:0031325,GO:0031326,GO:0031327,GO:0031347,GO:0031348,GO:0031396,GO:0031398,GO:0031399,GO:0031400,GO:0031401,GO:0031594,GO:0031647,GO:0031966,GO:0031967,GO:0031968,GO:0031974,GO:0031975,GO:0032042,GO:0032088,GO:0032268,GO:0032269,GO:0032270,GO:0032501,GO:0032502,GO:0032553,GO:0032555,GO:0032559,GO:0032944,GO:0032946,GO:0033036,GO:0033077,GO:0033673,GO:0034097,GO:0034341,GO:0034613,GO:0034641,GO:0034645,GO:0035556,GO:0035639,GO:0036094,GO:0042102,GO:0042110,GO:0042127,GO:0042129,GO:0042221,GO:0042325,GO:0042326,GO:0042592,GO:0042645,GO:0042981,GO:0043029,GO:0043065,GO:0043066,GO:0043067,GO:0043068,GO:0043069,GO:0043085,GO:0043086,GO:0043113,GO:0043122,GO:0043124,GO:0043154,GO:0043167,GO:0043168,GO:0043169,GO:0043170,GO:0043226,GO:0043227,GO:0043228,GO:0043229,GO:0043231,GO:0043232,GO:0043233,GO:0043280,GO:0043281,GO:0043433,GO:0043549,GO:0044092,GO:0044093,GO:0044237,GO:0044238,GO:0044249,GO:0044260,GO:0044422,GO:0044424,GO:0044425,GO:0044429,GO:0044430,GO:0044444,GO:0044446,GO:0044456,GO:0044459,GO:0044464,GO:0045087,GO:0045088,GO:0045202,GO:0045211,GO:0045321,GO:0045785,GO:0045824,GO:0045859,GO:0045861,GO:0045862,GO:0045892,GO:0045934,GO:0045936,GO:0046483,GO:0046649,GO:0046872,GO:0048513,GO:0048518,GO:0048519,GO:0048522,GO:0048523,GO:0048534,GO:0048583,GO:0048585,GO:0048731,GO:0048856,GO:0048869,GO:0048872,GO:0050670,GO:0050671,GO:0050776,GO:0050777,GO:0050789,GO:0050790,GO:0050794,GO:0050808,GO:0050821,GO:0050863,GO:0050865,GO:0050867,GO:0050870,GO:0050896,GO:0051059,GO:0051082,GO:0051090,GO:0051171,GO:0051172,GO:0051173,GO:0051174,GO:0051179,GO:0051246,GO:0051247,GO:0051248,GO:0051249,GO:0051251,GO:0051252,GO:0051253,GO:0051336,GO:0051338,GO:0051345,GO:0051346,GO:0051348,GO:0051641,GO:0051668,GO:0051716,GO:0052547,GO:0052548,GO:0060255,GO:0060330,GO:0060331,GO:0060334,GO:0060336,GO:0060548,GO:0060589,GO:0060759,GO:0060761,GO:0061024,GO:0065007,GO:0065008,GO:0065009,GO:0070013,GO:0070227,GO:0070231,GO:0070663,GO:0070665,GO:0070727,GO:0071340,GO:0071704,GO:0071840,GO:0071887,GO:0071944,GO:0072657,GO:0080090,GO:0080134,GO:0090304,GO:0097060,GO:0097159,GO:0097367,GO:0098588,GO:0098590,GO:0098772,GO:0098794,GO:0098805,GO:0099080,GO:0099081,GO:0099173,GO:0099512,GO:0099513,GO:1901265,GO:1901360,GO:1901363,GO:1901576,GO:1902531,GO:1902532,GO:1902679,GO:1903037,GO:1903039,GO:1903320,GO:1903322,GO:1903506,GO:1903507,GO:1990782,GO:2000112,GO:2000113,GO:2000116,GO:2000117,GO:2001056,GO:2001141	-	ko:K09504	ko05203,map05203	-	-	-	ko00000,ko00001,ko03029,ko03110	-	-	-	DnaJ,DnaJ_C,DnaJ_CXXCXGXG
CDS::tig00000165:224528-225377(-)	7176.CPIJ006890-PA	7.02e-185	516.0	COG5145@1|root,KOG4017@2759|Eukaryota,39FN8@33154|Opisthokonta,3BGIZ@33208|Metazoa,3CXXZ@33213|Bilateria,41UN8@6656|Arthropoda,3SG15@50557|Insecta,4520I@7147|Diptera,45BXP@7148|Nematocera	33208|Metazoa	L	DNA-repair protein complementing XP-A cells	XPA	GO:0000003,GO:0000109,GO:0000110,GO:0000228,GO:0000715,GO:0002119,GO:0002164,GO:0003674,GO:0003676,GO:0003677,GO:0003684,GO:0005488,GO:0005515,GO:0005575,GO:0005576,GO:0005622,GO:0005623,GO:0005634,GO:0005654,GO:0005657,GO:0005662,GO:0005694,GO:0005737,GO:0006139,GO:0006259,GO:0006281,GO:0006283,GO:0006284,GO:0006289,GO:0006293,GO:0006294,GO:0006296,GO:0006725,GO:0006807,GO:0006915,GO:0006950,GO:0006974,GO:0006979,GO:0006996,GO:0007154,GO:0007165,GO:0007275,GO:0007568,GO:0008104,GO:0008150,GO:0008152,GO:0008219,GO:0008340,GO:0008630,GO:0009314,GO:0009411,GO:0009416,GO:0009605,GO:0009612,GO:0009628,GO:0009636,GO:0009650,GO:0009791,GO:0009987,GO:0010225,GO:0010259,GO:0010996,GO:0012501,GO:0016043,GO:0019904,GO:0022607,GO:0023052,GO:0030894,GO:0031334,GO:0031974,GO:0031981,GO:0032501,GO:0032502,GO:0032991,GO:0032993,GO:0033036,GO:0033365,GO:0033554,GO:0033683,GO:0034504,GO:0034613,GO:0034622,GO:0034641,GO:0034644,GO:0035264,GO:0035556,GO:0036297,GO:0040007,GO:0040025,GO:0042221,GO:0042802,GO:0042803,GO:0043167,GO:0043169,GO:0043170,GO:0043226,GO:0043227,GO:0043228,GO:0043229,GO:0043231,GO:0043232,GO:0043233,GO:0043254,GO:0043596,GO:0043601,GO:0043933,GO:0044085,GO:0044087,GO:0044089,GO:0044237,GO:0044238,GO:0044260,GO:0044421,GO:0044422,GO:0044424,GO:0044427,GO:0044428,GO:0044446,GO:0044454,GO:0044464,GO:0045171,GO:0046483,GO:0046872,GO:0046983,GO:0048513,GO:0048518,GO:0048522,GO:0048569,GO:0048589,GO:0048731,GO:0048856,GO:0050789,GO:0050794,GO:0050896,GO:0051128,GO:0051130,GO:0051179,GO:0051276,GO:0051641,GO:0051716,GO:0065003,GO:0065004,GO:0065007,GO:0070013,GO:0070727,GO:0070911,GO:0070914,GO:0071214,GO:0071478,GO:0071482,GO:0071704,GO:0071824,GO:0071840,GO:0090304,GO:0090305,GO:0097159,GO:0097190,GO:0097193,GO:0104004,GO:1901255,GO:1901360,GO:1901363,GO:1990391	-	ko:K10847	ko01524,ko03420,map01524,map03420	-	-	-	ko00000,ko00001,ko03400	-	-	-	XPA_C,XPA_N
CDS::tig00000165:299631-300369(-)	7176.CPIJ006877-PA	6.87e-66	224.0	KOG4225@1|root,KOG4225@2759|Eukaryota,38XSH@33154|Opisthokonta,3BC17@33208|Metazoa,3E4IG@33213|Bilateria,41WQH@6656|Arthropoda,3SGZ8@50557|Insecta,44XSG@7147|Diptera,45JZ1@7148|Nematocera	33208|Metazoa	T	Src homology 3 domains	SORBS1	GO:0001725,GO:0003008,GO:0003012,GO:0003674,GO:0003779,GO:0005070,GO:0005102,GO:0005158,GO:0005488,GO:0005515,GO:0005575,GO:0005622,GO:0005623,GO:0005634,GO:0005737,GO:0005813,GO:0005815,GO:0005829,GO:0005856,GO:0005886,GO:0005887,GO:0005899,GO:0005911,GO:0005912,GO:0005913,GO:0005915,GO:0005924,GO:0005925,GO:0005979,GO:0006109,GO:0006936,GO:0006950,GO:0006996,GO:0007010,GO:0007015,GO:0007044,GO:0007045,GO:0007154,GO:0007155,GO:0007160,GO:0007165,GO:0007166,GO:0007167,GO:0007169,GO:0007275,GO:0007517,GO:0007600,GO:0007605,GO:0008092,GO:0008134,GO:0008150,GO:0008286,GO:0009605,GO:0009719,GO:0009725,GO:0009889,GO:0009891,GO:0009893,GO:0009966,GO:0009967,GO:0009987,GO:0009991,GO:0010033,GO:0010243,GO:0010556,GO:0010557,GO:0010604,GO:0010646,GO:0010647,GO:0010675,GO:0010676,GO:0010827,GO:0010828,GO:0010906,GO:0010907,GO:0010962,GO:0014823,GO:0015629,GO:0015630,GO:0016020,GO:0016021,GO:0016043,GO:0016203,GO:0016363,GO:0019216,GO:0019222,GO:0019899,GO:0019900,GO:0019901,GO:0022607,GO:0022610,GO:0023051,GO:0023052,GO:0023056,GO:0030029,GO:0030036,GO:0030038,GO:0030054,GO:0030055,GO:0030674,GO:0031032,GO:0031224,GO:0031226,GO:0031323,GO:0031325,GO:0031326,GO:0031328,GO:0031589,GO:0031625,GO:0031667,GO:0031974,GO:0031981,GO:0032432,GO:0032501,GO:0032502,GO:0032868,GO:0032869,GO:0032870,GO:0032879,GO:0032880,GO:0032881,GO:0032885,GO:0032991,GO:0033993,GO:0034329,GO:0034330,GO:0034332,GO:0034333,GO:0034399,GO:0034762,GO:0034764,GO:0035591,GO:0042221,GO:0042594,GO:0042641,GO:0043149,GO:0043226,GO:0043227,GO:0043228,GO:0043229,GO:0043231,GO:0043232,GO:0043233,GO:0043235,GO:0043255,GO:0043296,GO:0043434,GO:0043467,GO:0044085,GO:0044389,GO:0044422,GO:0044424,GO:0044425,GO:0044428,GO:0044430,GO:0044444,GO:0044446,GO:0044459,GO:0044464,GO:0044877,GO:0045121,GO:0045216,GO:0045725,GO:0045834,GO:0045913,GO:0046324,GO:0046326,GO:0046889,GO:0046890,GO:0048041,GO:0048513,GO:0048518,GO:0048522,GO:0048583,GO:0048584,GO:0048731,GO:0048856,GO:0050789,GO:0050794,GO:0050877,GO:0050896,GO:0050954,GO:0051017,GO:0051049,GO:0051050,GO:0051716,GO:0060090,GO:0060255,GO:0060341,GO:0060538,GO:0061061,GO:0061572,GO:0061695,GO:0062012,GO:0062013,GO:0065007,GO:0070013,GO:0070161,GO:0070873,GO:0070875,GO:0070887,GO:0071310,GO:0071375,GO:0071417,GO:0071495,GO:0071840,GO:0071944,GO:0080090,GO:0097435,GO:0097517,GO:0098589,GO:0098796,GO:0098797,GO:0098802,GO:0098805,GO:0098857,GO:1900076,GO:1900078,GO:1901652,GO:1901653,GO:1901698,GO:1901699,GO:1901700,GO:1901701,GO:1902074,GO:1902494,GO:1902911,GO:1903076,GO:1903078,GO:1903827,GO:1903829,GO:1904008,GO:1904375,GO:1904377,GO:1904608,GO:1905475,GO:1905477,GO:1990234,GO:2000112,GO:2001273,GO:2001275	-	ko:K06086	ko03320,ko04520,ko04910,map03320,map04520,map04910	-	-	-	ko00000,ko00001	-	-	-	SH3_1,SH3_9,Sorb
CDS::tig00000168:316028-316482(+)	7176.CPIJ004199-PA	7.33e-76	246.0	COG5641@1|root,KOG1601@2759|Eukaryota,3A04N@33154|Opisthokonta,3BPV9@33208|Metazoa,3D6VV@33213|Bilateria,41Z3B@6656|Arthropoda,3SP1K@50557|Insecta,453QM@7147|Diptera,45HCD@7148|Nematocera	33208|Metazoa	K	zinc finger binding to DNA consensus sequence [AT]GATA[AG]	GATAd	GO:0000976,GO:0000977,GO:0000981,GO:0001012,GO:0001067,GO:0001085,GO:0001228,GO:0003674,GO:0003676,GO:0003677,GO:0003682,GO:0003690,GO:0003700,GO:0005488,GO:0005515,GO:0005575,GO:0005622,GO:0005623,GO:0005634,GO:0005667,GO:0006139,GO:0006351,GO:0006355,GO:0006357,GO:0006366,GO:0006725,GO:0006807,GO:0008134,GO:0008150,GO:0008152,GO:0008270,GO:0009058,GO:0009059,GO:0009889,GO:0009891,GO:0009893,GO:0009987,GO:0010467,GO:0010468,GO:0010556,GO:0010557,GO:0010604,GO:0010628,GO:0016070,GO:0018130,GO:0019219,GO:0019222,GO:0019438,GO:0030154,GO:0031323,GO:0031325,GO:0031326,GO:0031328,GO:0032502,GO:0032774,GO:0032991,GO:0034641,GO:0034645,GO:0034654,GO:0043167,GO:0043169,GO:0043170,GO:0043226,GO:0043227,GO:0043229,GO:0043231,GO:0043565,GO:0044212,GO:0044237,GO:0044238,GO:0044249,GO:0044260,GO:0044271,GO:0044424,GO:0044464,GO:0045893,GO:0045935,GO:0045944,GO:0046483,GO:0046872,GO:0046914,GO:0048518,GO:0048522,GO:0048869,GO:0050789,GO:0050794,GO:0051171,GO:0051173,GO:0051252,GO:0051254,GO:0060255,GO:0065007,GO:0071704,GO:0080090,GO:0090304,GO:0097159,GO:0097659,GO:0140110,GO:1901360,GO:1901362,GO:1901363,GO:1901576,GO:1902680,GO:1903506,GO:1903508,GO:1990837,GO:2000112,GO:2001141	-	-	-	-	-	-	-	-	-	-	GATA,zf-AD
CDS::tig00000168:316731-317338(+)	7176.CPIJ004199-PA	1.57e-103	320.0	COG5641@1|root,KOG1601@2759|Eukaryota,3A04N@33154|Opisthokonta,3BPV9@33208|Metazoa,3D6VV@33213|Bilateria,41Z3B@6656|Arthropoda,3SP1K@50557|Insecta,453QM@7147|Diptera,45HCD@7148|Nematocera	33208|Metazoa	K	zinc finger binding to DNA consensus sequence [AT]GATA[AG]	GATAd	GO:0000976,GO:0000977,GO:0000981,GO:0001012,GO:0001067,GO:0001085,GO:0001228,GO:0003674,GO:0003676,GO:0003677,GO:0003682,GO:0003690,GO:0003700,GO:0005488,GO:0005515,GO:0005575,GO:0005622,GO:0005623,GO:0005634,GO:0005667,GO:0006139,GO:0006351,GO:0006355,GO:0006357,GO:0006366,GO:0006725,GO:0006807,GO:0008134,GO:0008150,GO:0008152,GO:0008270,GO:0009058,GO:0009059,GO:0009889,GO:0009891,GO:0009893,GO:0009987,GO:0010467,GO:0010468,GO:0010556,GO:0010557,GO:0010604,GO:0010628,GO:0016070,GO:0018130,GO:0019219,GO:0019222,GO:0019438,GO:0030154,GO:0031323,GO:0031325,GO:0031326,GO:0031328,GO:0032502,GO:0032774,GO:0032991,GO:0034641,GO:0034645,GO:0034654,GO:0043167,GO:0043169,GO:0043170,GO:0043226,GO:0043227,GO:0043229,GO:0043231,GO:0043565,GO:0044212,GO:0044237,GO:0044238,GO:0044249,GO:0044260,GO:0044271,GO:0044424,GO:0044464,GO:0045893,GO:0045935,GO:0045944,GO:0046483,GO:0046872,GO:0046914,GO:0048518,GO:0048522,GO:0048869,GO:0050789,GO:0050794,GO:0051171,GO:0051173,GO:0051252,GO:0051254,GO:0060255,GO:0065007,GO:0071704,GO:0080090,GO:0090304,GO:0097159,GO:0097659,GO:0140110,GO:1901360,GO:1901362,GO:1901363,GO:1901576,GO:1902680,GO:1903506,GO:1903508,GO:1990837,GO:2000112,GO:2001141	-	-	-	-	-	-	-	-	-	-	GATA,zf-AD
CDS::tig00000174:29016-29347(-)	6669.EFX71282	2.12e-45	160.0	KOG0689@1|root,KOG0689@2759|Eukaryota,38C2B@33154|Opisthokonta,3BBAZ@33208|Metazoa,3CX61@33213|Bilateria,41U5Z@6656|Arthropoda	33208|Metazoa	T	Rho guanyl-nucleotide exchange factor activity. It is involved in the biological process described with regulation of Rho protein signal transduction	PLEKHG4	GO:0000902,GO:0002009,GO:0002165,GO:0003674,GO:0005085,GO:0005088,GO:0005089,GO:0005488,GO:0005515,GO:0005575,GO:0007275,GO:0007399,GO:0007444,GO:0007478,GO:0007480,GO:0007552,GO:0007560,GO:0008150,GO:0009653,GO:0009791,GO:0009886,GO:0009887,GO:0009888,GO:0009966,GO:0009967,GO:0009987,GO:0010646,GO:0010647,GO:0016043,GO:0017016,GO:0017048,GO:0019899,GO:0022008,GO:0023051,GO:0023056,GO:0030030,GO:0030154,GO:0030182,GO:0031175,GO:0031267,GO:0032501,GO:0032502,GO:0032989,GO:0032990,GO:0035023,GO:0035025,GO:0035107,GO:0035114,GO:0035120,GO:0035218,GO:0035239,GO:0035295,GO:0042752,GO:0043085,GO:0043087,GO:0043547,GO:0044093,GO:0046578,GO:0046579,GO:0048468,GO:0048513,GO:0048518,GO:0048522,GO:0048563,GO:0048569,GO:0048583,GO:0048584,GO:0048666,GO:0048699,GO:0048707,GO:0048729,GO:0048731,GO:0048736,GO:0048737,GO:0048812,GO:0048856,GO:0048858,GO:0048869,GO:0050789,GO:0050790,GO:0050794,GO:0050795,GO:0051020,GO:0051056,GO:0051057,GO:0051336,GO:0051345,GO:0060429,GO:0060562,GO:0065007,GO:0065009,GO:0071840,GO:0090630,GO:0098772,GO:0120036,GO:0120039,GO:1902531,GO:1902533,GO:1904059	-	-	-	-	-	-	-	-	-	-	PH,RhoGEF
CDS::tig00000174:29399-29669(-)	45351.EDO31420	1.91e-27	108.0	KOG0689@1|root,KOG0689@2759|Eukaryota,38C2B@33154|Opisthokonta,3BBAZ@33208|Metazoa	33208|Metazoa	T	Pleckstrin homology domain containing, family G (with RhoGef domain) member	PLEKHG4	GO:0003674,GO:0005085,GO:0005088,GO:0005089,GO:0005488,GO:0005515,GO:0008150,GO:0009966,GO:0010646,GO:0017016,GO:0017048,GO:0019899,GO:0023051,GO:0031267,GO:0035023,GO:0043085,GO:0043087,GO:0043547,GO:0044093,GO:0046578,GO:0048583,GO:0050789,GO:0050790,GO:0050794,GO:0051020,GO:0051056,GO:0051336,GO:0051345,GO:0065007,GO:0065009,GO:0090630,GO:0098772,GO:1902531	-	-	-	-	-	-	-	-	-	-	RhoGEF
CDS::tig00000174:30570-31304(-)	7176.CPIJ003947-PA	3.02e-111	352.0	KOG0689@1|root,KOG0689@2759|Eukaryota,38C2B@33154|Opisthokonta,3BBAZ@33208|Metazoa,3CX61@33213|Bilateria,41U5Z@6656|Arthropoda,3SHRY@50557|Insecta,44ZME@7147|Diptera,45H31@7148|Nematocera	33208|Metazoa	T	Guanine nucleotide exchange factor for Rho/Rac/Cdc42-like GTPases	PLEKHG4	GO:0000902,GO:0002009,GO:0002165,GO:0003674,GO:0005085,GO:0005088,GO:0005089,GO:0005488,GO:0005515,GO:0005575,GO:0007275,GO:0007399,GO:0007444,GO:0007478,GO:0007480,GO:0007552,GO:0007560,GO:0008150,GO:0009653,GO:0009791,GO:0009886,GO:0009887,GO:0009888,GO:0009966,GO:0009967,GO:0009987,GO:0010646,GO:0010647,GO:0016043,GO:0017016,GO:0017048,GO:0019899,GO:0022008,GO:0023051,GO:0023056,GO:0030030,GO:0030154,GO:0030182,GO:0031175,GO:0031267,GO:0032501,GO:0032502,GO:0032989,GO:0032990,GO:0035023,GO:0035025,GO:0035107,GO:0035114,GO:0035120,GO:0035218,GO:0035239,GO:0035295,GO:0042752,GO:0043085,GO:0043087,GO:0043547,GO:0044093,GO:0046578,GO:0046579,GO:0048468,GO:0048513,GO:0048518,GO:0048522,GO:0048563,GO:0048569,GO:0048583,GO:0048584,GO:0048666,GO:0048699,GO:0048707,GO:0048729,GO:0048731,GO:0048736,GO:0048737,GO:0048812,GO:0048856,GO:0048858,GO:0048869,GO:0050789,GO:0050790,GO:0050794,GO:0050795,GO:0051020,GO:0051056,GO:0051057,GO:0051336,GO:0051345,GO:0060429,GO:0060562,GO:0065007,GO:0065009,GO:0071840,GO:0090630,GO:0098772,GO:0120036,GO:0120039,GO:1902531,GO:1902533,GO:1904059	-	-	-	-	-	-	-	-	-	-	PH,RhoGEF
CDS::tig00000174:37313-38126(-)	7176.CPIJ003947-PA	6.48e-160	481.0	KOG0689@1|root,KOG0689@2759|Eukaryota,38C2B@33154|Opisthokonta,3BBAZ@33208|Metazoa,3CX61@33213|Bilateria,41U5Z@6656|Arthropoda,3SHRY@50557|Insecta,44ZME@7147|Diptera,45H31@7148|Nematocera	33208|Metazoa	T	Guanine nucleotide exchange factor for Rho/Rac/Cdc42-like GTPases	PLEKHG4	GO:0000902,GO:0002009,GO:0002165,GO:0003674,GO:0005085,GO:0005088,GO:0005089,GO:0005488,GO:0005515,GO:0005575,GO:0007275,GO:0007399,GO:0007444,GO:0007478,GO:0007480,GO:0007552,GO:0007560,GO:0008150,GO:0009653,GO:0009791,GO:0009886,GO:0009887,GO:0009888,GO:0009966,GO:0009967,GO:0009987,GO:0010646,GO:0010647,GO:0016043,GO:0017016,GO:0017048,GO:0019899,GO:0022008,GO:0023051,GO:0023056,GO:0030030,GO:0030154,GO:0030182,GO:0031175,GO:0031267,GO:0032501,GO:0032502,GO:0032989,GO:0032990,GO:0035023,GO:0035025,GO:0035107,GO:0035114,GO:0035120,GO:0035218,GO:0035239,GO:0035295,GO:0042752,GO:0043085,GO:0043087,GO:0043547,GO:0044093,GO:0046578,GO:0046579,GO:0048468,GO:0048513,GO:0048518,GO:0048522,GO:0048563,GO:0048569,GO:0048583,GO:0048584,GO:0048666,GO:0048699,GO:0048707,GO:0048729,GO:0048731,GO:0048736,GO:0048737,GO:0048812,GO:0048856,GO:0048858,GO:0048869,GO:0050789,GO:0050790,GO:0050794,GO:0050795,GO:0051020,GO:0051056,GO:0051057,GO:0051336,GO:0051345,GO:0060429,GO:0060562,GO:0065007,GO:0065009,GO:0071840,GO:0090630,GO:0098772,GO:0120036,GO:0120039,GO:1902531,GO:1902533,GO:1904059	-	-	-	-	-	-	-	-	-	-	PH,RhoGEF
CDS::tig00000175:97193-97573(+)	7176.CPIJ007865-PA	1.01e-80	244.0	KOG2739@1|root,KOG2739@2759|Eukaryota,38PGI@33154|Opisthokonta,3BBPV@33208|Metazoa,3CYFG@33213|Bilateria,41Z17@6656|Arthropoda,3SM99@50557|Insecta,4530J@7147|Diptera,45GGC@7148|Nematocera	33208|Metazoa	D	occurring C-terminal to leucine-rich repeats	ANP32A	GO:0000082,GO:0000278,GO:0001944,GO:0003674,GO:0005102,GO:0005178,GO:0005488,GO:0005515,GO:0005575,GO:0005622,GO:0005623,GO:0005634,GO:0005654,GO:0005730,GO:0005737,GO:0005783,GO:0005829,GO:0005856,GO:0005875,GO:0006139,GO:0006323,GO:0006325,GO:0006333,GO:0006334,GO:0006338,GO:0006351,GO:0006355,GO:0006725,GO:0006807,GO:0006810,GO:0006913,GO:0006919,GO:0006996,GO:0007017,GO:0007049,GO:0007154,GO:0007165,GO:0007275,GO:0007346,GO:0007399,GO:0007417,GO:0007420,GO:0007423,GO:0008017,GO:0008022,GO:0008092,GO:0008150,GO:0008152,GO:0008284,GO:0009058,GO:0009059,GO:0009889,GO:0009892,GO:0009893,GO:0009894,GO:0009987,GO:0010467,GO:0010468,GO:0010556,GO:0010564,GO:0010604,GO:0010605,GO:0010608,GO:0010639,GO:0010721,GO:0010941,GO:0010942,GO:0010950,GO:0010952,GO:0010975,GO:0010977,GO:0012505,GO:0015630,GO:0015631,GO:0016043,GO:0016070,GO:0016363,GO:0018130,GO:0019219,GO:0019222,GO:0019438,GO:0019899,GO:0021591,GO:0022008,GO:0022402,GO:0022607,GO:0023052,GO:0030154,GO:0030162,GO:0031056,GO:0031057,GO:0031323,GO:0031324,GO:0031325,GO:0031326,GO:0031329,GO:0031344,GO:0031345,GO:0031399,GO:0031400,GO:0031497,GO:0031974,GO:0031981,GO:0032268,GO:0032269,GO:0032270,GO:0032386,GO:0032388,GO:0032501,GO:0032502,GO:0032774,GO:0032879,GO:0032880,GO:0032991,GO:0033043,GO:0033044,GO:0033157,GO:0034399,GO:0034622,GO:0034641,GO:0034645,GO:0034654,GO:0034728,GO:0035065,GO:0035067,GO:0035556,GO:0042127,GO:0042393,GO:0042981,GO:0043044,GO:0043065,GO:0043066,GO:0043067,GO:0043068,GO:0043069,GO:0043085,GO:0043170,GO:0043226,GO:0043227,GO:0043228,GO:0043229,GO:0043231,GO:0043232,GO:0043233,GO:0043280,GO:0043281,GO:0043486,GO:0043487,GO:0043488,GO:0043583,GO:0043933,GO:0044085,GO:0044093,GO:0044237,GO:0044238,GO:0044249,GO:0044260,GO:0044271,GO:0044422,GO:0044424,GO:0044428,GO:0044430,GO:0044444,GO:0044446,GO:0044464,GO:0044770,GO:0044772,GO:0044843,GO:0044877,GO:0045595,GO:0045596,GO:0045664,GO:0045665,GO:0045787,GO:0045862,GO:0045931,GO:0046483,GO:0046822,GO:0046824,GO:0046825,GO:0046827,GO:0046907,GO:0048471,GO:0048513,GO:0048518,GO:0048519,GO:0048522,GO:0048523,GO:0048699,GO:0048731,GO:0048839,GO:0048856,GO:0048869,GO:0050767,GO:0050768,GO:0050789,GO:0050790,GO:0050793,GO:0050794,GO:0050839,GO:0050896,GO:0051049,GO:0051050,GO:0051093,GO:0051128,GO:0051129,GO:0051169,GO:0051171,GO:0051172,GO:0051173,GO:0051179,GO:0051222,GO:0051223,GO:0051234,GO:0051239,GO:0051241,GO:0051246,GO:0051247,GO:0051248,GO:0051252,GO:0051276,GO:0051336,GO:0051345,GO:0051641,GO:0051649,GO:0051716,GO:0051726,GO:0051960,GO:0051961,GO:0052547,GO:0052548,GO:0060021,GO:0060255,GO:0060284,GO:0060322,GO:0060341,GO:0060548,GO:0061013,GO:0065003,GO:0065004,GO:0065007,GO:0065008,GO:0065009,GO:0070013,GO:0070063,GO:0070201,GO:0071103,GO:0071704,GO:0071824,GO:0071840,GO:0072358,GO:0072359,GO:0080090,GO:0090068,GO:0090087,GO:0090304,GO:0090316,GO:0097659,GO:0120035,GO:1900087,GO:1901360,GO:1901362,GO:1901576,GO:1901983,GO:1901984,GO:1901987,GO:1901989,GO:1901990,GO:1901992,GO:1902275,GO:1902806,GO:1902808,GO:1903047,GO:1903311,GO:1903506,GO:1903827,GO:1903829,GO:1904951,GO:1905268,GO:2000026,GO:2000045,GO:2000112,GO:2000116,GO:2000756,GO:2000757,GO:2001056,GO:2001141,GO:2001251	-	ko:K18646,ko:K18647	-	-	-	-	ko00000,ko03019,ko04147	-	-	-	LRR_4,LRR_9
CDS::tig00000175:118173-118551(-)	9258.ENSOANP00000031696	1.73e-37	132.0	KOG3600@1|root,KOG3600@2759|Eukaryota,38B95@33154|Opisthokonta,3BGDF@33208|Metazoa,3CRF7@33213|Bilateria,482RE@7711|Chordata,48UT8@7742|Vertebrata,3J4XB@40674|Mammalia	33208|Metazoa	K	nucleic acid-templated transcription	MED13L	GO:0000428,GO:0001654,GO:0002009,GO:0002164,GO:0002165,GO:0003002,GO:0003674,GO:0003712,GO:0005488,GO:0005515,GO:0005575,GO:0005622,GO:0005623,GO:0005634,GO:0005654,GO:0005667,GO:0006139,GO:0006351,GO:0006352,GO:0006355,GO:0006357,GO:0006366,GO:0006367,GO:0006725,GO:0006807,GO:0007275,GO:0007389,GO:0007423,GO:0007444,GO:0007447,GO:0007450,GO:0007478,GO:0007480,GO:0007525,GO:0007526,GO:0007552,GO:0007560,GO:0008150,GO:0008152,GO:0009058,GO:0009059,GO:0009653,GO:0009791,GO:0009886,GO:0009887,GO:0009888,GO:0009889,GO:0009953,GO:0009966,GO:0009967,GO:0009987,GO:0010467,GO:0010468,GO:0010556,GO:0010646,GO:0010647,GO:0016070,GO:0016591,GO:0016592,GO:0018130,GO:0019219,GO:0019222,GO:0019438,GO:0022416,GO:0023051,GO:0023056,GO:0030111,GO:0030154,GO:0030177,GO:0030880,GO:0031323,GO:0031326,GO:0031974,GO:0031981,GO:0032501,GO:0032502,GO:0032774,GO:0032991,GO:0034641,GO:0034645,GO:0034654,GO:0035107,GO:0035114,GO:0035120,GO:0035218,GO:0035220,GO:0035222,GO:0035239,GO:0035282,GO:0035285,GO:0035295,GO:0036011,GO:0043170,GO:0043226,GO:0043227,GO:0043229,GO:0043231,GO:0043233,GO:0044237,GO:0044238,GO:0044249,GO:0044260,GO:0044271,GO:0044422,GO:0044424,GO:0044428,GO:0044446,GO:0044451,GO:0044464,GO:0044798,GO:0045165,GO:0045498,GO:0046483,GO:0048190,GO:0048513,GO:0048518,GO:0048522,GO:0048563,GO:0048569,GO:0048583,GO:0048584,GO:0048707,GO:0048729,GO:0048731,GO:0048736,GO:0048737,GO:0048749,GO:0048856,GO:0048869,GO:0050789,GO:0050794,GO:0051171,GO:0051252,GO:0055029,GO:0060255,GO:0060429,GO:0060562,GO:0060828,GO:0061061,GO:0061695,GO:0065007,GO:0070013,GO:0070847,GO:0071704,GO:0080090,GO:0090263,GO:0090304,GO:0090575,GO:0097659,GO:0140110,GO:1901360,GO:1901362,GO:1901576,GO:1902494,GO:1903506,GO:1990234,GO:2000112,GO:2001141	-	ko:K15164	ko04919,map04919	-	-	-	ko00000,ko00001,ko03021	-	-	-	Med13_C,Med13_N
CDS::tig00000175:122169-123015(-)	43151.ADAC005233-PA	5.29e-164	494.0	KOG3600@1|root,KOG3600@2759|Eukaryota,38B95@33154|Opisthokonta,3BGDF@33208|Metazoa,3CRF7@33213|Bilateria,41W4M@6656|Arthropoda,3SHCU@50557|Insecta,44YUQ@7147|Diptera,45GSY@7148|Nematocera	33208|Metazoa	K	Component of the Mediator complex, a coactivator involved in regulated transcription of nearly all RNA polymerase II-dependent genes. Mediator functions as a bridge to convey information from gene-specific regulatory proteins to the basal RNA polymerase II transcription machinery. Mediator is recruited to promoters by direct interactions with regulatory proteins and serves as a scaffold for the assembly of a functional preinitiation complex with RNA polymerase II and the general transcription factors	MED13L	GO:0000428,GO:0001654,GO:0001667,GO:0001755,GO:0002009,GO:0002164,GO:0002165,GO:0003002,GO:0003674,GO:0003712,GO:0003713,GO:0005102,GO:0005488,GO:0005515,GO:0005575,GO:0005622,GO:0005623,GO:0005634,GO:0005654,GO:0005667,GO:0006139,GO:0006351,GO:0006352,GO:0006355,GO:0006357,GO:0006366,GO:0006367,GO:0006725,GO:0006807,GO:0006928,GO:0007154,GO:0007165,GO:0007275,GO:0007389,GO:0007423,GO:0007444,GO:0007447,GO:0007450,GO:0007478,GO:0007480,GO:0007525,GO:0007526,GO:0007552,GO:0007560,GO:0008134,GO:0008150,GO:0008152,GO:0009058,GO:0009059,GO:0009653,GO:0009719,GO:0009725,GO:0009755,GO:0009791,GO:0009886,GO:0009887,GO:0009888,GO:0009889,GO:0009891,GO:0009893,GO:0009953,GO:0009966,GO:0009967,GO:0009968,GO:0009987,GO:0010033,GO:0010467,GO:0010468,GO:0010469,GO:0010556,GO:0010557,GO:0010604,GO:0010628,GO:0010646,GO:0010647,GO:0010648,GO:0014031,GO:0014032,GO:0014033,GO:0014070,GO:0016070,GO:0016477,GO:0016591,GO:0016592,GO:0018130,GO:0019219,GO:0019222,GO:0019438,GO:0022416,GO:0023051,GO:0023052,GO:0023056,GO:0023057,GO:0030111,GO:0030154,GO:0030177,GO:0030374,GO:0030518,GO:0030521,GO:0030522,GO:0030880,GO:0031323,GO:0031325,GO:0031326,GO:0031328,GO:0031974,GO:0031981,GO:0032501,GO:0032502,GO:0032774,GO:0032870,GO:0032991,GO:0033993,GO:0034641,GO:0034645,GO:0034654,GO:0035107,GO:0035114,GO:0035120,GO:0035218,GO:0035220,GO:0035222,GO:0035239,GO:0035257,GO:0035282,GO:0035285,GO:0035295,GO:0036011,GO:0038023,GO:0040011,GO:0042221,GO:0042592,GO:0042632,GO:0042809,GO:0043170,GO:0043226,GO:0043227,GO:0043229,GO:0043231,GO:0043233,GO:0043401,GO:0043433,GO:0044092,GO:0044237,GO:0044238,GO:0044249,GO:0044260,GO:0044271,GO:0044422,GO:0044424,GO:0044428,GO:0044446,GO:0044451,GO:0044464,GO:0044798,GO:0045165,GO:0045498,GO:0045893,GO:0045935,GO:0045944,GO:0046483,GO:0046966,GO:0048190,GO:0048468,GO:0048513,GO:0048518,GO:0048519,GO:0048522,GO:0048523,GO:0048545,GO:0048563,GO:0048569,GO:0048583,GO:0048584,GO:0048585,GO:0048707,GO:0048729,GO:0048731,GO:0048736,GO:0048737,GO:0048749,GO:0048762,GO:0048856,GO:0048863,GO:0048864,GO:0048869,GO:0048870,GO:0048878,GO:0050789,GO:0050794,GO:0050896,GO:0051090,GO:0051171,GO:0051173,GO:0051179,GO:0051252,GO:0051254,GO:0051427,GO:0051674,GO:0051716,GO:0055029,GO:0055088,GO:0055090,GO:0055092,GO:0060089,GO:0060255,GO:0060429,GO:0060485,GO:0060562,GO:0060828,GO:0061061,GO:0061695,GO:0065007,GO:0065008,GO:0065009,GO:0070013,GO:0070328,GO:0070847,GO:0070887,GO:0071310,GO:0071383,GO:0071396,GO:0071407,GO:0071495,GO:0071704,GO:0080090,GO:0090263,GO:0090304,GO:0090575,GO:0097659,GO:0140110,GO:1901360,GO:1901362,GO:1901576,GO:1902494,GO:1902680,GO:1903506,GO:1903508,GO:1904167,GO:1904168,GO:1990234,GO:2000112,GO:2000272,GO:2001141	-	ko:K15164	ko04919,map04919	-	-	-	ko00000,ko00001,ko03021	-	-	-	Med13_C,Med13_N
CDS::tig00000175:129809-131844(-)	7176.CPIJ007864-PA	0.0	1138.0	KOG3600@1|root,KOG3600@2759|Eukaryota,38B95@33154|Opisthokonta,3BGDF@33208|Metazoa,3CRF7@33213|Bilateria,41W4M@6656|Arthropoda,3SHCU@50557|Insecta,44YUQ@7147|Diptera,45GSY@7148|Nematocera	33208|Metazoa	K	Component of the Mediator complex, a coactivator involved in regulated transcription of nearly all RNA polymerase II-dependent genes. Mediator functions as a bridge to convey information from gene-specific regulatory proteins to the basal RNA polymerase II transcription machinery. Mediator is recruited to promoters by direct interactions with regulatory proteins and serves as a scaffold for the assembly of a functional preinitiation complex with RNA polymerase II and the general transcription factors	MED13L	GO:0000428,GO:0001654,GO:0001667,GO:0001755,GO:0002009,GO:0002164,GO:0002165,GO:0003002,GO:0003674,GO:0003712,GO:0003713,GO:0005102,GO:0005488,GO:0005515,GO:0005575,GO:0005622,GO:0005623,GO:0005634,GO:0005654,GO:0005667,GO:0006139,GO:0006351,GO:0006352,GO:0006355,GO:0006357,GO:0006366,GO:0006367,GO:0006725,GO:0006807,GO:0006928,GO:0007154,GO:0007165,GO:0007275,GO:0007389,GO:0007423,GO:0007444,GO:0007447,GO:0007450,GO:0007478,GO:0007480,GO:0007525,GO:0007526,GO:0007552,GO:0007560,GO:0008134,GO:0008150,GO:0008152,GO:0009058,GO:0009059,GO:0009653,GO:0009719,GO:0009725,GO:0009755,GO:0009791,GO:0009886,GO:0009887,GO:0009888,GO:0009889,GO:0009891,GO:0009893,GO:0009953,GO:0009966,GO:0009967,GO:0009968,GO:0009987,GO:0010033,GO:0010467,GO:0010468,GO:0010469,GO:0010556,GO:0010557,GO:0010604,GO:0010628,GO:0010646,GO:0010647,GO:0010648,GO:0014031,GO:0014032,GO:0014033,GO:0014070,GO:0016070,GO:0016477,GO:0016591,GO:0016592,GO:0018130,GO:0019219,GO:0019222,GO:0019438,GO:0022416,GO:0023051,GO:0023052,GO:0023056,GO:0023057,GO:0030111,GO:0030154,GO:0030177,GO:0030374,GO:0030518,GO:0030521,GO:0030522,GO:0030880,GO:0031323,GO:0031325,GO:0031326,GO:0031328,GO:0031974,GO:0031981,GO:0032501,GO:0032502,GO:0032774,GO:0032870,GO:0032991,GO:0033993,GO:0034641,GO:0034645,GO:0034654,GO:0035107,GO:0035114,GO:0035120,GO:0035218,GO:0035220,GO:0035222,GO:0035239,GO:0035257,GO:0035282,GO:0035285,GO:0035295,GO:0036011,GO:0038023,GO:0040011,GO:0042221,GO:0042592,GO:0042632,GO:0042809,GO:0043170,GO:0043226,GO:0043227,GO:0043229,GO:0043231,GO:0043233,GO:0043401,GO:0043433,GO:0044092,GO:0044237,GO:0044238,GO:0044249,GO:0044260,GO:0044271,GO:0044422,GO:0044424,GO:0044428,GO:0044446,GO:0044451,GO:0044464,GO:0044798,GO:0045165,GO:0045498,GO:0045893,GO:0045935,GO:0045944,GO:0046483,GO:0046966,GO:0048190,GO:0048468,GO:0048513,GO:0048518,GO:0048519,GO:0048522,GO:0048523,GO:0048545,GO:0048563,GO:0048569,GO:0048583,GO:0048584,GO:0048585,GO:0048707,GO:0048729,GO:0048731,GO:0048736,GO:0048737,GO:0048749,GO:0048762,GO:0048856,GO:0048863,GO:0048864,GO:0048869,GO:0048870,GO:0048878,GO:0050789,GO:0050794,GO:0050896,GO:0051090,GO:0051171,GO:0051173,GO:0051179,GO:0051252,GO:0051254,GO:0051427,GO:0051674,GO:0051716,GO:0055029,GO:0055088,GO:0055090,GO:0055092,GO:0060089,GO:0060255,GO:0060429,GO:0060485,GO:0060562,GO:0060828,GO:0061061,GO:0061695,GO:0065007,GO:0065008,GO:0065009,GO:0070013,GO:0070328,GO:0070847,GO:0070887,GO:0071310,GO:0071383,GO:0071396,GO:0071407,GO:0071495,GO:0071704,GO:0080090,GO:0090263,GO:0090304,GO:0090575,GO:0097659,GO:0140110,GO:1901360,GO:1901362,GO:1901576,GO:1902494,GO:1902680,GO:1903506,GO:1903508,GO:1904167,GO:1904168,GO:1990234,GO:2000112,GO:2000272,GO:2001141	-	ko:K15164	ko04919,map04919	-	-	-	ko00000,ko00001,ko03021	-	-	-	Med13_C,Med13_N
CDS::tig00000175:193313-193652(-)	7176.CPIJ007863-PA	1.45e-78	234.0	KOG3600@1|root,KOG3600@2759|Eukaryota,38B95@33154|Opisthokonta,3BGDF@33208|Metazoa,3CRF7@33213|Bilateria,41W4M@6656|Arthropoda,3SHCU@50557|Insecta,456ZH@7147|Diptera,45M45@7148|Nematocera	33208|Metazoa	K	Mediator complex subunit 13 N-terminal	MED13L	GO:0000428,GO:0001654,GO:0001667,GO:0001755,GO:0002009,GO:0002164,GO:0002165,GO:0003002,GO:0003674,GO:0003712,GO:0003713,GO:0005102,GO:0005488,GO:0005515,GO:0005575,GO:0005622,GO:0005623,GO:0005634,GO:0005654,GO:0005667,GO:0006139,GO:0006351,GO:0006352,GO:0006355,GO:0006357,GO:0006366,GO:0006367,GO:0006725,GO:0006807,GO:0006928,GO:0007154,GO:0007165,GO:0007275,GO:0007389,GO:0007423,GO:0007444,GO:0007447,GO:0007450,GO:0007478,GO:0007480,GO:0007525,GO:0007526,GO:0007552,GO:0007560,GO:0008134,GO:0008150,GO:0008152,GO:0009058,GO:0009059,GO:0009653,GO:0009719,GO:0009725,GO:0009755,GO:0009791,GO:0009886,GO:0009887,GO:0009888,GO:0009889,GO:0009891,GO:0009893,GO:0009953,GO:0009966,GO:0009967,GO:0009968,GO:0009987,GO:0010033,GO:0010467,GO:0010468,GO:0010469,GO:0010556,GO:0010557,GO:0010604,GO:0010628,GO:0010646,GO:0010647,GO:0010648,GO:0014031,GO:0014032,GO:0014033,GO:0014070,GO:0016070,GO:0016477,GO:0016591,GO:0016592,GO:0018130,GO:0019219,GO:0019222,GO:0019438,GO:0022416,GO:0023051,GO:0023052,GO:0023056,GO:0023057,GO:0030111,GO:0030154,GO:0030177,GO:0030374,GO:0030518,GO:0030521,GO:0030522,GO:0030880,GO:0031323,GO:0031325,GO:0031326,GO:0031328,GO:0031974,GO:0031981,GO:0032501,GO:0032502,GO:0032774,GO:0032870,GO:0032991,GO:0033993,GO:0034641,GO:0034645,GO:0034654,GO:0035107,GO:0035114,GO:0035120,GO:0035218,GO:0035220,GO:0035222,GO:0035239,GO:0035257,GO:0035282,GO:0035285,GO:0035295,GO:0036011,GO:0038023,GO:0040011,GO:0042221,GO:0042592,GO:0042632,GO:0042809,GO:0043170,GO:0043226,GO:0043227,GO:0043229,GO:0043231,GO:0043233,GO:0043401,GO:0043433,GO:0044092,GO:0044237,GO:0044238,GO:0044249,GO:0044260,GO:0044271,GO:0044422,GO:0044424,GO:0044428,GO:0044446,GO:0044451,GO:0044464,GO:0044798,GO:0045165,GO:0045498,GO:0045893,GO:0045935,GO:0045944,GO:0046483,GO:0046966,GO:0048190,GO:0048468,GO:0048513,GO:0048518,GO:0048519,GO:0048522,GO:0048523,GO:0048545,GO:0048563,GO:0048569,GO:0048583,GO:0048584,GO:0048585,GO:0048707,GO:0048729,GO:0048731,GO:0048736,GO:0048737,GO:0048749,GO:0048762,GO:0048856,GO:0048863,GO:0048864,GO:0048869,GO:0048870,GO:0048878,GO:0050789,GO:0050794,GO:0050896,GO:0051090,GO:0051171,GO:0051173,GO:0051179,GO:0051252,GO:0051254,GO:0051427,GO:0051674,GO:0051716,GO:0055029,GO:0055088,GO:0055090,GO:0055092,GO:0060089,GO:0060255,GO:0060429,GO:0060485,GO:0060562,GO:0060828,GO:0061061,GO:0061695,GO:0065007,GO:0065008,GO:0065009,GO:0070013,GO:0070328,GO:0070847,GO:0070887,GO:0071310,GO:0071383,GO:0071396,GO:0071407,GO:0071495,GO:0071704,GO:0080090,GO:0090263,GO:0090304,GO:0090575,GO:0097659,GO:0140110,GO:1901360,GO:1901362,GO:1901576,GO:1902494,GO:1902680,GO:1903506,GO:1903508,GO:1904167,GO:1904168,GO:1990234,GO:2000112,GO:2000272,GO:2001141	-	ko:K15164	ko04919,map04919	-	-	-	ko00000,ko00001,ko03021	-	-	-	Med13_C,Med13_N
CDS::tig00000175:234382-234785(+)	7176.CPIJ007862-PA	1.21e-57	184.0	2BVFW@1|root,2S4J8@2759|Eukaryota,3A63C@33154|Opisthokonta,3BTFI@33208|Metazoa,3D9HK@33213|Bilateria,420E2@6656|Arthropoda,3SN33@50557|Insecta,4530V@7147|Diptera,45I4F@7148|Nematocera	33208|Metazoa	J	Mitochondrial ribosomal protein, L50	-	GO:0000313,GO:0000315,GO:0003674,GO:0003735,GO:0005198,GO:0005575,GO:0005622,GO:0005623,GO:0005737,GO:0005739,GO:0005759,GO:0005761,GO:0005762,GO:0005840,GO:0006412,GO:0006518,GO:0006807,GO:0008150,GO:0008152,GO:0009058,GO:0009059,GO:0009987,GO:0010467,GO:0015934,GO:0019538,GO:0031974,GO:0032543,GO:0032991,GO:0034641,GO:0034645,GO:0043043,GO:0043170,GO:0043226,GO:0043227,GO:0043228,GO:0043229,GO:0043231,GO:0043232,GO:0043233,GO:0043603,GO:0043604,GO:0044237,GO:0044238,GO:0044249,GO:0044260,GO:0044267,GO:0044271,GO:0044391,GO:0044422,GO:0044424,GO:0044429,GO:0044444,GO:0044446,GO:0044464,GO:0070013,GO:0071704,GO:0098798,GO:0140053,GO:1901564,GO:1901566,GO:1901576,GO:1990904	-	ko:K17431	-	-	-	-	br01610,ko00000,ko03011	-	-	-	Ribosomal_L50
CDS::tig00000175:240217-241384(-)	7176.CPIJ007861-PA	3.32e-204	576.0	KOG1721@1|root,KOG1721@2759|Eukaryota,3AKZ4@33154|Opisthokonta,3C0KF@33208|Metazoa,3DGM6@33213|Bilateria,422JF@6656|Arthropoda,3SQHT@50557|Insecta,44YZW@7147|Diptera,45CHS@7148|Nematocera	33208|Metazoa	S	Zinc-finger associated domain (zf-AD)	-	GO:0000976,GO:0001067,GO:0003674,GO:0003676,GO:0003677,GO:0003690,GO:0003700,GO:0005488,GO:0005575,GO:0005622,GO:0005623,GO:0005634,GO:0006355,GO:0008150,GO:0008270,GO:0009889,GO:0010468,GO:0010556,GO:0019219,GO:0019222,GO:0031323,GO:0031326,GO:0043167,GO:0043169,GO:0043226,GO:0043227,GO:0043229,GO:0043231,GO:0043565,GO:0044212,GO:0044424,GO:0044464,GO:0046872,GO:0046914,GO:0050789,GO:0050794,GO:0051171,GO:0051252,GO:0060255,GO:0065007,GO:0080090,GO:0097159,GO:0140110,GO:1901363,GO:1903506,GO:1990837,GO:2000112,GO:2001141	-	-	-	-	-	-	-	-	-	-	zf-AD,zf-C2H2,zf-C2H2_4,zf-C2H2_6,zf-met
CDS::tig00000175:260061-260553(+)	7159.AAEL013547-PA	2.9e-59	199.0	KOG1721@1|root,KOG1721@2759|Eukaryota,3AKZ4@33154|Opisthokonta,3C0KF@33208|Metazoa,3DGM6@33213|Bilateria,422JF@6656|Arthropoda,3SQHT@50557|Insecta,44YZW@7147|Diptera,45JNG@7148|Nematocera	33208|Metazoa	S	Zinc-finger associated domain (zf-AD)	-	GO:0000976,GO:0001067,GO:0003674,GO:0003676,GO:0003677,GO:0003690,GO:0003700,GO:0005488,GO:0005575,GO:0005622,GO:0005623,GO:0005634,GO:0006355,GO:0008150,GO:0008270,GO:0009889,GO:0010468,GO:0010556,GO:0019219,GO:0019222,GO:0031323,GO:0031326,GO:0043167,GO:0043169,GO:0043226,GO:0043227,GO:0043229,GO:0043231,GO:0043565,GO:0044212,GO:0044424,GO:0044464,GO:0046872,GO:0046914,GO:0050789,GO:0050794,GO:0051171,GO:0051252,GO:0060255,GO:0065007,GO:0080090,GO:0097159,GO:0140110,GO:1901363,GO:1903506,GO:1990837,GO:2000112,GO:2001141	-	-	-	-	-	-	-	-	-	-	zf-AD,zf-C2H2,zf-C2H2_4,zf-C2H2_6,zf-met
CDS::tig00000175:277511-278873(-)	7159.AAEL013547-PA	1.27e-103	325.0	KOG1721@1|root,KOG1721@2759|Eukaryota,3AKZ4@33154|Opisthokonta,3C0KF@33208|Metazoa,3DGM6@33213|Bilateria,422JF@6656|Arthropoda,3SQHT@50557|Insecta,44YZW@7147|Diptera,45JNG@7148|Nematocera	33208|Metazoa	S	Zinc-finger associated domain (zf-AD)	-	GO:0000976,GO:0001067,GO:0003674,GO:0003676,GO:0003677,GO:0003690,GO:0003700,GO:0005488,GO:0005575,GO:0005622,GO:0005623,GO:0005634,GO:0006355,GO:0008150,GO:0008270,GO:0009889,GO:0010468,GO:0010556,GO:0019219,GO:0019222,GO:0031323,GO:0031326,GO:0043167,GO:0043169,GO:0043226,GO:0043227,GO:0043229,GO:0043231,GO:0043565,GO:0044212,GO:0044424,GO:0044464,GO:0046872,GO:0046914,GO:0050789,GO:0050794,GO:0051171,GO:0051252,GO:0060255,GO:0065007,GO:0080090,GO:0097159,GO:0140110,GO:1901363,GO:1903506,GO:1990837,GO:2000112,GO:2001141	-	-	-	-	-	-	-	-	-	-	zf-AD,zf-C2H2,zf-C2H2_4,zf-C2H2_6,zf-met
CDS::tig00000176:202890-203798(-)	7176.CPIJ015319-PA	1.3e-131	410.0	KOG1074@1|root,KOG1074@2759|Eukaryota,38FPT@33154|Opisthokonta,3BDGQ@33208|Metazoa,3CT0U@33213|Bilateria,41WSE@6656|Arthropoda,3SKH1@50557|Insecta,44YQH@7147|Diptera,45JNV@7148|Nematocera	33208|Metazoa	K	C2H2-type zinc finger	SALL1	GO:0000003,GO:0000118,GO:0000122,GO:0000228,GO:0000381,GO:0000785,GO:0000790,GO:0000792,GO:0000976,GO:0000977,GO:0000978,GO:0000981,GO:0000982,GO:0000987,GO:0001012,GO:0001067,GO:0001078,GO:0001085,GO:0001158,GO:0001227,GO:0001654,GO:0001655,GO:0001656,GO:0001657,GO:0001658,GO:0001667,GO:0001704,GO:0001707,GO:0001708,GO:0001709,GO:0001742,GO:0001745,GO:0001751,GO:0001754,GO:0001763,GO:0001822,GO:0001823,GO:0001838,GO:0001841,GO:0001843,GO:0002009,GO:0002165,GO:0003002,GO:0003006,GO:0003008,GO:0003205,GO:0003231,GO:0003279,GO:0003281,GO:0003337,GO:0003338,GO:0003339,GO:0003340,GO:0003674,GO:0003676,GO:0003677,GO:0003682,GO:0003690,GO:0003700,GO:0003712,GO:0003713,GO:0005488,GO:0005515,GO:0005575,GO:0005622,GO:0005623,GO:0005634,GO:0005654,GO:0005694,GO:0005737,GO:0006139,GO:0006325,GO:0006351,GO:0006355,GO:0006357,GO:0006366,GO:0006464,GO:0006476,GO:0006725,GO:0006807,GO:0006928,GO:0006996,GO:0007154,GO:0007165,GO:0007275,GO:0007369,GO:0007389,GO:0007399,GO:0007417,GO:0007420,GO:0007423,GO:0007424,GO:0007427,GO:0007438,GO:0007444,GO:0007469,GO:0007472,GO:0007476,GO:0007498,GO:0007507,GO:0007517,GO:0007525,GO:0007548,GO:0007552,GO:0007560,GO:0007600,GO:0007605,GO:0008013,GO:0008134,GO:0008150,GO:0008152,GO:0008406,GO:0008584,GO:0008586,GO:0008589,GO:0009058,GO:0009059,GO:0009653,GO:0009790,GO:0009791,GO:0009792,GO:0009886,GO:0009887,GO:0009888,GO:0009889,GO:0009890,GO:0009891,GO:0009892,GO:0009893,GO:0009966,GO:0009967,GO:0009968,GO:0009987,GO:0009996,GO:0010001,GO:0010369,GO:0010453,GO:0010454,GO:0010467,GO:0010468,GO:0010556,GO:0010557,GO:0010558,GO:0010604,GO:0010605,GO:0010628,GO:0010629,GO:0010631,GO:0010646,GO:0010647,GO:0010648,GO:0010720,GO:0014016,GO:0014020,GO:0016043,GO:0016070,GO:0016331,GO:0016477,GO:0016569,GO:0016570,GO:0016575,GO:0016581,GO:0017053,GO:0018130,GO:0019219,GO:0019222,GO:0019438,GO:0019538,GO:0019827,GO:0021536,GO:0021537,GO:0021545,GO:0021553,GO:0021675,GO:0021772,GO:0021782,GO:0021872,GO:0021879,GO:0021884,GO:0021889,GO:0021891,GO:0021915,GO:0021953,GO:0021954,GO:0021983,GO:0021988,GO:0022008,GO:0022414,GO:0022603,GO:0023051,GO:0023052,GO:0023056,GO:0023057,GO:0030111,GO:0030154,GO:0030177,GO:0030182,GO:0030325,GO:0030326,GO:0030539,GO:0030855,GO:0030856,GO:0030857,GO:0030900,GO:0031128,GO:0031129,GO:0031323,GO:0031324,GO:0031325,GO:0031326,GO:0031327,GO:0031328,GO:0031974,GO:0031981,GO:0032501,GO:0032502,GO:0032774,GO:0032991,GO:0034641,GO:0034645,GO:0034654,GO:0035019,GO:0035107,GO:0035108,GO:0035113,GO:0035114,GO:0035120,GO:0035136,GO:0035137,GO:0035148,GO:0035155,GO:0035214,GO:0035220,GO:0035239,GO:0035270,GO:0035277,GO:0035295,GO:0035309,GO:0035310,GO:0035326,GO:0035601,GO:0035850,GO:0036211,GO:0040007,GO:0040011,GO:0042063,GO:0042127,GO:0042471,GO:0042473,GO:0042659,GO:0042692,GO:0042733,GO:0043009,GO:0043167,GO:0043169,GO:0043170,GO:0043226,GO:0043227,GO:0043228,GO:0043229,GO:0043231,GO:0043232,GO:0043233,GO:0043412,GO:0043484,GO:0043565,GO:0043583,GO:0044212,GO:0044237,GO:0044238,GO:0044249,GO:0044260,GO:0044267,GO:0044271,GO:0044422,GO:0044424,GO:0044427,GO:0044428,GO:0044446,GO:0044451,GO:0044454,GO:0044464,GO:0045137,GO:0045165,GO:0045465,GO:0045466,GO:0045595,GO:0045596,GO:0045597,GO:0045664,GO:0045666,GO:0045879,GO:0045892,GO:0045893,GO:0045934,GO:0045935,GO:0045944,GO:0046483,GO:0046530,GO:0046546,GO:0046661,GO:0046845,GO:0046872,GO:0048024,GO:0048098,GO:0048332,GO:0048333,GO:0048468,GO:0048513,GO:0048518,GO:0048519,GO:0048522,GO:0048523,GO:0048562,GO:0048563,GO:0048565,GO:0048566,GO:0048568,GO:0048569,GO:0048583,GO:0048584,GO:0048585,GO:0048589,GO:0048592,GO:0048598,GO:0048608,GO:0048644,GO:0048646,GO:0048666,GO:0048699,GO:0048707,GO:0048729,GO:0048731,GO:0048732,GO:0048736,GO:0048737,GO:0048749,GO:0048754,GO:0048806,GO:0048856,GO:0048863,GO:0048869,GO:0048870,GO:0050684,GO:0050767,GO:0050769,GO:0050789,GO:0050793,GO:0050794,GO:0050877,GO:0050896,GO:0050954,GO:0051093,GO:0051094,GO:0051171,GO:0051172,GO:0051173,GO:0051179,GO:0051239,GO:0051240,GO:0051241,GO:0051252,GO:0051253,GO:0051254,GO:0051276,GO:0051674,GO:0051716,GO:0051960,GO:0051962,GO:0055123,GO:0060173,GO:0060231,GO:0060255,GO:0060284,GO:0060290,GO:0060322,GO:0060429,GO:0060541,GO:0060560,GO:0060562,GO:0060573,GO:0060581,GO:0060606,GO:0060675,GO:0060677,GO:0060688,GO:0060993,GO:0061005,GO:0061034,GO:0061061,GO:0061138,GO:0061213,GO:0061217,GO:0061326,GO:0061333,GO:0061458,GO:0065007,GO:0070013,GO:0070603,GO:0071704,GO:0071840,GO:0072001,GO:0072006,GO:0072009,GO:0072028,GO:0072033,GO:0072038,GO:0072073,GO:0072077,GO:0072078,GO:0072080,GO:0072087,GO:0072088,GO:0072092,GO:0072093,GO:0072163,GO:0072164,GO:0072171,GO:0072175,GO:0072202,GO:0072210,GO:0072215,GO:0072217,GO:0072273,GO:0072283,GO:0072309,GO:0072359,GO:0080090,GO:0090130,GO:0090132,GO:0090183,GO:0090184,GO:0090185,GO:0090189,GO:0090190,GO:0090304,GO:0090545,GO:0090568,GO:0090596,GO:0097159,GO:0097659,GO:0098687,GO:0098727,GO:0098732,GO:0140110,GO:1901360,GO:1901362,GO:1901363,GO:1901564,GO:1901576,GO:1902494,GO:1902679,GO:1902680,GO:1903311,GO:1903506,GO:1903507,GO:1903508,GO:1904949,GO:1905330,GO:1905331,GO:1905332,GO:1990837,GO:2000026,GO:2000027,GO:2000112,GO:2000113,GO:2000177,GO:2000380,GO:2000381,GO:2000383,GO:2000384,GO:2000696,GO:2000697,GO:2001141	-	ko:K19871	-	-	-	-	ko00000,ko03036	-	-	-	zf-C2H2,zf-C2H2_4,zf-met
CDS::tig00000176:230274-230547(+)	7176.CPIJ015320-PA	7.27e-57	182.0	COG1057@1|root,KOG3199@2759|Eukaryota,38BZ1@33154|Opisthokonta,3BJ10@33208|Metazoa,3CSJ4@33213|Bilateria,41URZ@6656|Arthropoda,3SFYZ@50557|Insecta,44XVN@7147|Diptera,45HDG@7148|Nematocera	33208|Metazoa	H	Cytidylyltransferase-like	NMNAT1	GO:0000166,GO:0000309,GO:0001894,GO:0001895,GO:0003674,GO:0003824,GO:0004515,GO:0005488,GO:0005515,GO:0005524,GO:0005575,GO:0005622,GO:0005623,GO:0005634,GO:0005654,GO:0005737,GO:0006082,GO:0006139,GO:0006163,GO:0006520,GO:0006531,GO:0006725,GO:0006732,GO:0006733,GO:0006753,GO:0006793,GO:0006796,GO:0006807,GO:0006950,GO:0008144,GO:0008150,GO:0008152,GO:0009058,GO:0009066,GO:0009108,GO:0009117,GO:0009123,GO:0009126,GO:0009141,GO:0009144,GO:0009150,GO:0009161,GO:0009165,GO:0009167,GO:0009199,GO:0009205,GO:0009259,GO:0009435,GO:0009611,GO:0009987,GO:0016043,GO:0016604,GO:0016740,GO:0016772,GO:0016779,GO:0017076,GO:0017144,GO:0018130,GO:0019355,GO:0019359,GO:0019362,GO:0019363,GO:0019438,GO:0019637,GO:0019674,GO:0019693,GO:0019752,GO:0030030,GO:0030554,GO:0031974,GO:0031981,GO:0032501,GO:0032553,GO:0032555,GO:0032559,GO:0034627,GO:0034628,GO:0034641,GO:0034654,GO:0035639,GO:0036094,GO:0036477,GO:0042592,GO:0042802,GO:0043025,GO:0043167,GO:0043168,GO:0043170,GO:0043226,GO:0043227,GO:0043229,GO:0043231,GO:0043233,GO:0043436,GO:0043648,GO:0043954,GO:0044237,GO:0044238,GO:0044249,GO:0044271,GO:0044281,GO:0044297,GO:0044422,GO:0044424,GO:0044428,GO:0044446,GO:0044451,GO:0044464,GO:0045494,GO:0046034,GO:0046483,GO:0046496,GO:0048871,GO:0050808,GO:0050896,GO:0051082,GO:0051186,GO:0051188,GO:0055086,GO:0060249,GO:0065007,GO:0065008,GO:0070013,GO:0070566,GO:0071704,GO:0071840,GO:0072521,GO:0072524,GO:0072525,GO:0090407,GO:0097061,GO:0097062,GO:0097159,GO:0097367,GO:0097458,GO:0099173,GO:0106027,GO:0120036,GO:1901135,GO:1901265,GO:1901293,GO:1901360,GO:1901362,GO:1901363,GO:1901564,GO:1901566,GO:1901576,GO:1901605,GO:1990966	2.7.7.1,2.7.7.18	ko:K06210	ko00760,ko01100,map00760,map01100	M00115	R00137,R03005	RC00002	ko00000,ko00001,ko00002,ko01000	-	-	-	CTP_transf_like
CDS::tig00000176:230608-230763(+)	7176.CPIJ015320-PA	6.06e-26	101.0	COG1057@1|root,KOG3199@2759|Eukaryota,38BZ1@33154|Opisthokonta,3BJ10@33208|Metazoa,3CSJ4@33213|Bilateria,41URZ@6656|Arthropoda,3SFYZ@50557|Insecta,44XVN@7147|Diptera,45HDG@7148|Nematocera	33208|Metazoa	H	Cytidylyltransferase-like	NMNAT1	GO:0000166,GO:0000309,GO:0001894,GO:0001895,GO:0003674,GO:0003824,GO:0004515,GO:0005488,GO:0005515,GO:0005524,GO:0005575,GO:0005622,GO:0005623,GO:0005634,GO:0005654,GO:0005737,GO:0006082,GO:0006139,GO:0006163,GO:0006520,GO:0006531,GO:0006725,GO:0006732,GO:0006733,GO:0006753,GO:0006793,GO:0006796,GO:0006807,GO:0006950,GO:0008144,GO:0008150,GO:0008152,GO:0009058,GO:0009066,GO:0009108,GO:0009117,GO:0009123,GO:0009126,GO:0009141,GO:0009144,GO:0009150,GO:0009161,GO:0009165,GO:0009167,GO:0009199,GO:0009205,GO:0009259,GO:0009435,GO:0009611,GO:0009987,GO:0016043,GO:0016604,GO:0016740,GO:0016772,GO:0016779,GO:0017076,GO:0017144,GO:0018130,GO:0019355,GO:0019359,GO:0019362,GO:0019363,GO:0019438,GO:0019637,GO:0019674,GO:0019693,GO:0019752,GO:0030030,GO:0030554,GO:0031974,GO:0031981,GO:0032501,GO:0032553,GO:0032555,GO:0032559,GO:0034627,GO:0034628,GO:0034641,GO:0034654,GO:0035639,GO:0036094,GO:0036477,GO:0042592,GO:0042802,GO:0043025,GO:0043167,GO:0043168,GO:0043170,GO:0043226,GO:0043227,GO:0043229,GO:0043231,GO:0043233,GO:0043436,GO:0043648,GO:0043954,GO:0044237,GO:0044238,GO:0044249,GO:0044271,GO:0044281,GO:0044297,GO:0044422,GO:0044424,GO:0044428,GO:0044446,GO:0044451,GO:0044464,GO:0045494,GO:0046034,GO:0046483,GO:0046496,GO:0048871,GO:0050808,GO:0050896,GO:0051082,GO:0051186,GO:0051188,GO:0055086,GO:0060249,GO:0065007,GO:0065008,GO:0070013,GO:0070566,GO:0071704,GO:0071840,GO:0072521,GO:0072524,GO:0072525,GO:0090407,GO:0097061,GO:0097062,GO:0097159,GO:0097367,GO:0097458,GO:0099173,GO:0106027,GO:0120036,GO:1901135,GO:1901265,GO:1901293,GO:1901360,GO:1901362,GO:1901363,GO:1901564,GO:1901566,GO:1901576,GO:1901605,GO:1990966	2.7.7.1,2.7.7.18	ko:K06210	ko00760,ko01100,map00760,map01100	M00115	R00137,R03005	RC00002	ko00000,ko00001,ko00002,ko01000	-	-	-	CTP_transf_like
CDS::tig00000176:239476-239894(+)	7176.CPIJ015323-PA	3.02e-88	271.0	KOG3394@1|root,KOG3394@2759|Eukaryota,38CHR@33154|Opisthokonta,3BBT7@33208|Metazoa,3CWKV@33213|Bilateria,41XC7@6656|Arthropoda,3SI9K@50557|Insecta,458TF@7147|Diptera,45FP7@7148|Nematocera	33208|Metazoa	S	Glucosidase II beta subunit-like protein	-	-	-	ko:K14008	ko04141,map04141	M00403	-	-	ko00000,ko00001,ko00002	-	-	-	PRKCSH
CDS::tig00000176:250559-250997(+)	7176.CPIJ015323-PA	1.29e-94	288.0	KOG3394@1|root,KOG3394@2759|Eukaryota,38CHR@33154|Opisthokonta,3BBT7@33208|Metazoa,3CWKV@33213|Bilateria,41XC7@6656|Arthropoda,3SI9K@50557|Insecta,458TF@7147|Diptera,45FP7@7148|Nematocera	33208|Metazoa	S	Glucosidase II beta subunit-like protein	-	-	-	ko:K14008	ko04141,map04141	M00403	-	-	ko00000,ko00001,ko00002	-	-	-	PRKCSH
CDS::tig00000176:239476-239894(+)	7176.CPIJ015323-PA	3.02e-88	271.0	KOG3394@1|root,KOG3394@2759|Eukaryota,38CHR@33154|Opisthokonta,3BBT7@33208|Metazoa,3CWKV@33213|Bilateria,41XC7@6656|Arthropoda,3SI9K@50557|Insecta,458TF@7147|Diptera,45FP7@7148|Nematocera	33208|Metazoa	S	Glucosidase II beta subunit-like protein	-	-	-	ko:K14008	ko04141,map04141	M00403	-	-	ko00000,ko00001,ko00002	-	-	-	PRKCSH
CDS::tig00000176:250559-250997(+)	7176.CPIJ015323-PA	1.29e-94	288.0	KOG3394@1|root,KOG3394@2759|Eukaryota,38CHR@33154|Opisthokonta,3BBT7@33208|Metazoa,3CWKV@33213|Bilateria,41XC7@6656|Arthropoda,3SI9K@50557|Insecta,458TF@7147|Diptera,45FP7@7148|Nematocera	33208|Metazoa	S	Glucosidase II beta subunit-like protein	-	-	-	ko:K14008	ko04141,map04141	M00403	-	-	ko00000,ko00001,ko00002	-	-	-	PRKCSH
CDS::tig00000179:21011-21340(-)	7176.CPIJ000453-PA	3.94e-51	174.0	KOG4823@1|root,KOG4823@2759|Eukaryota,3A0CY@33154|Opisthokonta,3BQ4V@33208|Metazoa,3D71Z@33213|Bilateria,41Z51@6656|Arthropoda,3SMGH@50557|Insecta,44ZUQ@7147|Diptera,45H7P@7148|Nematocera	33208|Metazoa	S	Uncharacterised conserved protein (DUF2371)	-	GO:0003674,GO:0005575,GO:0008150	-	-	-	-	-	-	-	-	-	-	DUF2371
CDS::tig00000181:212623-212964(-)	7176.CPIJ012875-PA	2.56e-76	238.0	KOG2157@1|root,KOG2157@2759|Eukaryota,38HUI@33154|Opisthokonta,3B9HG@33208|Metazoa,3CUMM@33213|Bilateria,41TMM@6656|Arthropoda,3SFU8@50557|Insecta,44ZBJ@7147|Diptera,45HDY@7148|Nematocera	33208|Metazoa	O	Tubulin-tyrosine ligase family	TTLL1	GO:0000003,GO:0000166,GO:0000226,GO:0001539,GO:0001578,GO:0003006,GO:0003341,GO:0003351,GO:0003674,GO:0003824,GO:0005488,GO:0005524,GO:0005575,GO:0005622,GO:0005623,GO:0005737,GO:0005829,GO:0005856,GO:0005874,GO:0006464,GO:0006807,GO:0006928,GO:0006996,GO:0007010,GO:0007017,GO:0007018,GO:0007276,GO:0007281,GO:0007283,GO:0007286,GO:0007288,GO:0008144,GO:0008150,GO:0008152,GO:0009987,GO:0015630,GO:0016043,GO:0016874,GO:0016879,GO:0016881,GO:0017076,GO:0018094,GO:0018095,GO:0018193,GO:0018200,GO:0019538,GO:0019953,GO:0022412,GO:0022414,GO:0022607,GO:0030030,GO:0030031,GO:0030154,GO:0030317,GO:0030554,GO:0032501,GO:0032502,GO:0032504,GO:0032553,GO:0032555,GO:0032559,GO:0035082,GO:0035639,GO:0036094,GO:0036211,GO:0040011,GO:0043167,GO:0043168,GO:0043170,GO:0043226,GO:0043228,GO:0043229,GO:0043232,GO:0043412,GO:0044085,GO:0044237,GO:0044238,GO:0044260,GO:0044267,GO:0044422,GO:0044424,GO:0044430,GO:0044444,GO:0044446,GO:0044464,GO:0044703,GO:0044782,GO:0048232,GO:0048468,GO:0048515,GO:0048609,GO:0048856,GO:0048869,GO:0048870,GO:0051179,GO:0051674,GO:0051704,GO:0060271,GO:0060285,GO:0060294,GO:0070735,GO:0070739,GO:0070740,GO:0070925,GO:0071704,GO:0071840,GO:0097159,GO:0097367,GO:0097722,GO:0097724,GO:0099080,GO:0099081,GO:0099512,GO:0099513,GO:0120031,GO:0120036,GO:0140096,GO:1901265,GO:1901363,GO:1901564,GO:1905419	-	ko:K16599	-	-	-	-	ko00000,ko01000,ko04812	-	-	-	TTL
CDS::tig00000181:217496-218047(-)	7176.CPIJ012875-PA	5.59e-134	387.0	KOG2157@1|root,KOG2157@2759|Eukaryota,38HUI@33154|Opisthokonta,3B9HG@33208|Metazoa,3CUMM@33213|Bilateria,41TMM@6656|Arthropoda,3SFU8@50557|Insecta,44ZBJ@7147|Diptera,45HDY@7148|Nematocera	33208|Metazoa	O	Tubulin-tyrosine ligase family	TTLL1	GO:0000003,GO:0000166,GO:0000226,GO:0001539,GO:0001578,GO:0003006,GO:0003341,GO:0003351,GO:0003674,GO:0003824,GO:0005488,GO:0005524,GO:0005575,GO:0005622,GO:0005623,GO:0005737,GO:0005829,GO:0005856,GO:0005874,GO:0006464,GO:0006807,GO:0006928,GO:0006996,GO:0007010,GO:0007017,GO:0007018,GO:0007276,GO:0007281,GO:0007283,GO:0007286,GO:0007288,GO:0008144,GO:0008150,GO:0008152,GO:0009987,GO:0015630,GO:0016043,GO:0016874,GO:0016879,GO:0016881,GO:0017076,GO:0018094,GO:0018095,GO:0018193,GO:0018200,GO:0019538,GO:0019953,GO:0022412,GO:0022414,GO:0022607,GO:0030030,GO:0030031,GO:0030154,GO:0030317,GO:0030554,GO:0032501,GO:0032502,GO:0032504,GO:0032553,GO:0032555,GO:0032559,GO:0035082,GO:0035639,GO:0036094,GO:0036211,GO:0040011,GO:0043167,GO:0043168,GO:0043170,GO:0043226,GO:0043228,GO:0043229,GO:0043232,GO:0043412,GO:0044085,GO:0044237,GO:0044238,GO:0044260,GO:0044267,GO:0044422,GO:0044424,GO:0044430,GO:0044444,GO:0044446,GO:0044464,GO:0044703,GO:0044782,GO:0048232,GO:0048468,GO:0048515,GO:0048609,GO:0048856,GO:0048869,GO:0048870,GO:0051179,GO:0051674,GO:0051704,GO:0060271,GO:0060285,GO:0060294,GO:0070735,GO:0070739,GO:0070740,GO:0070925,GO:0071704,GO:0071840,GO:0097159,GO:0097367,GO:0097722,GO:0097724,GO:0099080,GO:0099081,GO:0099512,GO:0099513,GO:0120031,GO:0120036,GO:0140096,GO:1901265,GO:1901363,GO:1901564,GO:1905419	-	ko:K16599	-	-	-	-	ko00000,ko01000,ko04812	-	-	-	TTL
CDS::tig00000181:243704-243858(-)	7176.CPIJ012878-PA	2.39e-30	107.0	KOG4116@1|root,KOG4116@2759|Eukaryota,3A8DX@33154|Opisthokonta,3BTYP@33208|Metazoa,3D9GX@33213|Bilateria,420YW@6656|Arthropoda,3SPKB@50557|Insecta,45483@7147|Diptera,45J29@7148|Nematocera	33208|Metazoa	C	UcrQ family	UQCRQ	GO:0003674,GO:0003824,GO:0005488,GO:0005575,GO:0005622,GO:0005623,GO:0005737,GO:0005739,GO:0005740,GO:0005743,GO:0005746,GO:0005750,GO:0006091,GO:0006119,GO:0006122,GO:0006139,GO:0006163,GO:0006725,GO:0006753,GO:0006793,GO:0006796,GO:0006807,GO:0007275,GO:0007399,GO:0007417,GO:0007420,GO:0008121,GO:0008150,GO:0008152,GO:0009055,GO:0009117,GO:0009123,GO:0009126,GO:0009141,GO:0009144,GO:0009150,GO:0009161,GO:0009167,GO:0009199,GO:0009205,GO:0009259,GO:0009987,GO:0015980,GO:0016020,GO:0016021,GO:0016310,GO:0016491,GO:0016679,GO:0016681,GO:0017144,GO:0019637,GO:0019693,GO:0019866,GO:0021536,GO:0021537,GO:0021539,GO:0021543,GO:0021548,GO:0021549,GO:0021680,GO:0021695,GO:0021761,GO:0021766,GO:0021794,GO:0021854,GO:0021859,GO:0021860,GO:0021872,GO:0021879,GO:0021884,GO:0021953,GO:0021954,GO:0022008,GO:0022037,GO:0022900,GO:0022904,GO:0030154,GO:0030182,GO:0030900,GO:0030901,GO:0030902,GO:0031090,GO:0031224,GO:0031966,GO:0031967,GO:0031975,GO:0032501,GO:0032502,GO:0032991,GO:0034641,GO:0042773,GO:0042775,GO:0043226,GO:0043227,GO:0043229,GO:0043231,GO:0044237,GO:0044238,GO:0044281,GO:0044422,GO:0044424,GO:0044425,GO:0044429,GO:0044444,GO:0044446,GO:0044455,GO:0044464,GO:0045275,GO:0045333,GO:0046034,GO:0046483,GO:0048037,GO:0048038,GO:0048039,GO:0048468,GO:0048513,GO:0048666,GO:0048699,GO:0048731,GO:0048856,GO:0048869,GO:0055086,GO:0055114,GO:0060322,GO:0070069,GO:0070469,GO:0071704,GO:0072521,GO:0098796,GO:0098798,GO:0098800,GO:0098803,GO:1901135,GO:1901360,GO:1901564,GO:1902494,GO:1990204	-	ko:K00418	ko00190,ko01100,ko04260,ko04714,ko04932,ko05010,ko05012,ko05016,map00190,map01100,map04260,map04714,map04932,map05010,map05012,map05016	M00152	-	-	ko00000,ko00001,ko00002	-	-	-	UcrQ
CDS::tig00000181:248279-248573(+)	7176.CPIJ012879-PA	1.11e-66	204.0	KOG4089@1|root,KOG4089@2759|Eukaryota,3A5TU@33154|Opisthokonta,3BQRU@33208|Metazoa,3D6Z9@33213|Bilateria,420M4@6656|Arthropoda,3SMXK@50557|Insecta,45310@7147|Diptera,45HXW@7148|Nematocera	33208|Metazoa	J	ribosomal protein L23	MRPL23	GO:0000313,GO:0000315,GO:0001650,GO:0003674,GO:0003676,GO:0003723,GO:0003735,GO:0005198,GO:0005488,GO:0005575,GO:0005622,GO:0005623,GO:0005634,GO:0005730,GO:0005737,GO:0005739,GO:0005740,GO:0005743,GO:0005759,GO:0005761,GO:0005762,GO:0005840,GO:0006412,GO:0006414,GO:0006415,GO:0006518,GO:0006807,GO:0008150,GO:0008152,GO:0009058,GO:0009059,GO:0009987,GO:0010467,GO:0015934,GO:0016020,GO:0016043,GO:0019538,GO:0019866,GO:0022411,GO:0031090,GO:0031966,GO:0031967,GO:0031974,GO:0031975,GO:0031981,GO:0032543,GO:0032984,GO:0032991,GO:0034641,GO:0034645,GO:0043043,GO:0043170,GO:0043226,GO:0043227,GO:0043228,GO:0043229,GO:0043231,GO:0043232,GO:0043233,GO:0043603,GO:0043604,GO:0043624,GO:0043933,GO:0044237,GO:0044238,GO:0044249,GO:0044260,GO:0044267,GO:0044271,GO:0044391,GO:0044422,GO:0044424,GO:0044428,GO:0044429,GO:0044444,GO:0044446,GO:0044452,GO:0044464,GO:0070013,GO:0070125,GO:0070126,GO:0071704,GO:0071840,GO:0097159,GO:0098798,GO:0140053,GO:1901363,GO:1901564,GO:1901566,GO:1901576,GO:1990904	-	ko:K02892	ko03010,map03010	M00178,M00179	-	-	br01610,ko00000,ko00001,ko00002,ko03011	-	-	-	Ribosomal_L23
CDS::tig00000181:248642-248804(+)	7176.CPIJ012879-PA	1.61e-30	110.0	KOG4089@1|root,KOG4089@2759|Eukaryota,3A5TU@33154|Opisthokonta,3BQRU@33208|Metazoa,3D6Z9@33213|Bilateria,420M4@6656|Arthropoda,3SMXK@50557|Insecta,45310@7147|Diptera,45HXW@7148|Nematocera	33208|Metazoa	J	ribosomal protein L23	MRPL23	GO:0000313,GO:0000315,GO:0001650,GO:0003674,GO:0003676,GO:0003723,GO:0003735,GO:0005198,GO:0005488,GO:0005575,GO:0005622,GO:0005623,GO:0005634,GO:0005730,GO:0005737,GO:0005739,GO:0005740,GO:0005743,GO:0005759,GO:0005761,GO:0005762,GO:0005840,GO:0006412,GO:0006414,GO:0006415,GO:0006518,GO:0006807,GO:0008150,GO:0008152,GO:0009058,GO:0009059,GO:0009987,GO:0010467,GO:0015934,GO:0016020,GO:0016043,GO:0019538,GO:0019866,GO:0022411,GO:0031090,GO:0031966,GO:0031967,GO:0031974,GO:0031975,GO:0031981,GO:0032543,GO:0032984,GO:0032991,GO:0034641,GO:0034645,GO:0043043,GO:0043170,GO:0043226,GO:0043227,GO:0043228,GO:0043229,GO:0043231,GO:0043232,GO:0043233,GO:0043603,GO:0043604,GO:0043624,GO:0043933,GO:0044237,GO:0044238,GO:0044249,GO:0044260,GO:0044267,GO:0044271,GO:0044391,GO:0044422,GO:0044424,GO:0044428,GO:0044429,GO:0044444,GO:0044446,GO:0044452,GO:0044464,GO:0070013,GO:0070125,GO:0070126,GO:0071704,GO:0071840,GO:0097159,GO:0098798,GO:0140053,GO:1901363,GO:1901564,GO:1901566,GO:1901576,GO:1990904	-	ko:K02892	ko03010,map03010	M00178,M00179	-	-	br01610,ko00000,ko00001,ko00002,ko03011	-	-	-	Ribosomal_L23
CDS::tig00000181:284985-285587(+)	7159.AAEL017315-PA	2.61e-130	392.0	COG0443@1|root,KOG0103@2759|Eukaryota,38HTW@33154|Opisthokonta,3B9EM@33208|Metazoa,3CSN8@33213|Bilateria,41W3V@6656|Arthropoda,3SGND@50557|Insecta,44ZSB@7147|Diptera,45DVK@7148|Nematocera	33208|Metazoa	O	Hsp70 protein	HSPA4L	GO:0000166,GO:0000774,GO:0001085,GO:0001655,GO:0001822,GO:0001932,GO:0001933,GO:0001934,GO:0002682,GO:0002684,GO:0002694,GO:0002696,GO:0003674,GO:0005488,GO:0005515,GO:0005524,GO:0005575,GO:0005576,GO:0005615,GO:0005622,GO:0005623,GO:0005634,GO:0005654,GO:0005737,GO:0005811,GO:0005829,GO:0005856,GO:0005874,GO:0006355,GO:0006357,GO:0006457,GO:0006458,GO:0006605,GO:0006626,GO:0006810,GO:0006839,GO:0006886,GO:0006897,GO:0006898,GO:0006950,GO:0006986,GO:0006996,GO:0007005,GO:0007006,GO:0007275,GO:0007568,GO:0008092,GO:0008104,GO:0008134,GO:0008144,GO:0008150,GO:0008340,GO:0009266,GO:0009408,GO:0009628,GO:0009889,GO:0009891,GO:0009892,GO:0009893,GO:0009966,GO:0009968,GO:0009987,GO:0010033,GO:0010259,GO:0010468,GO:0010556,GO:0010557,GO:0010562,GO:0010563,GO:0010604,GO:0010605,GO:0010628,GO:0010629,GO:0010646,GO:0010648,GO:0010941,GO:0015031,GO:0015630,GO:0015631,GO:0015833,GO:0016043,GO:0016192,GO:0017038,GO:0017076,GO:0019219,GO:0019220,GO:0019222,GO:0022407,GO:0022409,GO:0022603,GO:0022607,GO:0023051,GO:0023057,GO:0030139,GO:0030155,GO:0030234,GO:0030554,GO:0031323,GO:0031324,GO:0031325,GO:0031326,GO:0031328,GO:0031399,GO:0031400,GO:0031401,GO:0031410,GO:0031974,GO:0031981,GO:0031982,GO:0031983,GO:0032092,GO:0032268,GO:0032269,GO:0032270,GO:0032501,GO:0032502,GO:0032553,GO:0032555,GO:0032559,GO:0032872,GO:0032873,GO:0032879,GO:0032880,GO:0032886,GO:0032991,GO:0033036,GO:0033043,GO:0033365,GO:0033613,GO:0033674,GO:0034613,GO:0034622,GO:0035639,GO:0035966,GO:0036094,GO:0042221,GO:0042325,GO:0042326,GO:0042327,GO:0042886,GO:0042981,GO:0043014,GO:0043066,GO:0043067,GO:0043069,GO:0043085,GO:0043167,GO:0043168,GO:0043226,GO:0043227,GO:0043228,GO:0043229,GO:0043230,GO:0043231,GO:0043232,GO:0043233,GO:0043392,GO:0043393,GO:0043408,GO:0043409,GO:0043523,GO:0043524,GO:0043549,GO:0043933,GO:0044085,GO:0044092,GO:0044093,GO:0044421,GO:0044422,GO:0044424,GO:0044428,GO:0044430,GO:0044433,GO:0044444,GO:0044446,GO:0044464,GO:0044877,GO:0045040,GO:0045184,GO:0045343,GO:0045345,GO:0045765,GO:0045766,GO:0045785,GO:0045859,GO:0045860,GO:0045893,GO:0045935,GO:0045936,GO:0045937,GO:0045944,GO:0046634,GO:0046635,GO:0046907,GO:0048513,GO:0048518,GO:0048519,GO:0048522,GO:0048523,GO:0048583,GO:0048585,GO:0048731,GO:0048856,GO:0050730,GO:0050731,GO:0050789,GO:0050790,GO:0050793,GO:0050794,GO:0050863,GO:0050865,GO:0050867,GO:0050870,GO:0050896,GO:0051084,GO:0051085,GO:0051094,GO:0051098,GO:0051099,GO:0051100,GO:0051101,GO:0051128,GO:0051131,GO:0051133,GO:0051135,GO:0051171,GO:0051172,GO:0051173,GO:0051174,GO:0051179,GO:0051234,GO:0051239,GO:0051240,GO:0051246,GO:0051247,GO:0051248,GO:0051249,GO:0051251,GO:0051252,GO:0051254,GO:0051338,GO:0051347,GO:0051493,GO:0051641,GO:0051649,GO:0060205,GO:0060255,GO:0060341,GO:0060548,GO:0060589,GO:0060590,GO:0061024,GO:0061077,GO:0061097,GO:0061098,GO:0065003,GO:0065007,GO:0065009,GO:0070013,GO:0070062,GO:0070201,GO:0070302,GO:0070303,GO:0070507,GO:0070585,GO:0070727,GO:0071682,GO:0071702,GO:0071705,GO:0071840,GO:0072001,GO:0072594,GO:0072655,GO:0072657,GO:0080090,GO:0080134,GO:0080135,GO:0090150,GO:0090151,GO:0097159,GO:0097367,GO:0097708,GO:0098657,GO:0098772,GO:0099080,GO:0099081,GO:0099512,GO:0099513,GO:1900034,GO:1900407,GO:1900408,GO:1900744,GO:1901031,GO:1901032,GO:1901214,GO:1901215,GO:1901265,GO:1901298,GO:1901299,GO:1901342,GO:1901363,GO:1902175,GO:1902176,GO:1902531,GO:1902532,GO:1902680,GO:1902882,GO:1902883,GO:1903037,GO:1903039,GO:1903201,GO:1903202,GO:1903205,GO:1903206,GO:1903506,GO:1903508,GO:1903561,GO:1903747,GO:1903748,GO:1903750,GO:1903751,GO:1903753,GO:1903827,GO:1903828,GO:1904018,GO:1904950,GO:2000026,GO:2000112,GO:2001023,GO:2001024,GO:2001038,GO:2001039,GO:2001141,GO:2001233,GO:2001234,GO:2001242,GO:2001243	-	ko:K09485,ko:K09489	ko04141,ko04530,ko04612,map04141,map04530,map04612	-	-	-	ko00000,ko00001,ko03110	1.A.33	-	-	HSP70,MreB_Mbl
CDS::tig00000181:297073-297790(+)	7176.CPIJ019868-PA	8.05e-138	406.0	COG0443@1|root,KOG0103@2759|Eukaryota,38HTW@33154|Opisthokonta,3B9EM@33208|Metazoa,3CSN8@33213|Bilateria,41W3V@6656|Arthropoda,3SGND@50557|Insecta,44ZSB@7147|Diptera,45DVK@7148|Nematocera	33208|Metazoa	O	Hsp70 protein	HSPA4L	GO:0000166,GO:0000774,GO:0001085,GO:0001655,GO:0001822,GO:0001932,GO:0001933,GO:0001934,GO:0002682,GO:0002684,GO:0002694,GO:0002696,GO:0003674,GO:0005488,GO:0005515,GO:0005524,GO:0005575,GO:0005576,GO:0005615,GO:0005622,GO:0005623,GO:0005634,GO:0005654,GO:0005737,GO:0005811,GO:0005829,GO:0005856,GO:0005874,GO:0006355,GO:0006357,GO:0006457,GO:0006458,GO:0006605,GO:0006626,GO:0006810,GO:0006839,GO:0006886,GO:0006897,GO:0006898,GO:0006950,GO:0006986,GO:0006996,GO:0007005,GO:0007006,GO:0007275,GO:0007568,GO:0008092,GO:0008104,GO:0008134,GO:0008144,GO:0008150,GO:0008340,GO:0009266,GO:0009408,GO:0009628,GO:0009889,GO:0009891,GO:0009892,GO:0009893,GO:0009966,GO:0009968,GO:0009987,GO:0010033,GO:0010259,GO:0010468,GO:0010556,GO:0010557,GO:0010562,GO:0010563,GO:0010604,GO:0010605,GO:0010628,GO:0010629,GO:0010646,GO:0010648,GO:0010941,GO:0015031,GO:0015630,GO:0015631,GO:0015833,GO:0016043,GO:0016192,GO:0017038,GO:0017076,GO:0019219,GO:0019220,GO:0019222,GO:0022407,GO:0022409,GO:0022603,GO:0022607,GO:0023051,GO:0023057,GO:0030139,GO:0030155,GO:0030234,GO:0030554,GO:0031323,GO:0031324,GO:0031325,GO:0031326,GO:0031328,GO:0031399,GO:0031400,GO:0031401,GO:0031410,GO:0031974,GO:0031981,GO:0031982,GO:0031983,GO:0032092,GO:0032268,GO:0032269,GO:0032270,GO:0032501,GO:0032502,GO:0032553,GO:0032555,GO:0032559,GO:0032872,GO:0032873,GO:0032879,GO:0032880,GO:0032886,GO:0032991,GO:0033036,GO:0033043,GO:0033365,GO:0033613,GO:0033674,GO:0034613,GO:0034622,GO:0035639,GO:0035966,GO:0036094,GO:0042221,GO:0042325,GO:0042326,GO:0042327,GO:0042886,GO:0042981,GO:0043014,GO:0043066,GO:0043067,GO:0043069,GO:0043085,GO:0043167,GO:0043168,GO:0043226,GO:0043227,GO:0043228,GO:0043229,GO:0043230,GO:0043231,GO:0043232,GO:0043233,GO:0043392,GO:0043393,GO:0043408,GO:0043409,GO:0043523,GO:0043524,GO:0043549,GO:0043933,GO:0044085,GO:0044092,GO:0044093,GO:0044421,GO:0044422,GO:0044424,GO:0044428,GO:0044430,GO:0044433,GO:0044444,GO:0044446,GO:0044464,GO:0044877,GO:0045040,GO:0045184,GO:0045343,GO:0045345,GO:0045765,GO:0045766,GO:0045785,GO:0045859,GO:0045860,GO:0045893,GO:0045935,GO:0045936,GO:0045937,GO:0045944,GO:0046634,GO:0046635,GO:0046907,GO:0048513,GO:0048518,GO:0048519,GO:0048522,GO:0048523,GO:0048583,GO:0048585,GO:0048731,GO:0048856,GO:0050730,GO:0050731,GO:0050789,GO:0050790,GO:0050793,GO:0050794,GO:0050863,GO:0050865,GO:0050867,GO:0050870,GO:0050896,GO:0051084,GO:0051085,GO:0051094,GO:0051098,GO:0051099,GO:0051100,GO:0051101,GO:0051128,GO:0051131,GO:0051133,GO:0051135,GO:0051171,GO:0051172,GO:0051173,GO:0051174,GO:0051179,GO:0051234,GO:0051239,GO:0051240,GO:0051246,GO:0051247,GO:0051248,GO:0051249,GO:0051251,GO:0051252,GO:0051254,GO:0051338,GO:0051347,GO:0051493,GO:0051641,GO:0051649,GO:0060205,GO:0060255,GO:0060341,GO:0060548,GO:0060589,GO:0060590,GO:0061024,GO:0061077,GO:0061097,GO:0061098,GO:0065003,GO:0065007,GO:0065009,GO:0070013,GO:0070062,GO:0070201,GO:0070302,GO:0070303,GO:0070507,GO:0070585,GO:0070727,GO:0071682,GO:0071702,GO:0071705,GO:0071840,GO:0072001,GO:0072594,GO:0072655,GO:0072657,GO:0080090,GO:0080134,GO:0080135,GO:0090150,GO:0090151,GO:0097159,GO:0097367,GO:0097708,GO:0098657,GO:0098772,GO:0099080,GO:0099081,GO:0099512,GO:0099513,GO:1900034,GO:1900407,GO:1900408,GO:1900744,GO:1901031,GO:1901032,GO:1901214,GO:1901215,GO:1901265,GO:1901298,GO:1901299,GO:1901342,GO:1901363,GO:1902175,GO:1902176,GO:1902531,GO:1902532,GO:1902680,GO:1902882,GO:1902883,GO:1903037,GO:1903039,GO:1903201,GO:1903202,GO:1903205,GO:1903206,GO:1903506,GO:1903508,GO:1903561,GO:1903747,GO:1903748,GO:1903750,GO:1903751,GO:1903753,GO:1903827,GO:1903828,GO:1904018,GO:1904950,GO:2000026,GO:2000112,GO:2001023,GO:2001024,GO:2001038,GO:2001039,GO:2001141,GO:2001233,GO:2001234,GO:2001242,GO:2001243	-	ko:K09485,ko:K09489	ko04141,ko04530,ko04612,map04141,map04530,map04612	-	-	-	ko00000,ko00001,ko03110	1.A.33	-	-	HSP70,MreB_Mbl
CDS::tig00000181:284985-285587(+)	7159.AAEL017315-PA	2.61e-130	392.0	COG0443@1|root,KOG0103@2759|Eukaryota,38HTW@33154|Opisthokonta,3B9EM@33208|Metazoa,3CSN8@33213|Bilateria,41W3V@6656|Arthropoda,3SGND@50557|Insecta,44ZSB@7147|Diptera,45DVK@7148|Nematocera	33208|Metazoa	O	Hsp70 protein	HSPA4L	GO:0000166,GO:0000774,GO:0001085,GO:0001655,GO:0001822,GO:0001932,GO:0001933,GO:0001934,GO:0002682,GO:0002684,GO:0002694,GO:0002696,GO:0003674,GO:0005488,GO:0005515,GO:0005524,GO:0005575,GO:0005576,GO:0005615,GO:0005622,GO:0005623,GO:0005634,GO:0005654,GO:0005737,GO:0005811,GO:0005829,GO:0005856,GO:0005874,GO:0006355,GO:0006357,GO:0006457,GO:0006458,GO:0006605,GO:0006626,GO:0006810,GO:0006839,GO:0006886,GO:0006897,GO:0006898,GO:0006950,GO:0006986,GO:0006996,GO:0007005,GO:0007006,GO:0007275,GO:0007568,GO:0008092,GO:0008104,GO:0008134,GO:0008144,GO:0008150,GO:0008340,GO:0009266,GO:0009408,GO:0009628,GO:0009889,GO:0009891,GO:0009892,GO:0009893,GO:0009966,GO:0009968,GO:0009987,GO:0010033,GO:0010259,GO:0010468,GO:0010556,GO:0010557,GO:0010562,GO:0010563,GO:0010604,GO:0010605,GO:0010628,GO:0010629,GO:0010646,GO:0010648,GO:0010941,GO:0015031,GO:0015630,GO:0015631,GO:0015833,GO:0016043,GO:0016192,GO:0017038,GO:0017076,GO:0019219,GO:0019220,GO:0019222,GO:0022407,GO:0022409,GO:0022603,GO:0022607,GO:0023051,GO:0023057,GO:0030139,GO:0030155,GO:0030234,GO:0030554,GO:0031323,GO:0031324,GO:0031325,GO:0031326,GO:0031328,GO:0031399,GO:0031400,GO:0031401,GO:0031410,GO:0031974,GO:0031981,GO:0031982,GO:0031983,GO:0032092,GO:0032268,GO:0032269,GO:0032270,GO:0032501,GO:0032502,GO:0032553,GO:0032555,GO:0032559,GO:0032872,GO:0032873,GO:0032879,GO:0032880,GO:0032886,GO:0032991,GO:0033036,GO:0033043,GO:0033365,GO:0033613,GO:0033674,GO:0034613,GO:0034622,GO:0035639,GO:0035966,GO:0036094,GO:0042221,GO:0042325,GO:0042326,GO:0042327,GO:0042886,GO:0042981,GO:0043014,GO:0043066,GO:0043067,GO:0043069,GO:0043085,GO:0043167,GO:0043168,GO:0043226,GO:0043227,GO:0043228,GO:0043229,GO:0043230,GO:0043231,GO:0043232,GO:0043233,GO:0043392,GO:0043393,GO:0043408,GO:0043409,GO:0043523,GO:0043524,GO:0043549,GO:0043933,GO:0044085,GO:0044092,GO:0044093,GO:0044421,GO:0044422,GO:0044424,GO:0044428,GO:0044430,GO:0044433,GO:0044444,GO:0044446,GO:0044464,GO:0044877,GO:0045040,GO:0045184,GO:0045343,GO:0045345,GO:0045765,GO:0045766,GO:0045785,GO:0045859,GO:0045860,GO:0045893,GO:0045935,GO:0045936,GO:0045937,GO:0045944,GO:0046634,GO:0046635,GO:0046907,GO:0048513,GO:0048518,GO:0048519,GO:0048522,GO:0048523,GO:0048583,GO:0048585,GO:0048731,GO:0048856,GO:0050730,GO:0050731,GO:0050789,GO:0050790,GO:0050793,GO:0050794,GO:0050863,GO:0050865,GO:0050867,GO:0050870,GO:0050896,GO:0051084,GO:0051085,GO:0051094,GO:0051098,GO:0051099,GO:0051100,GO:0051101,GO:0051128,GO:0051131,GO:0051133,GO:0051135,GO:0051171,GO:0051172,GO:0051173,GO:0051174,GO:0051179,GO:0051234,GO:0051239,GO:0051240,GO:0051246,GO:0051247,GO:0051248,GO:0051249,GO:0051251,GO:0051252,GO:0051254,GO:0051338,GO:0051347,GO:0051493,GO:0051641,GO:0051649,GO:0060205,GO:0060255,GO:0060341,GO:0060548,GO:0060589,GO:0060590,GO:0061024,GO:0061077,GO:0061097,GO:0061098,GO:0065003,GO:0065007,GO:0065009,GO:0070013,GO:0070062,GO:0070201,GO:0070302,GO:0070303,GO:0070507,GO:0070585,GO:0070727,GO:0071682,GO:0071702,GO:0071705,GO:0071840,GO:0072001,GO:0072594,GO:0072655,GO:0072657,GO:0080090,GO:0080134,GO:0080135,GO:0090150,GO:0090151,GO:0097159,GO:0097367,GO:0097708,GO:0098657,GO:0098772,GO:0099080,GO:0099081,GO:0099512,GO:0099513,GO:1900034,GO:1900407,GO:1900408,GO:1900744,GO:1901031,GO:1901032,GO:1901214,GO:1901215,GO:1901265,GO:1901298,GO:1901299,GO:1901342,GO:1901363,GO:1902175,GO:1902176,GO:1902531,GO:1902532,GO:1902680,GO:1902882,GO:1902883,GO:1903037,GO:1903039,GO:1903201,GO:1903202,GO:1903205,GO:1903206,GO:1903506,GO:1903508,GO:1903561,GO:1903747,GO:1903748,GO:1903750,GO:1903751,GO:1903753,GO:1903827,GO:1903828,GO:1904018,GO:1904950,GO:2000026,GO:2000112,GO:2001023,GO:2001024,GO:2001038,GO:2001039,GO:2001141,GO:2001233,GO:2001234,GO:2001242,GO:2001243	-	ko:K09485,ko:K09489	ko04141,ko04530,ko04612,map04141,map04530,map04612	-	-	-	ko00000,ko00001,ko03110	1.A.33	-	-	HSP70,MreB_Mbl
CDS::tig00000181:297073-297790(+)	7176.CPIJ019868-PA	8.05e-138	406.0	COG0443@1|root,KOG0103@2759|Eukaryota,38HTW@33154|Opisthokonta,3B9EM@33208|Metazoa,3CSN8@33213|Bilateria,41W3V@6656|Arthropoda,3SGND@50557|Insecta,44ZSB@7147|Diptera,45DVK@7148|Nematocera	33208|Metazoa	O	Hsp70 protein	HSPA4L	GO:0000166,GO:0000774,GO:0001085,GO:0001655,GO:0001822,GO:0001932,GO:0001933,GO:0001934,GO:0002682,GO:0002684,GO:0002694,GO:0002696,GO:0003674,GO:0005488,GO:0005515,GO:0005524,GO:0005575,GO:0005576,GO:0005615,GO:0005622,GO:0005623,GO:0005634,GO:0005654,GO:0005737,GO:0005811,GO:0005829,GO:0005856,GO:0005874,GO:0006355,GO:0006357,GO:0006457,GO:0006458,GO:0006605,GO:0006626,GO:0006810,GO:0006839,GO:0006886,GO:0006897,GO:0006898,GO:0006950,GO:0006986,GO:0006996,GO:0007005,GO:0007006,GO:0007275,GO:0007568,GO:0008092,GO:0008104,GO:0008134,GO:0008144,GO:0008150,GO:0008340,GO:0009266,GO:0009408,GO:0009628,GO:0009889,GO:0009891,GO:0009892,GO:0009893,GO:0009966,GO:0009968,GO:0009987,GO:0010033,GO:0010259,GO:0010468,GO:0010556,GO:0010557,GO:0010562,GO:0010563,GO:0010604,GO:0010605,GO:0010628,GO:0010629,GO:0010646,GO:0010648,GO:0010941,GO:0015031,GO:0015630,GO:0015631,GO:0015833,GO:0016043,GO:0016192,GO:0017038,GO:0017076,GO:0019219,GO:0019220,GO:0019222,GO:0022407,GO:0022409,GO:0022603,GO:0022607,GO:0023051,GO:0023057,GO:0030139,GO:0030155,GO:0030234,GO:0030554,GO:0031323,GO:0031324,GO:0031325,GO:0031326,GO:0031328,GO:0031399,GO:0031400,GO:0031401,GO:0031410,GO:0031974,GO:0031981,GO:0031982,GO:0031983,GO:0032092,GO:0032268,GO:0032269,GO:0032270,GO:0032501,GO:0032502,GO:0032553,GO:0032555,GO:0032559,GO:0032872,GO:0032873,GO:0032879,GO:0032880,GO:0032886,GO:0032991,GO:0033036,GO:0033043,GO:0033365,GO:0033613,GO:0033674,GO:0034613,GO:0034622,GO:0035639,GO:0035966,GO:0036094,GO:0042221,GO:0042325,GO:0042326,GO:0042327,GO:0042886,GO:0042981,GO:0043014,GO:0043066,GO:0043067,GO:0043069,GO:0043085,GO:0043167,GO:0043168,GO:0043226,GO:0043227,GO:0043228,GO:0043229,GO:0043230,GO:0043231,GO:0043232,GO:0043233,GO:0043392,GO:0043393,GO:0043408,GO:0043409,GO:0043523,GO:0043524,GO:0043549,GO:0043933,GO:0044085,GO:0044092,GO:0044093,GO:0044421,GO:0044422,GO:0044424,GO:0044428,GO:0044430,GO:0044433,GO:0044444,GO:0044446,GO:0044464,GO:0044877,GO:0045040,GO:0045184,GO:0045343,GO:0045345,GO:0045765,GO:0045766,GO:0045785,GO:0045859,GO:0045860,GO:0045893,GO:0045935,GO:0045936,GO:0045937,GO:0045944,GO:0046634,GO:0046635,GO:0046907,GO:0048513,GO:0048518,GO:0048519,GO:0048522,GO:0048523,GO:0048583,GO:0048585,GO:0048731,GO:0048856,GO:0050730,GO:0050731,GO:0050789,GO:0050790,GO:0050793,GO:0050794,GO:0050863,GO:0050865,GO:0050867,GO:0050870,GO:0050896,GO:0051084,GO:0051085,GO:0051094,GO:0051098,GO:0051099,GO:0051100,GO:0051101,GO:0051128,GO:0051131,GO:0051133,GO:0051135,GO:0051171,GO:0051172,GO:0051173,GO:0051174,GO:0051179,GO:0051234,GO:0051239,GO:0051240,GO:0051246,GO:0051247,GO:0051248,GO:0051249,GO:0051251,GO:0051252,GO:0051254,GO:0051338,GO:0051347,GO:0051493,GO:0051641,GO:0051649,GO:0060205,GO:0060255,GO:0060341,GO:0060548,GO:0060589,GO:0060590,GO:0061024,GO:0061077,GO:0061097,GO:0061098,GO:0065003,GO:0065007,GO:0065009,GO:0070013,GO:0070062,GO:0070201,GO:0070302,GO:0070303,GO:0070507,GO:0070585,GO:0070727,GO:0071682,GO:0071702,GO:0071705,GO:0071840,GO:0072001,GO:0072594,GO:0072655,GO:0072657,GO:0080090,GO:0080134,GO:0080135,GO:0090150,GO:0090151,GO:0097159,GO:0097367,GO:0097708,GO:0098657,GO:0098772,GO:0099080,GO:0099081,GO:0099512,GO:0099513,GO:1900034,GO:1900407,GO:1900408,GO:1900744,GO:1901031,GO:1901032,GO:1901214,GO:1901215,GO:1901265,GO:1901298,GO:1901299,GO:1901342,GO:1901363,GO:1902175,GO:1902176,GO:1902531,GO:1902532,GO:1902680,GO:1902882,GO:1902883,GO:1903037,GO:1903039,GO:1903201,GO:1903202,GO:1903205,GO:1903206,GO:1903506,GO:1903508,GO:1903561,GO:1903747,GO:1903748,GO:1903750,GO:1903751,GO:1903753,GO:1903827,GO:1903828,GO:1904018,GO:1904950,GO:2000026,GO:2000112,GO:2001023,GO:2001024,GO:2001038,GO:2001039,GO:2001141,GO:2001233,GO:2001234,GO:2001242,GO:2001243	-	ko:K09485,ko:K09489	ko04141,ko04530,ko04612,map04141,map04530,map04612	-	-	-	ko00000,ko00001,ko03110	1.A.33	-	-	HSP70,MreB_Mbl
CDS::tig00000182:266461-267334(-)	7176.CPIJ015297-PA	2.58e-22	103.0	2D96W@1|root,2TD7R@2759|Eukaryota,398US@33154|Opisthokonta,3CD1X@33208|Metazoa,3DUCQ@33213|Bilateria,42BU0@6656|Arthropoda,3SVDQ@50557|Insecta,459PB@7147|Diptera,45KQ3@7148|Nematocera	33208|Metazoa	-	-	-	-	-	-	-	-	-	-	-	-	-	-	-
CDS::tig00000185:53662-55498(+)	7176.CPIJ015585-PA	5.09e-219	656.0	COG5307@1|root,KOG0932@2759|Eukaryota,38HIY@33154|Opisthokonta,3BDCP@33208|Metazoa,3CX3V@33213|Bilateria,41WUU@6656|Arthropoda,3SGA6@50557|Insecta,44Z1J@7147|Diptera,45GKD@7148|Nematocera	33208|Metazoa	U	Sec7 domain	efa-6	GO:0000139,GO:0000226,GO:0000278,GO:0001558,GO:0001654,GO:0001745,GO:0003674,GO:0005085,GO:0005086,GO:0005488,GO:0005515,GO:0005543,GO:0005575,GO:0005622,GO:0005623,GO:0005737,GO:0005794,GO:0005856,GO:0005874,GO:0005886,GO:0005938,GO:0006950,GO:0006996,GO:0006997,GO:0006998,GO:0007010,GO:0007017,GO:0007019,GO:0007049,GO:0007077,GO:0007088,GO:0007275,GO:0007346,GO:0007399,GO:0007423,GO:0007591,GO:0007593,GO:0008150,GO:0008289,GO:0008361,GO:0009611,GO:0009653,GO:0009887,GO:0009966,GO:0009967,GO:0009987,GO:0010256,GO:0010564,GO:0010639,GO:0010646,GO:0010647,GO:0010721,GO:0010769,GO:0010771,GO:0010948,GO:0010975,GO:0010977,GO:0012505,GO:0015630,GO:0016020,GO:0016043,GO:0019899,GO:0021700,GO:0022008,GO:0022402,GO:0022404,GO:0022411,GO:0022603,GO:0022604,GO:0023051,GO:0023056,GO:0030154,GO:0030308,GO:0030397,GO:0030516,GO:0030517,GO:0031090,GO:0031109,GO:0031344,GO:0031345,GO:0031984,GO:0032012,GO:0032014,GO:0032101,GO:0032102,GO:0032501,GO:0032502,GO:0032535,GO:0032886,GO:0032887,GO:0032888,GO:0032984,GO:0033043,GO:0033044,GO:0033045,GO:0033046,GO:0033047,GO:0033048,GO:0036449,GO:0040008,GO:0042303,GO:0042335,GO:0043167,GO:0043168,GO:0043226,GO:0043227,GO:0043228,GO:0043229,GO:0043231,GO:0043232,GO:0043473,GO:0043624,GO:0043933,GO:0044422,GO:0044424,GO:0044430,GO:0044431,GO:0044444,GO:0044446,GO:0044464,GO:0045595,GO:0045596,GO:0045664,GO:0045665,GO:0045786,GO:0045839,GO:0045926,GO:0045930,GO:0046578,GO:0046579,GO:0046602,GO:0046605,GO:0048066,GO:0048067,GO:0048085,GO:0048513,GO:0048518,GO:0048519,GO:0048522,GO:0048523,GO:0048583,GO:0048584,GO:0048585,GO:0048592,GO:0048638,GO:0048640,GO:0048678,GO:0048679,GO:0048681,GO:0048686,GO:0048688,GO:0048690,GO:0048692,GO:0048699,GO:0048731,GO:0048749,GO:0048856,GO:0048869,GO:0050767,GO:0050768,GO:0050770,GO:0050771,GO:0050789,GO:0050793,GO:0050794,GO:0050896,GO:0051020,GO:0051056,GO:0051057,GO:0051081,GO:0051093,GO:0051128,GO:0051129,GO:0051239,GO:0051241,GO:0051261,GO:0051493,GO:0051494,GO:0051726,GO:0051783,GO:0051784,GO:0051960,GO:0051961,GO:0051983,GO:0051985,GO:0060236,GO:0060284,GO:0061024,GO:0061387,GO:0065007,GO:0065008,GO:0065009,GO:0070507,GO:0070570,GO:0070571,GO:0071840,GO:0071944,GO:0080134,GO:0080135,GO:0090066,GO:0090224,GO:0090596,GO:0097435,GO:0098588,GO:0098772,GO:0098791,GO:0099080,GO:0099081,GO:0099512,GO:0099513,GO:0099568,GO:0120035,GO:1902531,GO:1902533,GO:1902845,GO:1903034,GO:1903035,GO:1903047,GO:1990752,GO:2000026,GO:2001251	-	ko:K12494	ko04144,map04144	-	-	-	ko00000,ko00001,ko04131	-	-	-	PDZ,PH_9,Sec7
CDS::tig00000185:60690-61223(+)	7222.FBpp0157206	1.2e-30	124.0	COG5307@1|root,KOG0932@2759|Eukaryota,38HIY@33154|Opisthokonta,3BDCP@33208|Metazoa,3CX3V@33213|Bilateria,41WUU@6656|Arthropoda,3SGA6@50557|Insecta,44Z1J@7147|Diptera,45PBC@7214|Drosophilidae	33208|Metazoa	U	It is involved in the biological process described with regulation of ARF protein signal transduction	efa-6	GO:0000139,GO:0000226,GO:0000278,GO:0001558,GO:0001654,GO:0001745,GO:0003674,GO:0005085,GO:0005086,GO:0005488,GO:0005515,GO:0005543,GO:0005575,GO:0005622,GO:0005623,GO:0005737,GO:0005794,GO:0005856,GO:0005874,GO:0005886,GO:0005938,GO:0006950,GO:0006996,GO:0006997,GO:0006998,GO:0007010,GO:0007017,GO:0007019,GO:0007049,GO:0007077,GO:0007088,GO:0007275,GO:0007346,GO:0007399,GO:0007423,GO:0007591,GO:0007593,GO:0008150,GO:0008289,GO:0008361,GO:0009611,GO:0009653,GO:0009887,GO:0009966,GO:0009967,GO:0009987,GO:0010256,GO:0010564,GO:0010639,GO:0010646,GO:0010647,GO:0010721,GO:0010769,GO:0010771,GO:0010948,GO:0010975,GO:0010977,GO:0012505,GO:0015630,GO:0016020,GO:0016043,GO:0019899,GO:0021700,GO:0022008,GO:0022402,GO:0022404,GO:0022411,GO:0022603,GO:0022604,GO:0023051,GO:0023056,GO:0030154,GO:0030308,GO:0030397,GO:0030516,GO:0030517,GO:0031090,GO:0031109,GO:0031344,GO:0031345,GO:0031984,GO:0032012,GO:0032014,GO:0032101,GO:0032102,GO:0032501,GO:0032502,GO:0032535,GO:0032886,GO:0032887,GO:0032888,GO:0032984,GO:0033043,GO:0033044,GO:0033045,GO:0033046,GO:0033047,GO:0033048,GO:0036449,GO:0040008,GO:0042303,GO:0042335,GO:0043167,GO:0043168,GO:0043226,GO:0043227,GO:0043228,GO:0043229,GO:0043231,GO:0043232,GO:0043473,GO:0043624,GO:0043933,GO:0044422,GO:0044424,GO:0044430,GO:0044431,GO:0044444,GO:0044446,GO:0044464,GO:0045595,GO:0045596,GO:0045664,GO:0045665,GO:0045786,GO:0045839,GO:0045926,GO:0045930,GO:0046578,GO:0046579,GO:0046602,GO:0046605,GO:0048066,GO:0048067,GO:0048085,GO:0048513,GO:0048518,GO:0048519,GO:0048522,GO:0048523,GO:0048583,GO:0048584,GO:0048585,GO:0048592,GO:0048638,GO:0048640,GO:0048678,GO:0048679,GO:0048681,GO:0048686,GO:0048688,GO:0048690,GO:0048692,GO:0048699,GO:0048731,GO:0048749,GO:0048856,GO:0048869,GO:0050767,GO:0050768,GO:0050770,GO:0050771,GO:0050789,GO:0050793,GO:0050794,GO:0050896,GO:0051020,GO:0051056,GO:0051057,GO:0051081,GO:0051093,GO:0051128,GO:0051129,GO:0051239,GO:0051241,GO:0051261,GO:0051493,GO:0051494,GO:0051726,GO:0051783,GO:0051784,GO:0051960,GO:0051961,GO:0051983,GO:0051985,GO:0060236,GO:0060284,GO:0061024,GO:0061387,GO:0065007,GO:0065008,GO:0065009,GO:0070507,GO:0070570,GO:0070571,GO:0071840,GO:0071944,GO:0080134,GO:0080135,GO:0090066,GO:0090224,GO:0090596,GO:0097435,GO:0098588,GO:0098772,GO:0098791,GO:0099080,GO:0099081,GO:0099512,GO:0099513,GO:0099568,GO:0120035,GO:1902531,GO:1902533,GO:1902845,GO:1903034,GO:1903035,GO:1903047,GO:1990752,GO:2000026,GO:2001251	-	ko:K12494	ko04144,map04144	-	-	-	ko00000,ko00001,ko04131	-	-	-	PDZ,PH_9,Sec7
CDS::tig00000185:66419-66680(+)	9823.ENSSSCP00000019624	4.17e-11	62.0	COG5307@1|root,KOG0932@2759|Eukaryota,38HIY@33154|Opisthokonta,3BDCP@33208|Metazoa,3CX3V@33213|Bilateria,487K1@7711|Chordata,494CF@7742|Vertebrata,3J8FK@40674|Mammalia,4J6GD@91561|Cetartiodactyla	33208|Metazoa	T	Pleckstrin and Sec7 domain containing 3	PSD3	GO:0000226,GO:0000278,GO:0001558,GO:0003674,GO:0005085,GO:0005086,GO:0005488,GO:0005515,GO:0005543,GO:0005575,GO:0005622,GO:0005623,GO:0005737,GO:0005856,GO:0005874,GO:0005886,GO:0005938,GO:0006950,GO:0006996,GO:0006997,GO:0006998,GO:0007010,GO:0007017,GO:0007019,GO:0007049,GO:0007077,GO:0007088,GO:0007275,GO:0007346,GO:0007399,GO:0008150,GO:0008289,GO:0008361,GO:0009611,GO:0009966,GO:0009987,GO:0010256,GO:0010564,GO:0010639,GO:0010646,GO:0010721,GO:0010769,GO:0010771,GO:0010948,GO:0010975,GO:0010977,GO:0015630,GO:0016020,GO:0016043,GO:0019899,GO:0022008,GO:0022402,GO:0022411,GO:0022603,GO:0022604,GO:0023051,GO:0030154,GO:0030308,GO:0030397,GO:0030516,GO:0030517,GO:0031109,GO:0031344,GO:0031345,GO:0032012,GO:0032101,GO:0032102,GO:0032501,GO:0032502,GO:0032535,GO:0032886,GO:0032887,GO:0032888,GO:0032984,GO:0033043,GO:0033044,GO:0033045,GO:0033046,GO:0033047,GO:0033048,GO:0036449,GO:0040008,GO:0043167,GO:0043168,GO:0043226,GO:0043228,GO:0043229,GO:0043232,GO:0043624,GO:0043933,GO:0044422,GO:0044424,GO:0044430,GO:0044444,GO:0044446,GO:0044464,GO:0045595,GO:0045596,GO:0045664,GO:0045665,GO:0045786,GO:0045839,GO:0045926,GO:0045930,GO:0046578,GO:0046602,GO:0046605,GO:0048519,GO:0048523,GO:0048583,GO:0048585,GO:0048638,GO:0048640,GO:0048678,GO:0048679,GO:0048681,GO:0048686,GO:0048688,GO:0048690,GO:0048692,GO:0048699,GO:0048731,GO:0048856,GO:0048869,GO:0050767,GO:0050768,GO:0050770,GO:0050771,GO:0050789,GO:0050793,GO:0050794,GO:0050896,GO:0051020,GO:0051056,GO:0051081,GO:0051093,GO:0051128,GO:0051129,GO:0051239,GO:0051241,GO:0051261,GO:0051493,GO:0051494,GO:0051726,GO:0051783,GO:0051784,GO:0051960,GO:0051961,GO:0051983,GO:0051985,GO:0060236,GO:0060284,GO:0061024,GO:0061387,GO:0065007,GO:0065008,GO:0065009,GO:0070507,GO:0070570,GO:0070571,GO:0071840,GO:0071944,GO:0080134,GO:0080135,GO:0090066,GO:0090224,GO:0097435,GO:0098772,GO:0099080,GO:0099081,GO:0099512,GO:0099513,GO:0099568,GO:0120035,GO:1902531,GO:1902845,GO:1903034,GO:1903035,GO:1903047,GO:1990752,GO:2000026,GO:2001251	-	ko:K12494	ko04144,map04144	-	-	-	ko00000,ko00001,ko04131	-	-	-	PH_9,Sec7
CDS::tig00000185:97134-97794(+)	7159.AAEL004239-PA	1.17e-125	361.0	2C8MP@1|root,2TCW9@2759|Eukaryota,398G2@33154|Opisthokonta,3CCPY@33208|Metazoa,3DU0H@33213|Bilateria,42BGT@6656|Arthropoda,3SUP8@50557|Insecta,4553Q@7147|Diptera,45EK6@7148|Nematocera	33208|Metazoa	-	-	-	-	-	-	-	-	-	-	-	-	-	-	-
CDS::tig00000185:113634-113854(-)	8090.ENSORLP00000023161	9.61e-42	140.0	COG1287@1|root,KOG2292@2759|Eukaryota,38D8E@33154|Opisthokonta,3BGVU@33208|Metazoa,3CSAS@33213|Bilateria,485NJ@7711|Chordata,48ZW8@7742|Vertebrata,49S9C@7898|Actinopterygii	33208|Metazoa	O	STT3A, subunit of the oligosaccharyltransferase complex (catalytic)	STT3A	GO:0003674,GO:0003824,GO:0004576,GO:0004579,GO:0005488,GO:0005575,GO:0005622,GO:0005623,GO:0005737,GO:0005783,GO:0005789,GO:0006464,GO:0006486,GO:0006487,GO:0006807,GO:0008150,GO:0008152,GO:0008250,GO:0009058,GO:0009059,GO:0009100,GO:0009101,GO:0009987,GO:0012505,GO:0016020,GO:0016021,GO:0016740,GO:0016757,GO:0016758,GO:0018193,GO:0018196,GO:0018279,GO:0019538,GO:0031224,GO:0031984,GO:0032991,GO:0034645,GO:0036211,GO:0042175,GO:0043167,GO:0043169,GO:0043170,GO:0043226,GO:0043227,GO:0043229,GO:0043231,GO:0043412,GO:0043413,GO:0043686,GO:0043687,GO:0044237,GO:0044238,GO:0044249,GO:0044260,GO:0044267,GO:0044422,GO:0044424,GO:0044425,GO:0044432,GO:0044444,GO:0044446,GO:0044464,GO:0046872,GO:0070085,GO:0071704,GO:0098796,GO:0098827,GO:1901135,GO:1901137,GO:1901564,GO:1901566,GO:1901576,GO:1902494,GO:1990234	2.4.99.18	ko:K07151	ko00510,ko00513,ko01100,ko04141,map00510,map00513,map01100,map04141	M00072	R04216,R05976	RC00005,RC00482	ko00000,ko00001,ko00002,ko01000,ko01003	-	GT66	-	STT3
CDS::tig00000185:117693-118083(-)	10224.XP_002739605.1	1.95e-43	157.0	COG1287@1|root,KOG2292@2759|Eukaryota,38D8E@33154|Opisthokonta,3BGVU@33208|Metazoa,3CSAS@33213|Bilateria	33208|Metazoa	O	co-translational protein modification	STT3A	GO:0003674,GO:0003824,GO:0004576,GO:0004579,GO:0005488,GO:0005575,GO:0005622,GO:0005623,GO:0005737,GO:0005783,GO:0005789,GO:0006464,GO:0006486,GO:0006487,GO:0006807,GO:0008150,GO:0008152,GO:0008250,GO:0009058,GO:0009059,GO:0009100,GO:0009101,GO:0009987,GO:0012505,GO:0016020,GO:0016021,GO:0016740,GO:0016757,GO:0016758,GO:0018193,GO:0018196,GO:0018279,GO:0019538,GO:0031224,GO:0031984,GO:0032991,GO:0034645,GO:0036211,GO:0042175,GO:0043167,GO:0043169,GO:0043170,GO:0043226,GO:0043227,GO:0043229,GO:0043231,GO:0043412,GO:0043413,GO:0043686,GO:0043687,GO:0044237,GO:0044238,GO:0044249,GO:0044260,GO:0044267,GO:0044422,GO:0044424,GO:0044425,GO:0044432,GO:0044444,GO:0044446,GO:0044464,GO:0046872,GO:0070085,GO:0071704,GO:0098796,GO:0098827,GO:1901135,GO:1901137,GO:1901564,GO:1901566,GO:1901576,GO:1902494,GO:1990234	2.4.99.18	ko:K07151	ko00510,ko00513,ko01100,ko04141,map00510,map00513,map01100,map04141	M00072	R04216,R05976	RC00005,RC00482	ko00000,ko00001,ko00002,ko01000,ko01003	-	GT66	-	STT3
CDS::tig00000185:131459-132725(+)	7159.AAEL004237-PA	1.18e-208	608.0	KOG2034@1|root,KOG2034@2759|Eukaryota,38C0J@33154|Opisthokonta,3BDPY@33208|Metazoa,3CUX8@33213|Bilateria,41V39@6656|Arthropoda,3SJZ3@50557|Insecta,4520Q@7147|Diptera,45FRW@7148|Nematocera	33208|Metazoa	U	Pep3/Vps18/deep orange family	VPS18	GO:0000003,GO:0000149,GO:0000323,GO:0001667,GO:0001845,GO:0002064,GO:0002065,GO:0002066,GO:0002791,GO:0002793,GO:0003006,GO:0003674,GO:0003779,GO:0005488,GO:0005515,GO:0005575,GO:0005622,GO:0005623,GO:0005737,GO:0005764,GO:0005765,GO:0005768,GO:0005769,GO:0005770,GO:0005773,GO:0005774,GO:0005776,GO:0005856,GO:0005884,GO:0006605,GO:0006622,GO:0006623,GO:0006725,GO:0006726,GO:0006727,GO:0006728,GO:0006807,GO:0006810,GO:0006811,GO:0006820,GO:0006869,GO:0006886,GO:0006887,GO:0006897,GO:0006904,GO:0006906,GO:0006909,GO:0006914,GO:0006928,GO:0006950,GO:0006996,GO:0007032,GO:0007033,GO:0007034,GO:0007040,GO:0007041,GO:0007154,GO:0007220,GO:0007275,GO:0007276,GO:0007281,GO:0007292,GO:0007297,GO:0007298,GO:0007568,GO:0007610,GO:0007632,GO:0007634,GO:0008055,GO:0008057,GO:0008092,GO:0008104,GO:0008150,GO:0008152,GO:0008270,GO:0008333,GO:0008340,GO:0008593,GO:0009056,GO:0009058,GO:0009267,GO:0009314,GO:0009416,GO:0009605,GO:0009628,GO:0009790,GO:0009888,GO:0009966,GO:0009968,GO:0009987,GO:0009991,GO:0010008,GO:0010256,GO:0010259,GO:0010631,GO:0010646,GO:0010647,GO:0010648,GO:0010876,GO:0012505,GO:0015031,GO:0015629,GO:0015711,GO:0015718,GO:0015721,GO:0015833,GO:0015849,GO:0015850,GO:0016020,GO:0016032,GO:0016043,GO:0016050,GO:0016192,GO:0016197,GO:0016236,GO:0016477,GO:0016482,GO:0018130,GO:0019058,GO:0019438,GO:0019538,GO:0019748,GO:0019889,GO:0019905,GO:0019953,GO:0021700,GO:0022406,GO:0022411,GO:0022412,GO:0022414,GO:0022607,GO:0023051,GO:0023056,GO:0023057,GO:0030117,GO:0030119,GO:0030123,GO:0030135,GO:0030136,GO:0030154,GO:0030260,GO:0030674,GO:0030707,GO:0030855,GO:0030897,GO:0030903,GO:0031090,GO:0031338,GO:0031410,GO:0031667,GO:0031668,GO:0031669,GO:0031902,GO:0031982,GO:0032456,GO:0032501,GO:0032502,GO:0032504,GO:0032535,GO:0032879,GO:0032880,GO:0032940,GO:0032984,GO:0032991,GO:0033036,GO:0033043,GO:0033059,GO:0033060,GO:0033263,GO:0033365,GO:0033554,GO:0034613,GO:0034641,GO:0035542,GO:0040011,GO:0042440,GO:0042441,GO:0042558,GO:0042559,GO:0042594,GO:0042886,GO:0043167,GO:0043169,GO:0043170,GO:0043226,GO:0043227,GO:0043228,GO:0043229,GO:0043231,GO:0043232,GO:0043254,GO:0043277,GO:0043324,GO:0043473,GO:0043474,GO:0043476,GO:0043482,GO:0043485,GO:0043933,GO:0044085,GO:0044087,GO:0044237,GO:0044238,GO:0044248,GO:0044249,GO:0044260,GO:0044267,GO:0044271,GO:0044403,GO:0044409,GO:0044419,GO:0044422,GO:0044424,GO:0044425,GO:0044430,GO:0044433,GO:0044437,GO:0044440,GO:0044444,GO:0044446,GO:0044464,GO:0044550,GO:0044703,GO:0045022,GO:0045176,GO:0045184,GO:0045202,GO:0045746,GO:0046148,GO:0046152,GO:0046158,GO:0046483,GO:0046718,GO:0046872,GO:0046903,GO:0046907,GO:0046914,GO:0046942,GO:0048066,GO:0048069,GO:0048072,GO:0048278,GO:0048284,GO:0048468,GO:0048475,GO:0048477,GO:0048513,GO:0048518,GO:0048519,GO:0048522,GO:0048523,GO:0048568,GO:0048583,GO:0048585,GO:0048609,GO:0048731,GO:0048753,GO:0048757,GO:0048856,GO:0048869,GO:0048870,GO:0050708,GO:0050714,GO:0050789,GO:0050794,GO:0050896,GO:0050931,GO:0051036,GO:0051046,GO:0051047,GO:0051049,GO:0051050,GO:0051128,GO:0051179,GO:0051222,GO:0051223,GO:0051234,GO:0051301,GO:0051640,GO:0051641,GO:0051649,GO:0051674,GO:0051701,GO:0051704,GO:0051716,GO:0051806,GO:0051828,GO:0060034,GO:0060035,GO:0060036,GO:0060090,GO:0060429,GO:0060627,GO:0061024,GO:0061025,GO:0061356,GO:0061357,GO:0061462,GO:0061919,GO:0065007,GO:0065008,GO:0070201,GO:0070727,GO:0070925,GO:0071496,GO:0071702,GO:0071704,GO:0071705,GO:0071840,GO:0072594,GO:0072665,GO:0072666,GO:0080171,GO:0090066,GO:0090087,GO:0090130,GO:0090132,GO:0090174,GO:0090382,GO:0090385,GO:0090386,GO:0090387,GO:0090389,GO:0097352,GO:0097708,GO:0098588,GO:0098657,GO:0098796,GO:0098805,GO:0098852,GO:0098927,GO:0099023,GO:0099080,GO:0099081,GO:0099512,GO:0099513,GO:0140029,GO:0140056,GO:1901360,GO:1901362,GO:1901564,GO:1901566,GO:1901576,GO:1903530,GO:1903532,GO:1904951	-	ko:K20181	ko04138,map04138	-	-	-	ko00000,ko00001,ko04131	-	-	-	Clathrin,Pep3_Vps18,Vps39_2
CDS::tig00000185:138702-140415(+)	7176.CPIJ005021-PA	0.0	1081.0	KOG2034@1|root,KOG2034@2759|Eukaryota,38C0J@33154|Opisthokonta,3BDPY@33208|Metazoa,3CUX8@33213|Bilateria,41V39@6656|Arthropoda,3SJZ3@50557|Insecta,4520Q@7147|Diptera,45FRW@7148|Nematocera	33208|Metazoa	U	Pep3/Vps18/deep orange family	VPS18	GO:0000003,GO:0000149,GO:0000323,GO:0001667,GO:0001845,GO:0002064,GO:0002065,GO:0002066,GO:0002791,GO:0002793,GO:0003006,GO:0003674,GO:0003779,GO:0005488,GO:0005515,GO:0005575,GO:0005622,GO:0005623,GO:0005737,GO:0005764,GO:0005765,GO:0005768,GO:0005769,GO:0005770,GO:0005773,GO:0005774,GO:0005776,GO:0005856,GO:0005884,GO:0006605,GO:0006622,GO:0006623,GO:0006725,GO:0006726,GO:0006727,GO:0006728,GO:0006807,GO:0006810,GO:0006811,GO:0006820,GO:0006869,GO:0006886,GO:0006887,GO:0006897,GO:0006904,GO:0006906,GO:0006909,GO:0006914,GO:0006928,GO:0006950,GO:0006996,GO:0007032,GO:0007033,GO:0007034,GO:0007040,GO:0007041,GO:0007154,GO:0007220,GO:0007275,GO:0007276,GO:0007281,GO:0007292,GO:0007297,GO:0007298,GO:0007568,GO:0007610,GO:0007632,GO:0007634,GO:0008055,GO:0008057,GO:0008092,GO:0008104,GO:0008150,GO:0008152,GO:0008270,GO:0008333,GO:0008340,GO:0008593,GO:0009056,GO:0009058,GO:0009267,GO:0009314,GO:0009416,GO:0009605,GO:0009628,GO:0009790,GO:0009888,GO:0009966,GO:0009968,GO:0009987,GO:0009991,GO:0010008,GO:0010256,GO:0010259,GO:0010631,GO:0010646,GO:0010647,GO:0010648,GO:0010876,GO:0012505,GO:0015031,GO:0015629,GO:0015711,GO:0015718,GO:0015721,GO:0015833,GO:0015849,GO:0015850,GO:0016020,GO:0016032,GO:0016043,GO:0016050,GO:0016192,GO:0016197,GO:0016236,GO:0016477,GO:0016482,GO:0018130,GO:0019058,GO:0019438,GO:0019538,GO:0019748,GO:0019889,GO:0019905,GO:0019953,GO:0021700,GO:0022406,GO:0022411,GO:0022412,GO:0022414,GO:0022607,GO:0023051,GO:0023056,GO:0023057,GO:0030117,GO:0030119,GO:0030123,GO:0030135,GO:0030136,GO:0030154,GO:0030260,GO:0030674,GO:0030707,GO:0030855,GO:0030897,GO:0030903,GO:0031090,GO:0031338,GO:0031410,GO:0031667,GO:0031668,GO:0031669,GO:0031902,GO:0031982,GO:0032456,GO:0032501,GO:0032502,GO:0032504,GO:0032535,GO:0032879,GO:0032880,GO:0032940,GO:0032984,GO:0032991,GO:0033036,GO:0033043,GO:0033059,GO:0033060,GO:0033263,GO:0033365,GO:0033554,GO:0034613,GO:0034641,GO:0035542,GO:0040011,GO:0042440,GO:0042441,GO:0042558,GO:0042559,GO:0042594,GO:0042886,GO:0043167,GO:0043169,GO:0043170,GO:0043226,GO:0043227,GO:0043228,GO:0043229,GO:0043231,GO:0043232,GO:0043254,GO:0043277,GO:0043324,GO:0043473,GO:0043474,GO:0043476,GO:0043482,GO:0043485,GO:0043933,GO:0044085,GO:0044087,GO:0044237,GO:0044238,GO:0044248,GO:0044249,GO:0044260,GO:0044267,GO:0044271,GO:0044403,GO:0044409,GO:0044419,GO:0044422,GO:0044424,GO:0044425,GO:0044430,GO:0044433,GO:0044437,GO:0044440,GO:0044444,GO:0044446,GO:0044464,GO:0044550,GO:0044703,GO:0045022,GO:0045176,GO:0045184,GO:0045202,GO:0045746,GO:0046148,GO:0046152,GO:0046158,GO:0046483,GO:0046718,GO:0046872,GO:0046903,GO:0046907,GO:0046914,GO:0046942,GO:0048066,GO:0048069,GO:0048072,GO:0048278,GO:0048284,GO:0048468,GO:0048475,GO:0048477,GO:0048513,GO:0048518,GO:0048519,GO:0048522,GO:0048523,GO:0048568,GO:0048583,GO:0048585,GO:0048609,GO:0048731,GO:0048753,GO:0048757,GO:0048856,GO:0048869,GO:0048870,GO:0050708,GO:0050714,GO:0050789,GO:0050794,GO:0050896,GO:0050931,GO:0051036,GO:0051046,GO:0051047,GO:0051049,GO:0051050,GO:0051128,GO:0051179,GO:0051222,GO:0051223,GO:0051234,GO:0051301,GO:0051640,GO:0051641,GO:0051649,GO:0051674,GO:0051701,GO:0051704,GO:0051716,GO:0051806,GO:0051828,GO:0060034,GO:0060035,GO:0060036,GO:0060090,GO:0060429,GO:0060627,GO:0061024,GO:0061025,GO:0061356,GO:0061357,GO:0061462,GO:0061919,GO:0065007,GO:0065008,GO:0070201,GO:0070727,GO:0070925,GO:0071496,GO:0071702,GO:0071704,GO:0071705,GO:0071840,GO:0072594,GO:0072665,GO:0072666,GO:0080171,GO:0090066,GO:0090087,GO:0090130,GO:0090132,GO:0090174,GO:0090382,GO:0090385,GO:0090386,GO:0090387,GO:0090389,GO:0097352,GO:0097708,GO:0098588,GO:0098657,GO:0098796,GO:0098805,GO:0098852,GO:0098927,GO:0099023,GO:0099080,GO:0099081,GO:0099512,GO:0099513,GO:0140029,GO:0140056,GO:1901360,GO:1901362,GO:1901564,GO:1901566,GO:1901576,GO:1903530,GO:1903532,GO:1904951	-	ko:K20181	ko04138,map04138	-	-	-	ko00000,ko00001,ko04131	-	-	-	Clathrin,Pep3_Vps18,Vps39_2
CDS::tig00000185:201277-202579(+)	7176.CPIJ005023-PA	2.22e-279	768.0	2BXFH@1|root,2QQDA@2759|Eukaryota,39GRV@33154|Opisthokonta,3BAPF@33208|Metazoa,3CU46@33213|Bilateria,41XJS@6656|Arthropoda,3SGNB@50557|Insecta,4523X@7147|Diptera,45HDV@7148|Nematocera	33208|Metazoa	S	Growth-arrest specific micro-tubule binding	GAS8	GO:0000226,GO:0001539,GO:0001578,GO:0003341,GO:0003351,GO:0003355,GO:0003674,GO:0005488,GO:0005515,GO:0005575,GO:0005622,GO:0005623,GO:0005737,GO:0005794,GO:0005815,GO:0005856,GO:0005874,GO:0005929,GO:0005930,GO:0006928,GO:0006996,GO:0007010,GO:0007017,GO:0007018,GO:0007275,GO:0007368,GO:0007389,GO:0007399,GO:0007417,GO:0007420,GO:0007423,GO:0008017,GO:0008092,GO:0008104,GO:0008150,GO:0008285,GO:0008589,GO:0009653,GO:0009790,GO:0009799,GO:0009855,GO:0009887,GO:0009966,GO:0009967,GO:0009987,GO:0010646,GO:0010647,GO:0012505,GO:0015630,GO:0015631,GO:0016043,GO:0017016,GO:0017137,GO:0019899,GO:0022607,GO:0023051,GO:0023056,GO:0030030,GO:0030031,GO:0030154,GO:0030317,GO:0031267,GO:0031514,GO:0032474,GO:0032475,GO:0032501,GO:0032502,GO:0032838,GO:0032879,GO:0032880,GO:0033036,GO:0034613,GO:0035082,GO:0035889,GO:0036064,GO:0036126,GO:0040011,GO:0042127,GO:0042471,GO:0042472,GO:0042692,GO:0042995,GO:0043226,GO:0043227,GO:0043228,GO:0043229,GO:0043231,GO:0043232,GO:0043393,GO:0043583,GO:0044085,GO:0044422,GO:0044424,GO:0044430,GO:0044441,GO:0044444,GO:0044446,GO:0044463,GO:0044464,GO:0044782,GO:0045880,GO:0048468,GO:0048513,GO:0048518,GO:0048519,GO:0048522,GO:0048523,GO:0048562,GO:0048568,GO:0048583,GO:0048584,GO:0048598,GO:0048646,GO:0048731,GO:0048839,GO:0048840,GO:0048856,GO:0048869,GO:0048870,GO:0050789,GO:0050794,GO:0051020,GO:0051098,GO:0051179,GO:0051641,GO:0051674,GO:0055001,GO:0060271,GO:0060285,GO:0060294,GO:0060322,GO:0060341,GO:0061061,GO:0065007,GO:0065009,GO:0070727,GO:0070925,GO:0071840,GO:0090596,GO:0097014,GO:0097223,GO:0097722,GO:0097729,GO:0099080,GO:0099081,GO:0099512,GO:0099513,GO:0099568,GO:0120025,GO:0120031,GO:0120036,GO:0120038,GO:1903564,GO:1903566,GO:1903827,GO:1903829,GO:1904526	-	ko:K19942	-	-	-	-	ko00000,ko04131	-	-	-	GAS
CDS::tig00000185:298953-299146(-)	132113.XP_003489785.1	2.5e-15	72.4	KOG3510@1|root,KOG3510@2759|Eukaryota,39WSX@33154|Opisthokonta,3BNV7@33208|Metazoa,3D0KF@33213|Bilateria,41Y95@6656|Arthropoda,3SJNC@50557|Insecta,46FVM@7399|Hymenoptera	33208|Metazoa	T	Immunoglobulin domain	-	GO:0005575,GO:0005623,GO:0005886,GO:0005887,GO:0005911,GO:0005918,GO:0007043,GO:0008150,GO:0009987,GO:0016020,GO:0016021,GO:0016043,GO:0019991,GO:0022607,GO:0030054,GO:0031224,GO:0031226,GO:0031252,GO:0031253,GO:0031256,GO:0032589,GO:0034329,GO:0034330,GO:0042995,GO:0043005,GO:0043296,GO:0043297,GO:0044085,GO:0044425,GO:0044459,GO:0044463,GO:0044464,GO:0045216,GO:0050808,GO:0070160,GO:0071840,GO:0071944,GO:0097458,GO:0098590,GO:0120025,GO:0120038	-	-	-	-	-	-	-	-	-	-	I-set,Ig_3,ig
CDS::tig00000185:355595-356458(+)	7176.CPIJ017722-PA	4.6e-162	469.0	COG0405@1|root,KOG2410@2759|Eukaryota,38EE0@33154|Opisthokonta,3B9HX@33208|Metazoa,3CZXS@33213|Bilateria,41WP0@6656|Arthropoda,3SI17@50557|Insecta,458MF@7147|Diptera,45BX8@7148|Nematocera	33208|Metazoa	E	Gamma glutamyl transpeptidases	-	GO:0003674,GO:0003824,GO:0005575,GO:0005576,GO:0005615,GO:0006508,GO:0006518,GO:0006575,GO:0006749,GO:0006751,GO:0006790,GO:0006807,GO:0008150,GO:0008152,GO:0008233,GO:0008238,GO:0008242,GO:0009056,GO:0009314,GO:0009416,GO:0009628,GO:0009987,GO:0016020,GO:0016021,GO:0016787,GO:0019538,GO:0031224,GO:0034641,GO:0036374,GO:0042219,GO:0043170,GO:0043171,GO:0043603,GO:0044237,GO:0044238,GO:0044248,GO:0044273,GO:0044421,GO:0044425,GO:0050896,GO:0051186,GO:0051187,GO:0070011,GO:0071704,GO:0140096,GO:1901564,GO:1901565,GO:1901575	2.3.2.2,3.4.19.13,3.4.19.14	ko:K00681,ko:K18592	ko00430,ko00460,ko00480,ko00590,ko01100,map00430,map00460,map00480,map00590,map01100	-	R00494,R01262,R01687,R03867,R03916,R03970,R03971,R04935,R09875	RC00064,RC00090,RC00096	ko00000,ko00001,ko01000,ko01002,ko04090	-	-	-	G_glu_transpept
CDS::tig00000187:39508-41041(-)	7176.CPIJ003244-PA	2.55e-308	848.0	2FBW6@1|root,2T746@2759|Eukaryota,391A7@33154|Opisthokonta,3C6YU@33208|Metazoa,3DMYU@33213|Bilateria,424EV@6656|Arthropoda,3STNP@50557|Insecta,45883@7147|Diptera,45K18@7148|Nematocera	33208|Metazoa	S	A Receptor for Ubiquitination Targets	-	-	-	-	-	-	-	-	-	-	-	-	F-box-like
CDS::tig00000187:59404-60160(+)	7176.CPIJ003247-PA	2.94e-66	223.0	2CI2A@1|root,2T750@2759|Eukaryota,391BC@33154|Opisthokonta,3C6ZH@33208|Metazoa,3DMZJ@33213|Bilateria,42BDB@6656|Arthropoda,3STPE@50557|Insecta,4589K@7147|Diptera,45K38@7148|Nematocera	33208|Metazoa	S	FLYWCH zinc finger domain	-	-	-	-	-	-	-	-	-	-	-	-	FLYWCH,zf-AD
CDS::tig00000187:66828-67725(-)	7159.AAEL002828-PB	3.09e-53	189.0	2CI2A@1|root,2T750@2759|Eukaryota,391BC@33154|Opisthokonta,3C6ZH@33208|Metazoa,3DMZJ@33213|Bilateria,42BDB@6656|Arthropoda,3STPE@50557|Insecta,4589K@7147|Diptera,45K38@7148|Nematocera	33208|Metazoa	S	FLYWCH zinc finger domain	-	-	-	-	-	-	-	-	-	-	-	-	FLYWCH,zf-AD
CDS::tig00000187:86678-87299(-)	7176.CPIJ003249-PA	8.77e-68	222.0	2CI2A@1|root,2T750@2759|Eukaryota,391BC@33154|Opisthokonta,3C6ZH@33208|Metazoa,3DMZJ@33213|Bilateria,42BDB@6656|Arthropoda,3STPE@50557|Insecta,4589K@7147|Diptera,45K38@7148|Nematocera	33208|Metazoa	S	FLYWCH zinc finger domain	-	-	-	-	-	-	-	-	-	-	-	-	FLYWCH,zf-AD
CDS::tig00000187:102826-103321(-)	7176.CPIJ003250-PA	7.42e-70	226.0	2CI2A@1|root,2T750@2759|Eukaryota,391BC@33154|Opisthokonta,3C6ZH@33208|Metazoa,3DMZJ@33213|Bilateria,42BDB@6656|Arthropoda,3STPE@50557|Insecta,4589K@7147|Diptera,45K38@7148|Nematocera	33208|Metazoa	S	FLYWCH zinc finger domain	-	-	-	-	-	-	-	-	-	-	-	-	FLYWCH,zf-AD
CDS::tig00000187:106288-107071(-)	7176.CPIJ003249-PA	3.35e-83	264.0	2CI2A@1|root,2T750@2759|Eukaryota,391BC@33154|Opisthokonta,3C6ZH@33208|Metazoa,3DMZJ@33213|Bilateria,42BDB@6656|Arthropoda,3STPE@50557|Insecta,4589K@7147|Diptera,45K38@7148|Nematocera	33208|Metazoa	S	FLYWCH zinc finger domain	-	-	-	-	-	-	-	-	-	-	-	-	FLYWCH,zf-AD
CDS::tig00000187:117523-118351(+)	7176.CPIJ003247-PA	2.83e-78	255.0	2CI2A@1|root,2T750@2759|Eukaryota,391BC@33154|Opisthokonta,3C6ZH@33208|Metazoa,3DMZJ@33213|Bilateria,42BDB@6656|Arthropoda,3STPE@50557|Insecta,4589K@7147|Diptera,45K38@7148|Nematocera	33208|Metazoa	S	FLYWCH zinc finger domain	-	-	-	-	-	-	-	-	-	-	-	-	FLYWCH,zf-AD
CDS::tig00000187:195111-195862(+)	7176.CPIJ003255-PA	2.07e-170	486.0	KOG1859@1|root,KOG1259@2759|Eukaryota,38VEQ@33154|Opisthokonta,3BG3G@33208|Metazoa,3CW3X@33213|Bilateria,41XJM@6656|Arthropoda,3SITJ@50557|Insecta,44XCE@7147|Diptera,45DD4@7148|Nematocera	33208|Metazoa	TZ	PhoX homologous domain, present in p47phox and p40phox.	NISCH	GO:0003008,GO:0003013,GO:0003674,GO:0005102,GO:0005178,GO:0005488,GO:0005515,GO:0005543,GO:0005575,GO:0005622,GO:0005623,GO:0005737,GO:0005768,GO:0005769,GO:0005829,GO:0005886,GO:0005975,GO:0005996,GO:0006006,GO:0006810,GO:0006915,GO:0006996,GO:0007010,GO:0007154,GO:0007165,GO:0007264,GO:0007265,GO:0008015,GO:0008150,GO:0008152,GO:0008217,GO:0008219,GO:0008289,GO:0009987,GO:0010646,GO:0012501,GO:0012505,GO:0015844,GO:0015850,GO:0015874,GO:0016020,GO:0016043,GO:0016601,GO:0019318,GO:0023051,GO:0023052,GO:0030029,GO:0030036,GO:0030334,GO:0030336,GO:0031410,GO:0031982,GO:0032228,GO:0032501,GO:0032879,GO:0032940,GO:0035091,GO:0035556,GO:0040012,GO:0040013,GO:0042802,GO:0043167,GO:0043168,GO:0043226,GO:0043227,GO:0043229,GO:0044238,GO:0044281,GO:0044424,GO:0044444,GO:0044464,GO:0044877,GO:0046903,GO:0048243,GO:0048519,GO:0048523,GO:0050432,GO:0050789,GO:0050794,GO:0050804,GO:0050839,GO:0050896,GO:0051179,GO:0051234,GO:0051270,GO:0051271,GO:0051716,GO:0051937,GO:0055037,GO:0065007,GO:0065008,GO:0071702,GO:0071704,GO:0071705,GO:0071840,GO:0071944,GO:0097708,GO:0099177,GO:2000145,GO:2000146	-	-	-	-	-	-	-	-	-	-	LRR_4,LRR_8,PX
CDS::tig00000190:33074-34505(-)	7176.CPIJ004840-PA	0.0	882.0	KOG2853@1|root,KOG2853@2759|Eukaryota,38ZPZ@33154|Opisthokonta,3B96U@33208|Metazoa,3CXNE@33213|Bilateria,41YB9@6656|Arthropoda,3SG4I@50557|Insecta,44WXT@7147|Diptera,45GVQ@7148|Nematocera	33208|Metazoa	S	FAD oxidoreductase	FOXRED1	GO:0003674,GO:0003824,GO:0005575,GO:0005622,GO:0005623,GO:0005737,GO:0005739,GO:0005740,GO:0005743,GO:0005746,GO:0005747,GO:0006996,GO:0007005,GO:0008150,GO:0008152,GO:0009987,GO:0010257,GO:0016020,GO:0016021,GO:0016043,GO:0016491,GO:0019866,GO:0022607,GO:0030964,GO:0031090,GO:0031224,GO:0031966,GO:0031967,GO:0031975,GO:0032981,GO:0032991,GO:0033108,GO:0034622,GO:0043226,GO:0043227,GO:0043229,GO:0043231,GO:0043933,GO:0044085,GO:0044422,GO:0044424,GO:0044425,GO:0044429,GO:0044444,GO:0044446,GO:0044455,GO:0044464,GO:0045271,GO:0055114,GO:0065003,GO:0070469,GO:0071840,GO:0098796,GO:0098798,GO:0098800,GO:0098803,GO:1902494,GO:1990204	-	ko:K18166	-	-	-	-	ko00000,ko03029	-	-	-	DAO
CDS::tig00000190:41945-42795(+)	7176.CPIJ004841-PA	1.45e-42	162.0	KOG2416@1|root,KOG2416@2759|Eukaryota,38JZY@33154|Opisthokonta,3BKK6@33208|Metazoa,3CWZ0@33213|Bilateria,41Y5D@6656|Arthropoda,3SI02@50557|Insecta,450XG@7147|Diptera,45FRS@7148|Nematocera	33208|Metazoa	B	RNSP1-SAP18 binding (RSB) motif	-	GO:0000003,GO:0000018,GO:0000335,GO:0000337,GO:0000375,GO:0000377,GO:0000398,GO:0003006,GO:0003674,GO:0003676,GO:0003723,GO:0005488,GO:0005515,GO:0005575,GO:0005622,GO:0005623,GO:0005634,GO:0005737,GO:0006139,GO:0006396,GO:0006397,GO:0006725,GO:0006807,GO:0006915,GO:0007275,GO:0007548,GO:0008150,GO:0008152,GO:0008219,GO:0008380,GO:0008406,GO:0009653,GO:0009887,GO:0009892,GO:0009894,GO:0009987,GO:0010467,GO:0010506,GO:0010528,GO:0010529,GO:0010605,GO:0012501,GO:0016070,GO:0016071,GO:0019219,GO:0019222,GO:0022414,GO:0030334,GO:0031323,GO:0031324,GO:0031329,GO:0032501,GO:0032502,GO:0032879,GO:0034641,GO:0035262,GO:0040012,GO:0043170,GO:0043226,GO:0043227,GO:0043229,GO:0043231,GO:0044237,GO:0044238,GO:0044424,GO:0044464,GO:0045137,GO:0045910,GO:0045934,GO:0046483,GO:0048513,GO:0048519,GO:0048523,GO:0048608,GO:0048731,GO:0048856,GO:0050789,GO:0050794,GO:0051052,GO:0051053,GO:0051171,GO:0051172,GO:0051270,GO:0060255,GO:0061458,GO:0065007,GO:0071704,GO:0080090,GO:0090304,GO:0097159,GO:1901360,GO:1901363,GO:2000145	-	ko:K12875	ko03013,ko03015,ko03040,map03013,map03015,map03040	M00430	-	-	ko00000,ko00001,ko00002,ko03019,ko03041	-	-	-	RRM_1,RSB_motif,SAP
CDS::tig00000190:62637-62949(-)	7159.AAEL010583-PA	1.56e-47	163.0	KOG1815@1|root,KOG1815@2759|Eukaryota,38BQM@33154|Opisthokonta,3BFQZ@33208|Metazoa,3CT82@33213|Bilateria,41WP7@6656|Arthropoda,3SGMV@50557|Insecta,4560U@7147|Diptera,45JUB@7148|Nematocera	33208|Metazoa	O	RING-type zinc-finger	RBCK1	GO:0000151,GO:0000209,GO:0001501,GO:0001959,GO:0002009,GO:0002253,GO:0002376,GO:0002429,GO:0002682,GO:0002684,GO:0002757,GO:0002764,GO:0002768,GO:0003674,GO:0003676,GO:0003677,GO:0003690,GO:0003824,GO:0004842,GO:0005080,GO:0005488,GO:0005515,GO:0005575,GO:0005622,GO:0005623,GO:0005737,GO:0005829,GO:0006355,GO:0006357,GO:0006464,GO:0006508,GO:0006511,GO:0006807,GO:0007154,GO:0007165,GO:0007166,GO:0007249,GO:0007275,GO:0007423,GO:0008150,GO:0008152,GO:0009056,GO:0009057,GO:0009653,GO:0009790,GO:0009792,GO:0009887,GO:0009888,GO:0009889,GO:0009891,GO:0009893,GO:0009966,GO:0009967,GO:0009987,GO:0010468,GO:0010498,GO:0010556,GO:0010557,GO:0010604,GO:0010628,GO:0010646,GO:0010647,GO:0010803,GO:0010939,GO:0010941,GO:0010942,GO:0016032,GO:0016567,GO:0016740,GO:0019219,GO:0019222,GO:0019538,GO:0019787,GO:0019899,GO:0019900,GO:0019901,GO:0019941,GO:0023051,GO:0023052,GO:0023056,GO:0030163,GO:0031323,GO:0031325,GO:0031326,GO:0031328,GO:0032088,GO:0032182,GO:0032446,GO:0032501,GO:0032502,GO:0032991,GO:0035239,GO:0035295,GO:0035556,GO:0036211,GO:0042471,GO:0042472,GO:0042981,GO:0043009,GO:0043065,GO:0043067,GO:0043068,GO:0043069,GO:0043122,GO:0043123,GO:0043130,GO:0043161,GO:0043167,GO:0043169,GO:0043170,GO:0043412,GO:0043433,GO:0043583,GO:0043632,GO:0044092,GO:0044093,GO:0044237,GO:0044238,GO:0044248,GO:0044257,GO:0044260,GO:0044265,GO:0044267,GO:0044403,GO:0044419,GO:0044424,GO:0044444,GO:0044464,GO:0045893,GO:0045935,GO:0045944,GO:0046872,GO:0048513,GO:0048518,GO:0048519,GO:0048522,GO:0048523,GO:0048562,GO:0048568,GO:0048583,GO:0048584,GO:0048598,GO:0048701,GO:0048704,GO:0048705,GO:0048706,GO:0048729,GO:0048731,GO:0048839,GO:0048856,GO:0050776,GO:0050778,GO:0050789,GO:0050794,GO:0050851,GO:0050852,GO:0050896,GO:0051090,GO:0051091,GO:0051092,GO:0051171,GO:0051173,GO:0051252,GO:0051254,GO:0051603,GO:0051704,GO:0051716,GO:0060255,GO:0060429,GO:0060544,GO:0060546,GO:0060547,GO:0060548,GO:0060562,GO:0060759,GO:0065007,GO:0065009,GO:0070647,GO:0071599,GO:0071600,GO:0071704,GO:0071797,GO:0080090,GO:0090596,GO:0097039,GO:0097159,GO:0140096,GO:1901222,GO:1901224,GO:1901363,GO:1901564,GO:1901565,GO:1901575,GO:1902494,GO:1902531,GO:1902533,GO:1902680,GO:1903506,GO:1903508,GO:1904888,GO:1990234,GO:2000112,GO:2001141,GO:2001233,GO:2001235,GO:2001236,GO:2001238	2.3.2.31	ko:K10630	ko04217,ko04621,map04217,map04621	-	-	-	ko00000,ko00001,ko01000,ko04121	-	-	-	IBR,Sharpin_PH,zf-RING_2,zf-RING_UBOX,zf-RanBP
CDS::tig00000190:70951-71305(-)	7159.AAEL010583-PA	2.23e-53	179.0	KOG1815@1|root,KOG1815@2759|Eukaryota,38BQM@33154|Opisthokonta,3BFQZ@33208|Metazoa,3CT82@33213|Bilateria,41WP7@6656|Arthropoda,3SGMV@50557|Insecta,4560U@7147|Diptera,45JUB@7148|Nematocera	33208|Metazoa	O	RING-type zinc-finger	RBCK1	GO:0000151,GO:0000209,GO:0001501,GO:0001959,GO:0002009,GO:0002253,GO:0002376,GO:0002429,GO:0002682,GO:0002684,GO:0002757,GO:0002764,GO:0002768,GO:0003674,GO:0003676,GO:0003677,GO:0003690,GO:0003824,GO:0004842,GO:0005080,GO:0005488,GO:0005515,GO:0005575,GO:0005622,GO:0005623,GO:0005737,GO:0005829,GO:0006355,GO:0006357,GO:0006464,GO:0006508,GO:0006511,GO:0006807,GO:0007154,GO:0007165,GO:0007166,GO:0007249,GO:0007275,GO:0007423,GO:0008150,GO:0008152,GO:0009056,GO:0009057,GO:0009653,GO:0009790,GO:0009792,GO:0009887,GO:0009888,GO:0009889,GO:0009891,GO:0009893,GO:0009966,GO:0009967,GO:0009987,GO:0010468,GO:0010498,GO:0010556,GO:0010557,GO:0010604,GO:0010628,GO:0010646,GO:0010647,GO:0010803,GO:0010939,GO:0010941,GO:0010942,GO:0016032,GO:0016567,GO:0016740,GO:0019219,GO:0019222,GO:0019538,GO:0019787,GO:0019899,GO:0019900,GO:0019901,GO:0019941,GO:0023051,GO:0023052,GO:0023056,GO:0030163,GO:0031323,GO:0031325,GO:0031326,GO:0031328,GO:0032088,GO:0032182,GO:0032446,GO:0032501,GO:0032502,GO:0032991,GO:0035239,GO:0035295,GO:0035556,GO:0036211,GO:0042471,GO:0042472,GO:0042981,GO:0043009,GO:0043065,GO:0043067,GO:0043068,GO:0043069,GO:0043122,GO:0043123,GO:0043130,GO:0043161,GO:0043167,GO:0043169,GO:0043170,GO:0043412,GO:0043433,GO:0043583,GO:0043632,GO:0044092,GO:0044093,GO:0044237,GO:0044238,GO:0044248,GO:0044257,GO:0044260,GO:0044265,GO:0044267,GO:0044403,GO:0044419,GO:0044424,GO:0044444,GO:0044464,GO:0045893,GO:0045935,GO:0045944,GO:0046872,GO:0048513,GO:0048518,GO:0048519,GO:0048522,GO:0048523,GO:0048562,GO:0048568,GO:0048583,GO:0048584,GO:0048598,GO:0048701,GO:0048704,GO:0048705,GO:0048706,GO:0048729,GO:0048731,GO:0048839,GO:0048856,GO:0050776,GO:0050778,GO:0050789,GO:0050794,GO:0050851,GO:0050852,GO:0050896,GO:0051090,GO:0051091,GO:0051092,GO:0051171,GO:0051173,GO:0051252,GO:0051254,GO:0051603,GO:0051704,GO:0051716,GO:0060255,GO:0060429,GO:0060544,GO:0060546,GO:0060547,GO:0060548,GO:0060562,GO:0060759,GO:0065007,GO:0065009,GO:0070647,GO:0071599,GO:0071600,GO:0071704,GO:0071797,GO:0080090,GO:0090596,GO:0097039,GO:0097159,GO:0140096,GO:1901222,GO:1901224,GO:1901363,GO:1901564,GO:1901565,GO:1901575,GO:1902494,GO:1902531,GO:1902533,GO:1902680,GO:1903506,GO:1903508,GO:1904888,GO:1990234,GO:2000112,GO:2001141,GO:2001233,GO:2001235,GO:2001236,GO:2001238	2.3.2.31	ko:K10630	ko04217,ko04621,map04217,map04621	-	-	-	ko00000,ko00001,ko01000,ko04121	-	-	-	IBR,Sharpin_PH,zf-RING_2,zf-RING_UBOX,zf-RanBP
CDS::tig00000190:78868-79048(-)	6669.EFX63662	2.22e-32	118.0	KOG1815@1|root,KOG1815@2759|Eukaryota,38BQM@33154|Opisthokonta,3BFQZ@33208|Metazoa,3CT82@33213|Bilateria,41WP7@6656|Arthropoda	33208|Metazoa	O	Ubiquitin conjugating enzyme 7 interacting protein	RBCK1	GO:0000151,GO:0000209,GO:0001501,GO:0001959,GO:0002009,GO:0002253,GO:0002376,GO:0002429,GO:0002682,GO:0002684,GO:0002757,GO:0002764,GO:0002768,GO:0003674,GO:0003676,GO:0003677,GO:0003690,GO:0003824,GO:0004842,GO:0005080,GO:0005488,GO:0005515,GO:0005575,GO:0005622,GO:0005623,GO:0005737,GO:0005829,GO:0006355,GO:0006357,GO:0006464,GO:0006508,GO:0006511,GO:0006807,GO:0007154,GO:0007165,GO:0007166,GO:0007249,GO:0007275,GO:0007423,GO:0008150,GO:0008152,GO:0009056,GO:0009057,GO:0009653,GO:0009790,GO:0009792,GO:0009887,GO:0009888,GO:0009889,GO:0009891,GO:0009893,GO:0009966,GO:0009967,GO:0009987,GO:0010468,GO:0010498,GO:0010556,GO:0010557,GO:0010604,GO:0010628,GO:0010646,GO:0010647,GO:0010803,GO:0010939,GO:0010941,GO:0010942,GO:0016032,GO:0016567,GO:0016740,GO:0019219,GO:0019222,GO:0019538,GO:0019787,GO:0019899,GO:0019900,GO:0019901,GO:0019941,GO:0023051,GO:0023052,GO:0023056,GO:0030163,GO:0031323,GO:0031325,GO:0031326,GO:0031328,GO:0032088,GO:0032182,GO:0032446,GO:0032501,GO:0032502,GO:0032991,GO:0035239,GO:0035295,GO:0035556,GO:0036211,GO:0042471,GO:0042472,GO:0042981,GO:0043009,GO:0043065,GO:0043067,GO:0043068,GO:0043069,GO:0043122,GO:0043123,GO:0043130,GO:0043161,GO:0043167,GO:0043169,GO:0043170,GO:0043412,GO:0043433,GO:0043583,GO:0043632,GO:0044092,GO:0044093,GO:0044237,GO:0044238,GO:0044248,GO:0044257,GO:0044260,GO:0044265,GO:0044267,GO:0044403,GO:0044419,GO:0044424,GO:0044444,GO:0044464,GO:0045893,GO:0045935,GO:0045944,GO:0046872,GO:0048513,GO:0048518,GO:0048519,GO:0048522,GO:0048523,GO:0048562,GO:0048568,GO:0048583,GO:0048584,GO:0048598,GO:0048701,GO:0048704,GO:0048705,GO:0048706,GO:0048729,GO:0048731,GO:0048839,GO:0048856,GO:0050776,GO:0050778,GO:0050789,GO:0050794,GO:0050851,GO:0050852,GO:0050896,GO:0051090,GO:0051091,GO:0051092,GO:0051171,GO:0051173,GO:0051252,GO:0051254,GO:0051603,GO:0051704,GO:0051716,GO:0060255,GO:0060429,GO:0060544,GO:0060546,GO:0060547,GO:0060548,GO:0060562,GO:0060759,GO:0065007,GO:0065009,GO:0070647,GO:0071599,GO:0071600,GO:0071704,GO:0071797,GO:0080090,GO:0090596,GO:0097039,GO:0097159,GO:0140096,GO:1901222,GO:1901224,GO:1901363,GO:1901564,GO:1901565,GO:1901575,GO:1902494,GO:1902531,GO:1902533,GO:1902680,GO:1903506,GO:1903508,GO:1904888,GO:1990234,GO:2000112,GO:2001141,GO:2001233,GO:2001235,GO:2001236,GO:2001238	2.3.2.31	ko:K10630	ko04217,ko04621,map04217,map04621	-	-	-	ko00000,ko00001,ko01000,ko04121	-	-	-	IBR,Sharpin_PH,ubiquitin,zf-RING_2,zf-RING_UBOX,zf-RanBP
CDS::tig00000190:79324-79522(-)	45351.EDO39228	5.16e-23	94.4	KOG1815@1|root,KOG1815@2759|Eukaryota,38BQM@33154|Opisthokonta,3BFQZ@33208|Metazoa	33208|Metazoa	O	RanBP-type and C3HC4-type zinc	-	-	2.3.2.31	ko:K10630	ko04217,ko04621,map04217,map04621	-	-	-	ko00000,ko00001,ko01000,ko04121	-	-	-	IBR,ubiquitin,zf-C3HC4,zf-RING_2,zf-RING_UBOX
CDS::tig00000190:88108-91545(-)	7176.CPIJ004843-PA	0.0	1993.0	KOG1815@1|root,KOG1815@2759|Eukaryota,38BQM@33154|Opisthokonta,3BFQZ@33208|Metazoa,3CT82@33213|Bilateria,41WP7@6656|Arthropoda,3SGMV@50557|Insecta,4560U@7147|Diptera,45DYK@7148|Nematocera	33208|Metazoa	O	Zinc finger domain	RBCK1	GO:0000151,GO:0000209,GO:0001501,GO:0001959,GO:0002009,GO:0002253,GO:0002376,GO:0002429,GO:0002682,GO:0002684,GO:0002757,GO:0002764,GO:0002768,GO:0003674,GO:0003676,GO:0003677,GO:0003690,GO:0003824,GO:0004842,GO:0005080,GO:0005488,GO:0005515,GO:0005575,GO:0005622,GO:0005623,GO:0005737,GO:0005829,GO:0006355,GO:0006357,GO:0006464,GO:0006508,GO:0006511,GO:0006807,GO:0007154,GO:0007165,GO:0007166,GO:0007249,GO:0007275,GO:0007423,GO:0008150,GO:0008152,GO:0009056,GO:0009057,GO:0009653,GO:0009790,GO:0009792,GO:0009887,GO:0009888,GO:0009889,GO:0009891,GO:0009893,GO:0009966,GO:0009967,GO:0009987,GO:0010468,GO:0010498,GO:0010556,GO:0010557,GO:0010604,GO:0010628,GO:0010646,GO:0010647,GO:0010803,GO:0010939,GO:0010941,GO:0010942,GO:0016032,GO:0016567,GO:0016740,GO:0019219,GO:0019222,GO:0019538,GO:0019787,GO:0019899,GO:0019900,GO:0019901,GO:0019941,GO:0023051,GO:0023052,GO:0023056,GO:0030163,GO:0031323,GO:0031325,GO:0031326,GO:0031328,GO:0032088,GO:0032182,GO:0032446,GO:0032501,GO:0032502,GO:0032991,GO:0035239,GO:0035295,GO:0035556,GO:0036211,GO:0042471,GO:0042472,GO:0042981,GO:0043009,GO:0043065,GO:0043067,GO:0043068,GO:0043069,GO:0043122,GO:0043123,GO:0043130,GO:0043161,GO:0043167,GO:0043169,GO:0043170,GO:0043412,GO:0043433,GO:0043583,GO:0043632,GO:0044092,GO:0044093,GO:0044237,GO:0044238,GO:0044248,GO:0044257,GO:0044260,GO:0044265,GO:0044267,GO:0044403,GO:0044419,GO:0044424,GO:0044444,GO:0044464,GO:0045893,GO:0045935,GO:0045944,GO:0046872,GO:0048513,GO:0048518,GO:0048519,GO:0048522,GO:0048523,GO:0048562,GO:0048568,GO:0048583,GO:0048584,GO:0048598,GO:0048701,GO:0048704,GO:0048705,GO:0048706,GO:0048729,GO:0048731,GO:0048839,GO:0048856,GO:0050776,GO:0050778,GO:0050789,GO:0050794,GO:0050851,GO:0050852,GO:0050896,GO:0051090,GO:0051091,GO:0051092,GO:0051171,GO:0051173,GO:0051252,GO:0051254,GO:0051603,GO:0051704,GO:0051716,GO:0060255,GO:0060429,GO:0060544,GO:0060546,GO:0060547,GO:0060548,GO:0060562,GO:0060759,GO:0065007,GO:0065009,GO:0070647,GO:0071599,GO:0071600,GO:0071704,GO:0071797,GO:0080090,GO:0090596,GO:0097039,GO:0097159,GO:0140096,GO:1901222,GO:1901224,GO:1901363,GO:1901564,GO:1901565,GO:1901575,GO:1902494,GO:1902531,GO:1902533,GO:1902680,GO:1903506,GO:1903508,GO:1904888,GO:1990234,GO:2000112,GO:2001141,GO:2001233,GO:2001235,GO:2001236,GO:2001238	2.3.2.31	ko:K10630	ko04217,ko04621,map04217,map04621	-	-	-	ko00000,ko00001,ko01000,ko04121	-	-	-	IBR,Sharpin_PH,ubiquitin,zf-RING_2,zf-RING_UBOX,zf-RanBP
CDS::tig00000190:134088-134439(+)	7176.CPIJ004844-PA	1.26e-67	209.0	COG5046@1|root,KOG3104@2759|Eukaryota,38HBA@33154|Opisthokonta,3BG38@33208|Metazoa,3CSZK@33213|Bilateria,41TGY@6656|Arthropoda,3SIC3@50557|Insecta,44WS8@7147|Diptera,45D42@7148|Nematocera	33208|Metazoa	K	Element of the TORC1 signaling pathway that acts as a mediator of diverse signals and that represses RNA polymerase III transcription. Inhibits the de novo assembly of TFIIIB onto DNA	MAF1	GO:0000182,GO:0000994,GO:0001016,GO:0001030,GO:0001031,GO:0001032,GO:0001067,GO:0003674,GO:0003676,GO:0003677,GO:0003690,GO:0005102,GO:0005488,GO:0005515,GO:0005575,GO:0005622,GO:0005623,GO:0005634,GO:0005654,GO:0005730,GO:0005737,GO:0005829,GO:0005886,GO:0006139,GO:0006351,GO:0006355,GO:0006359,GO:0006725,GO:0006807,GO:0008150,GO:0008152,GO:0009058,GO:0009059,GO:0009889,GO:0009890,GO:0009892,GO:0009987,GO:0010467,GO:0010468,GO:0010556,GO:0010558,GO:0010605,GO:0010629,GO:0016020,GO:0016070,GO:0016480,GO:0018130,GO:0019219,GO:0019222,GO:0019438,GO:0019899,GO:0030424,GO:0030425,GO:0031323,GO:0031324,GO:0031326,GO:0031327,GO:0031974,GO:0031981,GO:0032774,GO:0034641,GO:0034645,GO:0034654,GO:0036477,GO:0042995,GO:0043005,GO:0043170,GO:0043175,GO:0043226,GO:0043227,GO:0043228,GO:0043229,GO:0043231,GO:0043232,GO:0043233,GO:0043565,GO:0044212,GO:0044237,GO:0044238,GO:0044249,GO:0044260,GO:0044271,GO:0044422,GO:0044424,GO:0044428,GO:0044444,GO:0044446,GO:0044463,GO:0044464,GO:0045202,GO:0045892,GO:0045934,GO:0046483,GO:0048471,GO:0048519,GO:0048523,GO:0050789,GO:0050794,GO:0050811,GO:0051171,GO:0051172,GO:0051252,GO:0051253,GO:0060077,GO:0060255,GO:0065007,GO:0070013,GO:0070063,GO:0071704,GO:0071944,GO:0080084,GO:0080090,GO:0090304,GO:0097159,GO:0097447,GO:0097458,GO:0097659,GO:0120025,GO:0120038,GO:1901360,GO:1901362,GO:1901363,GO:1901576,GO:1902679,GO:1903506,GO:1903507,GO:1990837,GO:2000112,GO:2000113,GO:2001141	-	-	-	-	-	-	-	-	-	-	Maf1
CDS::tig00000190:143638-143916(+)	7176.CPIJ004844-PA	1.64e-63	197.0	COG5046@1|root,KOG3104@2759|Eukaryota,38HBA@33154|Opisthokonta,3BG38@33208|Metazoa,3CSZK@33213|Bilateria,41TGY@6656|Arthropoda,3SIC3@50557|Insecta,44WS8@7147|Diptera,45D42@7148|Nematocera	33208|Metazoa	K	Element of the TORC1 signaling pathway that acts as a mediator of diverse signals and that represses RNA polymerase III transcription. Inhibits the de novo assembly of TFIIIB onto DNA	MAF1	GO:0000182,GO:0000994,GO:0001016,GO:0001030,GO:0001031,GO:0001032,GO:0001067,GO:0003674,GO:0003676,GO:0003677,GO:0003690,GO:0005102,GO:0005488,GO:0005515,GO:0005575,GO:0005622,GO:0005623,GO:0005634,GO:0005654,GO:0005730,GO:0005737,GO:0005829,GO:0005886,GO:0006139,GO:0006351,GO:0006355,GO:0006359,GO:0006725,GO:0006807,GO:0008150,GO:0008152,GO:0009058,GO:0009059,GO:0009889,GO:0009890,GO:0009892,GO:0009987,GO:0010467,GO:0010468,GO:0010556,GO:0010558,GO:0010605,GO:0010629,GO:0016020,GO:0016070,GO:0016480,GO:0018130,GO:0019219,GO:0019222,GO:0019438,GO:0019899,GO:0030424,GO:0030425,GO:0031323,GO:0031324,GO:0031326,GO:0031327,GO:0031974,GO:0031981,GO:0032774,GO:0034641,GO:0034645,GO:0034654,GO:0036477,GO:0042995,GO:0043005,GO:0043170,GO:0043175,GO:0043226,GO:0043227,GO:0043228,GO:0043229,GO:0043231,GO:0043232,GO:0043233,GO:0043565,GO:0044212,GO:0044237,GO:0044238,GO:0044249,GO:0044260,GO:0044271,GO:0044422,GO:0044424,GO:0044428,GO:0044444,GO:0044446,GO:0044463,GO:0044464,GO:0045202,GO:0045892,GO:0045934,GO:0046483,GO:0048471,GO:0048519,GO:0048523,GO:0050789,GO:0050794,GO:0050811,GO:0051171,GO:0051172,GO:0051252,GO:0051253,GO:0060077,GO:0060255,GO:0065007,GO:0070013,GO:0070063,GO:0071704,GO:0071944,GO:0080084,GO:0080090,GO:0090304,GO:0097159,GO:0097447,GO:0097458,GO:0097659,GO:0120025,GO:0120038,GO:1901360,GO:1901362,GO:1901363,GO:1901576,GO:1902679,GO:1903506,GO:1903507,GO:1990837,GO:2000112,GO:2000113,GO:2001141	-	-	-	-	-	-	-	-	-	-	Maf1
CDS::tig00000190:163768-164003(-)	13249.RPRC014665-PA	2.54e-39	137.0	KOG3556@1|root,KOG3556@2759|Eukaryota,38EJQ@33154|Opisthokonta,3BHRA@33208|Metazoa,3CVUW@33213|Bilateria,41VWP@6656|Arthropoda,3SI8T@50557|Insecta,3EC93@33342|Paraneoptera	33208|Metazoa	J	ubiquitinyl hydrolase activity. It is involved in the biological process described with ubiquitin-dependent protein catabolic process	CYLD	GO:0001775,GO:0001817,GO:0001818,GO:0001959,GO:0002218,GO:0002221,GO:0002253,GO:0002360,GO:0002376,GO:0002520,GO:0002521,GO:0002682,GO:0002683,GO:0002684,GO:0002694,GO:0002695,GO:0002696,GO:0002753,GO:0002757,GO:0002758,GO:0002764,GO:0003674,GO:0003824,GO:0004843,GO:0005488,GO:0005515,GO:0005575,GO:0005622,GO:0005623,GO:0005737,GO:0005813,GO:0005815,GO:0005819,GO:0005829,GO:0005856,GO:0005874,GO:0005881,GO:0005886,GO:0005929,GO:0006355,GO:0006464,GO:0006508,GO:0006511,GO:0006807,GO:0006950,GO:0006952,GO:0006955,GO:0006979,GO:0007049,GO:0007154,GO:0007162,GO:0007165,GO:0007166,GO:0007267,GO:0007275,GO:0007346,GO:0007568,GO:0008150,GO:0008152,GO:0008219,GO:0008233,GO:0008234,GO:0008270,GO:0008340,GO:0009056,GO:0009057,GO:0009605,GO:0009607,GO:0009617,GO:0009889,GO:0009898,GO:0009966,GO:0009967,GO:0009968,GO:0009987,GO:0010259,GO:0010468,GO:0010556,GO:0010646,GO:0010647,GO:0010648,GO:0010803,GO:0010941,GO:0010942,GO:0012501,GO:0015630,GO:0016020,GO:0016043,GO:0016055,GO:0016579,GO:0016787,GO:0019219,GO:0019222,GO:0019538,GO:0019783,GO:0019897,GO:0019898,GO:0019899,GO:0019900,GO:0019901,GO:0019941,GO:0022407,GO:0022408,GO:0022409,GO:0022607,GO:0023051,GO:0023052,GO:0023056,GO:0023057,GO:0030097,GO:0030098,GO:0030111,GO:0030154,GO:0030155,GO:0030163,GO:0030178,GO:0030217,GO:0030496,GO:0030522,GO:0031098,GO:0031234,GO:0031323,GO:0031326,GO:0031344,GO:0031347,GO:0031349,GO:0032088,GO:0032479,GO:0032480,GO:0032501,GO:0032502,GO:0032879,GO:0032880,GO:0032886,GO:0033043,GO:0033554,GO:0035556,GO:0035872,GO:0036064,GO:0036211,GO:0036459,GO:0042110,GO:0042592,GO:0042742,GO:0042981,GO:0042995,GO:0043065,GO:0043067,GO:0043068,GO:0043167,GO:0043169,GO:0043170,GO:0043207,GO:0043226,GO:0043228,GO:0043229,GO:0043232,GO:0043368,GO:0043369,GO:0043393,GO:0043412,GO:0043433,GO:0043632,GO:0043933,GO:0044085,GO:0044087,GO:0044092,GO:0044237,GO:0044238,GO:0044248,GO:0044257,GO:0044260,GO:0044265,GO:0044267,GO:0044422,GO:0044424,GO:0044425,GO:0044430,GO:0044441,GO:0044444,GO:0044446,GO:0044459,GO:0044463,GO:0044464,GO:0045058,GO:0045087,GO:0045088,GO:0045089,GO:0045165,GO:0045321,GO:0045577,GO:0045580,GO:0045581,GO:0045582,GO:0045595,GO:0045596,GO:0045597,GO:0045619,GO:0045620,GO:0045621,GO:0045785,GO:0046649,GO:0046872,GO:0046914,GO:0048471,GO:0048513,GO:0048518,GO:0048519,GO:0048522,GO:0048523,GO:0048534,GO:0048583,GO:0048584,GO:0048585,GO:0048731,GO:0048856,GO:0048869,GO:0048872,GO:0048878,GO:0050776,GO:0050778,GO:0050789,GO:0050793,GO:0050794,GO:0050854,GO:0050856,GO:0050857,GO:0050862,GO:0050863,GO:0050864,GO:0050865,GO:0050866,GO:0050867,GO:0050868,GO:0050870,GO:0050896,GO:0051090,GO:0051093,GO:0051094,GO:0051098,GO:0051128,GO:0051171,GO:0051239,GO:0051240,GO:0051241,GO:0051249,GO:0051250,GO:0051251,GO:0051252,GO:0051493,GO:0051603,GO:0051704,GO:0051707,GO:0051716,GO:0051726,GO:0055088,GO:0055090,GO:0060255,GO:0060341,GO:0060491,GO:0060759,GO:0060828,GO:0061578,GO:0061815,GO:0065003,GO:0065007,GO:0065008,GO:0065009,GO:0070011,GO:0070064,GO:0070265,GO:0070266,GO:0070423,GO:0070507,GO:0070536,GO:0070646,GO:0070647,GO:0071108,GO:0071704,GO:0071840,GO:0071944,GO:0080090,GO:0080134,GO:0090090,GO:0097300,GO:0097343,GO:0097542,GO:0098542,GO:0098552,GO:0098562,GO:0099080,GO:0099081,GO:0099512,GO:0099513,GO:0101005,GO:0120025,GO:0120032,GO:0120035,GO:0120038,GO:0140096,GO:0198738,GO:1901026,GO:1901222,GO:1901223,GO:1901564,GO:1901565,GO:1901575,GO:1902017,GO:1902105,GO:1902106,GO:1902107,GO:1902115,GO:1902531,GO:1902532,GO:1903037,GO:1903038,GO:1903039,GO:1903506,GO:1903706,GO:1903707,GO:1903708,GO:1903827,GO:1903829,GO:1905114,GO:1990108,GO:1990380,GO:2000026,GO:2000112,GO:2001141,GO:2001233,GO:2001235,GO:2001236,GO:2001238,GO:2001242	3.4.19.12	ko:K08601	ko04013,ko04217,ko04380,ko04622,map04013,map04217,map04380,map04622	-	-	-	ko00000,ko00001,ko01000,ko01002,ko04121	-	-	-	CAP_GLY,CYLD_phos_site,UCH
CDS::tig00000190:164062-164281(-)	28377.ENSACAP00000018755	1.08e-11	65.5	KOG3556@1|root,KOG3556@2759|Eukaryota,38FMT@33154|Opisthokonta,3BICQ@33208|Metazoa,3D0V3@33213|Bilateria,485ME@7711|Chordata,48VVE@7742|Vertebrata	33208|Metazoa	O	CAP_GLY	-	-	3.4.19.12	ko:K08601	ko04013,ko04217,ko04380,ko04622,map04013,map04217,map04380,map04622	-	-	-	ko00000,ko00001,ko01000,ko01002,ko04121	-	-	-	UCH
CDS::tig00000190:174235-175283(-)	7159.AAEL013253-PB	6.98e-86	288.0	KOG3556@1|root,KOG3556@2759|Eukaryota,38EJQ@33154|Opisthokonta,3BHRA@33208|Metazoa,3CVUW@33213|Bilateria,41VWP@6656|Arthropoda,3SI8T@50557|Insecta,44Y91@7147|Diptera,45E8M@7148|Nematocera	33208|Metazoa	J	CAP_GLY	CYLD	GO:0001775,GO:0001817,GO:0001818,GO:0001959,GO:0002218,GO:0002221,GO:0002253,GO:0002360,GO:0002376,GO:0002520,GO:0002521,GO:0002682,GO:0002683,GO:0002684,GO:0002694,GO:0002695,GO:0002696,GO:0002753,GO:0002757,GO:0002758,GO:0002764,GO:0003674,GO:0003824,GO:0004843,GO:0005488,GO:0005515,GO:0005575,GO:0005622,GO:0005623,GO:0005737,GO:0005813,GO:0005815,GO:0005819,GO:0005829,GO:0005856,GO:0005874,GO:0005881,GO:0005886,GO:0005929,GO:0006355,GO:0006464,GO:0006508,GO:0006511,GO:0006807,GO:0006950,GO:0006952,GO:0006955,GO:0006979,GO:0007049,GO:0007154,GO:0007162,GO:0007165,GO:0007166,GO:0007267,GO:0007275,GO:0007346,GO:0007568,GO:0008150,GO:0008152,GO:0008219,GO:0008233,GO:0008234,GO:0008270,GO:0008340,GO:0009056,GO:0009057,GO:0009605,GO:0009607,GO:0009617,GO:0009889,GO:0009898,GO:0009966,GO:0009967,GO:0009968,GO:0009987,GO:0010259,GO:0010468,GO:0010556,GO:0010646,GO:0010647,GO:0010648,GO:0010803,GO:0010941,GO:0010942,GO:0012501,GO:0015630,GO:0016020,GO:0016043,GO:0016055,GO:0016579,GO:0016787,GO:0019219,GO:0019222,GO:0019538,GO:0019783,GO:0019897,GO:0019898,GO:0019899,GO:0019900,GO:0019901,GO:0019941,GO:0022407,GO:0022408,GO:0022409,GO:0022607,GO:0023051,GO:0023052,GO:0023056,GO:0023057,GO:0030097,GO:0030098,GO:0030111,GO:0030154,GO:0030155,GO:0030163,GO:0030178,GO:0030217,GO:0030496,GO:0030522,GO:0031098,GO:0031234,GO:0031323,GO:0031326,GO:0031344,GO:0031347,GO:0031349,GO:0032088,GO:0032479,GO:0032480,GO:0032501,GO:0032502,GO:0032879,GO:0032880,GO:0032886,GO:0033043,GO:0033554,GO:0035556,GO:0035872,GO:0036064,GO:0036211,GO:0036459,GO:0042110,GO:0042592,GO:0042742,GO:0042981,GO:0042995,GO:0043065,GO:0043067,GO:0043068,GO:0043167,GO:0043169,GO:0043170,GO:0043207,GO:0043226,GO:0043228,GO:0043229,GO:0043232,GO:0043368,GO:0043369,GO:0043393,GO:0043412,GO:0043433,GO:0043632,GO:0043933,GO:0044085,GO:0044087,GO:0044092,GO:0044237,GO:0044238,GO:0044248,GO:0044257,GO:0044260,GO:0044265,GO:0044267,GO:0044422,GO:0044424,GO:0044425,GO:0044430,GO:0044441,GO:0044444,GO:0044446,GO:0044459,GO:0044463,GO:0044464,GO:0045058,GO:0045087,GO:0045088,GO:0045089,GO:0045165,GO:0045321,GO:0045577,GO:0045580,GO:0045581,GO:0045582,GO:0045595,GO:0045596,GO:0045597,GO:0045619,GO:0045620,GO:0045621,GO:0045785,GO:0046649,GO:0046872,GO:0046914,GO:0048471,GO:0048513,GO:0048518,GO:0048519,GO:0048522,GO:0048523,GO:0048534,GO:0048583,GO:0048584,GO:0048585,GO:0048731,GO:0048856,GO:0048869,GO:0048872,GO:0048878,GO:0050776,GO:0050778,GO:0050789,GO:0050793,GO:0050794,GO:0050854,GO:0050856,GO:0050857,GO:0050862,GO:0050863,GO:0050864,GO:0050865,GO:0050866,GO:0050867,GO:0050868,GO:0050870,GO:0050896,GO:0051090,GO:0051093,GO:0051094,GO:0051098,GO:0051128,GO:0051171,GO:0051239,GO:0051240,GO:0051241,GO:0051249,GO:0051250,GO:0051251,GO:0051252,GO:0051493,GO:0051603,GO:0051704,GO:0051707,GO:0051716,GO:0051726,GO:0055088,GO:0055090,GO:0060255,GO:0060341,GO:0060491,GO:0060759,GO:0060828,GO:0061578,GO:0061815,GO:0065003,GO:0065007,GO:0065008,GO:0065009,GO:0070011,GO:0070064,GO:0070265,GO:0070266,GO:0070423,GO:0070507,GO:0070536,GO:0070646,GO:0070647,GO:0071108,GO:0071704,GO:0071840,GO:0071944,GO:0080090,GO:0080134,GO:0090090,GO:0097300,GO:0097343,GO:0097542,GO:0098542,GO:0098552,GO:0098562,GO:0099080,GO:0099081,GO:0099512,GO:0099513,GO:0101005,GO:0120025,GO:0120032,GO:0120035,GO:0120038,GO:0140096,GO:0198738,GO:1901026,GO:1901222,GO:1901223,GO:1901564,GO:1901565,GO:1901575,GO:1902017,GO:1902105,GO:1902106,GO:1902107,GO:1902115,GO:1902531,GO:1902532,GO:1903037,GO:1903038,GO:1903039,GO:1903506,GO:1903706,GO:1903707,GO:1903708,GO:1903827,GO:1903829,GO:1905114,GO:1990108,GO:1990380,GO:2000026,GO:2000112,GO:2001141,GO:2001233,GO:2001235,GO:2001236,GO:2001238,GO:2001242	3.4.19.12	ko:K08601	ko04013,ko04217,ko04380,ko04622,map04013,map04217,map04380,map04622	-	-	-	ko00000,ko00001,ko01000,ko01002,ko04121	-	-	-	CAP_GLY,CYLD_phos_site,UCH
CDS::tig00000190:195691-195799(+)	12957.ACEP26825-PA	2.64e-14	65.9	COG1804@1|root,KOG3957@2759|Eukaryota	2759|Eukaryota	C	alpha-methylacyl-CoA racemase activity	AMACR	GO:0001561,GO:0003674,GO:0003824,GO:0005102,GO:0005488,GO:0005515,GO:0005575,GO:0005622,GO:0005623,GO:0005737,GO:0005739,GO:0005777,GO:0005782,GO:0005829,GO:0005886,GO:0006082,GO:0006605,GO:0006625,GO:0006629,GO:0006631,GO:0006635,GO:0006694,GO:0006699,GO:0006720,GO:0006810,GO:0006886,GO:0006996,GO:0007031,GO:0008104,GO:0008111,GO:0008150,GO:0008152,GO:0008202,GO:0008206,GO:0008300,GO:0008610,GO:0009056,GO:0009058,GO:0009062,GO:0009987,GO:0015031,GO:0015833,GO:0016020,GO:0016042,GO:0016043,GO:0016053,GO:0016054,GO:0016853,GO:0016854,GO:0019395,GO:0019752,GO:0030258,GO:0031907,GO:0031974,GO:0032787,GO:0033036,GO:0033365,GO:0033540,GO:0034440,GO:0034613,GO:0042579,GO:0042886,GO:0043226,GO:0043227,GO:0043229,GO:0043231,GO:0043233,GO:0043436,GO:0043574,GO:0044237,GO:0044238,GO:0044242,GO:0044248,GO:0044249,GO:0044255,GO:0044281,GO:0044282,GO:0044283,GO:0044422,GO:0044424,GO:0044438,GO:0044439,GO:0044444,GO:0044446,GO:0044464,GO:0045184,GO:0046394,GO:0046395,GO:0046907,GO:0051179,GO:0051234,GO:0051641,GO:0051649,GO:0055114,GO:0070013,GO:0070727,GO:0071702,GO:0071704,GO:0071705,GO:0071840,GO:0071944,GO:0072329,GO:0072330,GO:0072594,GO:0072662,GO:0072663,GO:1901360,GO:1901362,GO:1901575,GO:1901576,GO:1901615,GO:1901617	2.8.3.13,5.1.99.4	ko:K01796,ko:K18703	ko00120,ko01100,ko04146,map00120,map01100,map04146	M00104	R08734,R08739	RC02345	ko00000,ko00001,ko00002,ko01000	-	-	-	CoA_transf_3
CDS::tig00000190:195863-196898(+)	7176.CPIJ004847-PA	4.6e-222	616.0	COG1804@1|root,KOG3957@2759|Eukaryota,38HRV@33154|Opisthokonta,3BBKD@33208|Metazoa,3CT2J@33213|Bilateria,41XNT@6656|Arthropoda,3SK5Y@50557|Insecta,44XVC@7147|Diptera,45H2N@7148|Nematocera	33208|Metazoa	I	CoA-transferase family III	AMACR	GO:0001561,GO:0003674,GO:0003824,GO:0005102,GO:0005488,GO:0005515,GO:0005575,GO:0005622,GO:0005623,GO:0005737,GO:0005739,GO:0005777,GO:0005782,GO:0005829,GO:0005886,GO:0006082,GO:0006605,GO:0006625,GO:0006629,GO:0006631,GO:0006635,GO:0006694,GO:0006699,GO:0006720,GO:0006810,GO:0006886,GO:0006996,GO:0007031,GO:0008104,GO:0008111,GO:0008150,GO:0008152,GO:0008202,GO:0008206,GO:0008300,GO:0008610,GO:0009056,GO:0009058,GO:0009062,GO:0009987,GO:0015031,GO:0015833,GO:0016020,GO:0016042,GO:0016043,GO:0016053,GO:0016054,GO:0016740,GO:0016853,GO:0016854,GO:0019395,GO:0019752,GO:0030258,GO:0031907,GO:0031974,GO:0032787,GO:0033036,GO:0033365,GO:0033540,GO:0034440,GO:0034613,GO:0042579,GO:0042886,GO:0043226,GO:0043227,GO:0043229,GO:0043231,GO:0043233,GO:0043436,GO:0043574,GO:0044237,GO:0044238,GO:0044242,GO:0044248,GO:0044249,GO:0044255,GO:0044281,GO:0044282,GO:0044283,GO:0044422,GO:0044424,GO:0044438,GO:0044439,GO:0044444,GO:0044446,GO:0044464,GO:0045184,GO:0046394,GO:0046395,GO:0046907,GO:0051179,GO:0051234,GO:0051641,GO:0051649,GO:0055114,GO:0070013,GO:0070727,GO:0071702,GO:0071704,GO:0071705,GO:0071840,GO:0071944,GO:0072329,GO:0072330,GO:0072594,GO:0072662,GO:0072663,GO:1901360,GO:1901362,GO:1901575,GO:1901576,GO:1901615,GO:1901617	5.1.99.4	ko:K01796	ko00120,ko01100,ko04146,map00120,map01100,map04146	M00104	R08734,R08739	RC02345	ko00000,ko00001,ko00002,ko01000	-	-	-	CoA_transf_3
CDS::tig00000190:198180-199365(-)	7176.CPIJ004848-PA	1.13e-197	554.0	KOG2131@1|root,KOG2131@2759|Eukaryota,38DJR@33154|Opisthokonta,3BBBD@33208|Metazoa,3D0TZ@33213|Bilateria,41VP7@6656|Arthropoda,3SGFD@50557|Insecta,44YFH@7147|Diptera,45EXB@7148|Nematocera	33208|Metazoa	BT	Cupin-like domain	JMJD4	GO:0005575,GO:0005622,GO:0005623,GO:0005737,GO:0044424,GO:0044464	-	-	-	-	-	-	-	-	-	-	Cupin_8,JmjC
CDS::tig00000190:216221-217982(-)	7176.CPIJ004849-PA	0.0	899.0	KOG0401@1|root,KOG0401@2759|Eukaryota,38BXU@33154|Opisthokonta,3B9GC@33208|Metazoa,3CRH4@33213|Bilateria,41X5C@6656|Arthropoda,3SFYN@50557|Insecta,45649@7147|Diptera,45HMZ@7148|Nematocera	33208|Metazoa	J	Middle domain of eukaryotic initiation factor 4G (eIF4G)	EIF4G3	GO:0000003,GO:0000166,GO:0000184,GO:0000280,GO:0000339,GO:0000340,GO:0000956,GO:0001558,GO:0001662,GO:0001932,GO:0001933,GO:0001934,GO:0002181,GO:0002183,GO:0002191,GO:0002209,GO:0003006,GO:0003674,GO:0003676,GO:0003723,GO:0003729,GO:0003743,GO:0005198,GO:0005488,GO:0005515,GO:0005524,GO:0005575,GO:0005622,GO:0005623,GO:0005634,GO:0005737,GO:0005829,GO:0005844,GO:0006139,GO:0006401,GO:0006402,GO:0006412,GO:0006413,GO:0006417,GO:0006446,GO:0006518,GO:0006725,GO:0006807,GO:0006950,GO:0006952,GO:0006996,GO:0007005,GO:0007049,GO:0007140,GO:0007154,GO:0007275,GO:0007276,GO:0007281,GO:0007283,GO:0007346,GO:0007399,GO:0007610,GO:0008135,GO:0008144,GO:0008150,GO:0008152,GO:0008190,GO:0008283,GO:0008284,GO:0009056,GO:0009057,GO:0009058,GO:0009059,GO:0009605,GO:0009889,GO:0009891,GO:0009892,GO:0009893,GO:0009894,GO:0009895,GO:0009987,GO:0009991,GO:0010467,GO:0010468,GO:0010506,GO:0010507,GO:0010556,GO:0010557,GO:0010562,GO:0010563,GO:0010564,GO:0010604,GO:0010605,GO:0010608,GO:0010628,GO:0010629,GO:0010638,GO:0010720,GO:0010799,GO:0010801,GO:0010941,GO:0010942,GO:0016032,GO:0016043,GO:0016070,GO:0016071,GO:0016281,GO:0017076,GO:0019219,GO:0019220,GO:0019222,GO:0019439,GO:0019538,GO:0019953,GO:0022008,GO:0022402,GO:0022412,GO:0022414,GO:0030154,GO:0030307,GO:0030554,GO:0031323,GO:0031324,GO:0031325,GO:0031326,GO:0031328,GO:0031329,GO:0031330,GO:0031334,GO:0031369,GO:0031399,GO:0031400,GO:0031401,GO:0031667,GO:0031668,GO:0031669,GO:0032268,GO:0032269,GO:0032270,GO:0032501,GO:0032502,GO:0032504,GO:0032553,GO:0032555,GO:0032559,GO:0032947,GO:0032991,GO:0033043,GO:0033135,GO:0033138,GO:0033555,GO:0034248,GO:0034250,GO:0034641,GO:0034645,GO:0034655,GO:0035639,GO:0036094,GO:0040008,GO:0040020,GO:0042127,GO:0042325,GO:0042326,GO:0042327,GO:0042592,GO:0042596,GO:0042802,GO:0043043,GO:0043167,GO:0043168,GO:0043170,GO:0043226,GO:0043227,GO:0043229,GO:0043231,GO:0043254,GO:0043487,GO:0043488,GO:0043603,GO:0043604,GO:0044087,GO:0044089,GO:0044093,GO:0044237,GO:0044238,GO:0044248,GO:0044249,GO:0044260,GO:0044265,GO:0044267,GO:0044270,GO:0044271,GO:0044403,GO:0044419,GO:0044424,GO:0044444,GO:0044464,GO:0044703,GO:0045595,GO:0045597,GO:0045664,GO:0045666,GO:0045727,GO:0045787,GO:0045836,GO:0045927,GO:0045931,GO:0045936,GO:0045937,GO:0046483,GO:0046700,GO:0048134,GO:0048136,GO:0048137,GO:0048232,GO:0048285,GO:0048468,GO:0048515,GO:0048518,GO:0048519,GO:0048522,GO:0048523,GO:0048583,GO:0048609,GO:0048699,GO:0048731,GO:0048856,GO:0048869,GO:0048871,GO:0050767,GO:0050769,GO:0050789,GO:0050793,GO:0050794,GO:0050803,GO:0050807,GO:0050896,GO:0051094,GO:0051098,GO:0051099,GO:0051128,GO:0051130,GO:0051171,GO:0051172,GO:0051173,GO:0051174,GO:0051239,GO:0051240,GO:0051246,GO:0051247,GO:0051248,GO:0051252,GO:0051301,GO:0051321,GO:0051445,GO:0051446,GO:0051704,GO:0051716,GO:0051726,GO:0051783,GO:0051785,GO:0051960,GO:0051962,GO:0051963,GO:0060147,GO:0060148,GO:0060255,GO:0060284,GO:0060548,GO:0060631,GO:0060903,GO:0060964,GO:0060966,GO:0060968,GO:0061013,GO:0065007,GO:0065008,GO:0065009,GO:0071496,GO:0071704,GO:0071840,GO:0080090,GO:0080134,GO:0080135,GO:0090068,GO:0090304,GO:0097009,GO:0097159,GO:0097367,GO:0099174,GO:0140013,GO:1900087,GO:1901214,GO:1901215,GO:1901265,GO:1901360,GO:1901361,GO:1901363,GO:1901564,GO:1901566,GO:1901575,GO:1901576,GO:1901987,GO:1901989,GO:1901990,GO:1901992,GO:1902415,GO:1902416,GO:1902806,GO:1902808,GO:1903046,GO:1903311,GO:1905214,GO:1905216,GO:1905535,GO:1905537,GO:1905606,GO:1905610,GO:1905612,GO:1905616,GO:1905618,GO:1905696,GO:1990904,GO:2000026,GO:2000045,GO:2000112,GO:2000241,GO:2000243,GO:2000637	-	ko:K03260	ko03013,ko05416,map03013,map05416	M00428	-	-	ko00000,ko00001,ko00002,ko03012,ko03019	-	-	-	MA3,MIF4G,W2
CDS::tig00000192:2302-3374(+)	7176.CPIJ002704-PA	2.24e-228	639.0	COG0814@1|root,KOG1303@2759|Eukaryota,38F4K@33154|Opisthokonta,3BNT6@33208|Metazoa,3D4PE@33213|Bilateria,41Y5T@6656|Arthropoda,3SJP6@50557|Insecta,458IZ@7147|Diptera,45BBM@7148|Nematocera	33208|Metazoa	E	Transmembrane amino acid transporter protein	-	GO:0005575,GO:0016020,GO:0016021,GO:0031224,GO:0044425	-	-	-	-	-	-	-	-	-	-	Aa_trans
CDS::tig00000192:17054-18680(-)	7176.CPIJ002705-PA	2.44e-227	648.0	KOG1721@1|root,KOG1721@2759|Eukaryota,39WWI@33154|Opisthokonta,3BKEI@33208|Metazoa,3D4ZN@33213|Bilateria,41WF9@6656|Arthropoda,3SKW0@50557|Insecta,44YG2@7147|Diptera,45EWR@7148|Nematocera	33208|Metazoa	S	Zinc finger, C2H2 type	wdn	GO:0003674,GO:0003676,GO:0003677,GO:0005488,GO:0005575,GO:0005622,GO:0005623,GO:0005634,GO:0043226,GO:0043227,GO:0043229,GO:0043231,GO:0044424,GO:0044464,GO:0097159,GO:1901363	-	-	-	-	-	-	-	-	-	-	zf-C2H2,zf-C2H2_6
CDS::tig00000192:43790-44570(-)	7176.CPIJ007092-PA	3.89e-116	348.0	COG2124@1|root,KOG0157@2759|Eukaryota,38CHP@33154|Opisthokonta,3B9GY@33208|Metazoa,3CSG8@33213|Bilateria,41U3I@6656|Arthropoda,3ST9J@50557|Insecta,454X3@7147|Diptera,45JX9@7148|Nematocera	33208|Metazoa	Q	cytochrome P450	-	GO:0003674,GO:0003824,GO:0004497,GO:0005488,GO:0005506,GO:0008150,GO:0008152,GO:0016491,GO:0016705,GO:0020037,GO:0043167,GO:0043169,GO:0046872,GO:0046906,GO:0046914,GO:0048037,GO:0055114,GO:0097159,GO:1901363	-	ko:K07427,ko:K15001,ko:K15007	-	-	-	-	ko00000,ko00199,ko01000	-	-	-	p450
CDS::tig00000192:45071-45423(-)	7176.CPIJ007091-PA	5.73e-43	154.0	COG2124@1|root,KOG0157@2759|Eukaryota,38CHP@33154|Opisthokonta,3B9GY@33208|Metazoa,3CSG8@33213|Bilateria,41U3I@6656|Arthropoda,3ST9J@50557|Insecta,454X3@7147|Diptera,45JX9@7148|Nematocera	33208|Metazoa	Q	cytochrome P450	-	GO:0003674,GO:0003824,GO:0004497,GO:0005488,GO:0005506,GO:0008150,GO:0008152,GO:0016491,GO:0016705,GO:0020037,GO:0043167,GO:0043169,GO:0046872,GO:0046906,GO:0046914,GO:0048037,GO:0055114,GO:0097159,GO:1901363	-	ko:K07427,ko:K15001,ko:K15007	-	-	-	-	ko00000,ko00199,ko01000	-	-	-	p450
CDS::tig00000192:83232-83331(+)	7234.FBpp0177921	2.71e-18	76.6	KOG3173@1|root,KOG3173@2759|Eukaryota	2759|Eukaryota	Q	zinc ion binding	ZFAND6	GO:0001101,GO:0001501,GO:0001667,GO:0001701,GO:0001944,GO:0003008,GO:0003016,GO:0003674,GO:0003676,GO:0003677,GO:0003824,GO:0004842,GO:0005488,GO:0005515,GO:0005575,GO:0005622,GO:0005623,GO:0005634,GO:0005737,GO:0005829,GO:0006464,GO:0006605,GO:0006625,GO:0006807,GO:0006810,GO:0006886,GO:0006915,GO:0006928,GO:0006950,GO:0006970,GO:0006996,GO:0007031,GO:0007154,GO:0007165,GO:0007166,GO:0007167,GO:0007169,GO:0007275,GO:0007585,GO:0008104,GO:0008150,GO:0008152,GO:0008219,GO:0008270,GO:0009414,GO:0009415,GO:0009628,GO:0009653,GO:0009790,GO:0009792,GO:0009887,GO:0009888,GO:0009966,GO:0009987,GO:0010033,GO:0010035,GO:0010646,GO:0010761,GO:0010941,GO:0012501,GO:0015031,GO:0015833,GO:0016043,GO:0016477,GO:0016567,GO:0016740,GO:0019538,GO:0019787,GO:0023051,GO:0023052,GO:0031593,GO:0032446,GO:0032501,GO:0032502,GO:0033036,GO:0033365,GO:0034097,GO:0034612,GO:0034613,GO:0036211,GO:0040011,GO:0042221,GO:0042886,GO:0042981,GO:0043009,GO:0043066,GO:0043067,GO:0043069,GO:0043122,GO:0043167,GO:0043169,GO:0043170,GO:0043226,GO:0043227,GO:0043229,GO:0043231,GO:0043412,GO:0043574,GO:0044237,GO:0044238,GO:0044260,GO:0044267,GO:0044424,GO:0044444,GO:0044464,GO:0045184,GO:0046872,GO:0046907,GO:0046914,GO:0048008,GO:0048513,GO:0048519,GO:0048523,GO:0048583,GO:0048705,GO:0048731,GO:0048745,GO:0048856,GO:0048870,GO:0050789,GO:0050794,GO:0050896,GO:0051179,GO:0051234,GO:0051641,GO:0051649,GO:0051674,GO:0051716,GO:0051865,GO:0060322,GO:0060324,GO:0060537,GO:0060548,GO:0065007,GO:0070647,GO:0070727,GO:0070887,GO:0071310,GO:0071345,GO:0071356,GO:0071702,GO:0071704,GO:0071705,GO:0071840,GO:0072358,GO:0072359,GO:0072594,GO:0072662,GO:0072663,GO:0097159,GO:0140030,GO:0140096,GO:1901363,GO:1901564,GO:1901700,GO:1902531	-	ko:K20287	-	-	-	-	ko00000,ko04131	-	-	-	zf-A20,zf-AN1
CDS::tig00000192:120997-124544(-)	7176.CPIJ002709-PA	1.43e-289	884.0	KOG4369@1|root,KOG4369@2759|Eukaryota,38I05@33154|Opisthokonta,3BHRH@33208|Metazoa,3CU4I@33213|Bilateria,41XRM@6656|Arthropoda,3SIQV@50557|Insecta,4517H@7147|Diptera,45FZ0@7148|Nematocera	33208|Metazoa	T	Conserved hypothetical protein	ANKRD17	GO:0000785,GO:0001568,GO:0001654,GO:0001745,GO:0001751,GO:0001754,GO:0001817,GO:0001819,GO:0001944,GO:0001955,GO:0002376,GO:0002682,GO:0002684,GO:0002697,GO:0002699,GO:0002831,GO:0002833,GO:0003674,GO:0003676,GO:0003682,GO:0003723,GO:0005488,GO:0005515,GO:0005575,GO:0005622,GO:0005623,GO:0005634,GO:0005635,GO:0005694,GO:0005737,GO:0006275,GO:0006950,GO:0006952,GO:0006955,GO:0006959,GO:0006996,GO:0007005,GO:0007010,GO:0007154,GO:0007165,GO:0007166,GO:0007167,GO:0007169,GO:0007275,GO:0007346,GO:0007399,GO:0007423,GO:0007492,GO:0008150,GO:0009605,GO:0009607,GO:0009617,GO:0009653,GO:0009887,GO:0009888,GO:0009889,GO:0009892,GO:0009894,GO:0009895,GO:0009966,GO:0009967,GO:0009987,GO:0010506,GO:0010507,GO:0010556,GO:0010564,GO:0010639,GO:0010646,GO:0010647,GO:0010821,GO:0010823,GO:0010927,GO:0010941,GO:0012505,GO:0016020,GO:0016032,GO:0016043,GO:0019219,GO:0019222,GO:0019730,GO:0019899,GO:0019900,GO:0019901,GO:0021700,GO:0022008,GO:0022607,GO:0023051,GO:0023052,GO:0023056,GO:0030016,GO:0030017,GO:0030018,GO:0030029,GO:0030036,GO:0030154,GO:0030182,GO:0030239,GO:0031032,GO:0031090,GO:0031323,GO:0031324,GO:0031326,GO:0031329,GO:0031330,GO:0031347,GO:0031349,GO:0031430,GO:0031672,GO:0031674,GO:0031965,GO:0031967,GO:0031975,GO:0032101,GO:0032103,GO:0032501,GO:0032502,GO:0032989,GO:0033043,GO:0039531,GO:0039533,GO:0039535,GO:0040011,GO:0042692,GO:0042742,GO:0042981,GO:0043066,GO:0043067,GO:0043069,GO:0043122,GO:0043123,GO:0043207,GO:0043226,GO:0043227,GO:0043228,GO:0043229,GO:0043231,GO:0043232,GO:0043292,GO:0043900,GO:0043902,GO:0044085,GO:0044403,GO:0044419,GO:0044422,GO:0044424,GO:0044427,GO:0044428,GO:0044444,GO:0044446,GO:0044449,GO:0044464,GO:0045087,GO:0045088,GO:0045089,GO:0045214,GO:0045595,GO:0045596,GO:0045787,GO:0045931,GO:0046530,GO:0048468,GO:0048513,GO:0048518,GO:0048519,GO:0048522,GO:0048523,GO:0048583,GO:0048584,GO:0048592,GO:0048646,GO:0048699,GO:0048731,GO:0048749,GO:0048856,GO:0048869,GO:0050688,GO:0050776,GO:0050778,GO:0050789,GO:0050793,GO:0050794,GO:0050896,GO:0051052,GO:0051093,GO:0051128,GO:0051129,GO:0051146,GO:0051147,GO:0051148,GO:0051150,GO:0051151,GO:0051171,GO:0051239,GO:0051240,GO:0051704,GO:0051707,GO:0051716,GO:0051726,GO:0055001,GO:0055002,GO:0060255,GO:0060361,GO:0060548,GO:0061061,GO:0065007,GO:0070925,GO:0071695,GO:0071840,GO:0072358,GO:0072359,GO:0080090,GO:0080134,GO:0090068,GO:0090596,GO:0097159,GO:0097435,GO:0098542,GO:0099080,GO:0099081,GO:0099512,GO:1900087,GO:1900245,GO:1900246,GO:1901363,GO:1901987,GO:1901989,GO:1901990,GO:1901992,GO:1902531,GO:1902533,GO:1902806,GO:1902808,GO:1903146,GO:1903147,GO:2000045,GO:2000112	-	ko:K16726	-	-	-	-	ko00000,ko03036	-	-	-	Ank_2,Ank_4,KH_1
CDS::tig00000192:124787-125090(-)	7176.CPIJ017978-PA	3.18e-18	82.4	COG0612@1|root,KOG0960@2759|Eukaryota	7176.CPIJ017978-PA|-	P	mitochondrial electron transport, ubiquinol to cytochrome c	-	-	-	-	-	-	-	-	-	-	-	-	-
CDS::tig00000192:154676-154976(-)	9478.XP_008046784.1	3e-14	69.7	COG0666@1|root,KOG0504@2759|Eukaryota,3ASR6@33154|Opisthokonta,3C4E7@33208|Metazoa,3DDDX@33213|Bilateria,48SGB@7711|Chordata,49NZK@7742|Vertebrata,3JQAW@40674|Mammalia,35UIN@314146|Euarchontoglires,4MRAM@9443|Primates	33208|Metazoa	S	Ankyrin repeat	-	-	-	ko:K16726	-	-	-	-	ko00000,ko03036	-	-	-	Ank,Ank_2,Ank_4
CDS::tig00000192:219685-220600(+)	7176.CPIJ002714-PA	2.85e-190	542.0	COG0072@1|root,KOG2472@2759|Eukaryota,38BAE@33154|Opisthokonta,3BG66@33208|Metazoa,3CUZ6@33213|Bilateria,41TCE@6656|Arthropoda,3SFW5@50557|Insecta,4519C@7147|Diptera,45HP2@7148|Nematocera	33208|Metazoa	J	phenylalanyl-tRNA synthetase beta chain	FARSB	GO:0000166,GO:0000287,GO:0002161,GO:0003674,GO:0003676,GO:0003723,GO:0003824,GO:0004812,GO:0004826,GO:0005488,GO:0005524,GO:0005575,GO:0005622,GO:0005623,GO:0005737,GO:0005829,GO:0006082,GO:0006139,GO:0006399,GO:0006412,GO:0006418,GO:0006432,GO:0006450,GO:0006518,GO:0006520,GO:0006725,GO:0006807,GO:0008144,GO:0008150,GO:0008152,GO:0009058,GO:0009059,GO:0009328,GO:0009987,GO:0010467,GO:0016043,GO:0016070,GO:0016787,GO:0016788,GO:0016874,GO:0016875,GO:0017076,GO:0019538,GO:0019752,GO:0022607,GO:0030554,GO:0032553,GO:0032555,GO:0032559,GO:0032991,GO:0034641,GO:0034645,GO:0034660,GO:0035639,GO:0036094,GO:0043038,GO:0043039,GO:0043043,GO:0043167,GO:0043168,GO:0043169,GO:0043170,GO:0043436,GO:0043603,GO:0043604,GO:0043933,GO:0044085,GO:0044237,GO:0044238,GO:0044249,GO:0044260,GO:0044267,GO:0044271,GO:0044281,GO:0044424,GO:0044444,GO:0044464,GO:0046483,GO:0046872,GO:0051259,GO:0051262,GO:0051290,GO:0051291,GO:0052689,GO:0065003,GO:0065007,GO:0065008,GO:0071704,GO:0071840,GO:0090304,GO:0097159,GO:0097367,GO:0106074,GO:0140098,GO:0140101,GO:1901265,GO:1901360,GO:1901363,GO:1901564,GO:1901566,GO:1901576,GO:1902494	6.1.1.20	ko:K01890	ko00970,map00970	M00359,M00360	R03660	RC00055,RC00523	ko00000,ko00001,ko00002,ko01000,ko01007,ko03016	-	-	-	B3_4,B5
CDS::tig00000192:233113-233311(-)	12957.ACEP22570-PA	2.24e-13	69.3	COG0596@1|root,KOG2624@2759|Eukaryota,38E9D@33154|Opisthokonta,3BA6C@33208|Metazoa,3CTTI@33213|Bilateria,41UAZ@6656|Arthropoda,3SJG0@50557|Insecta,46JZX@7399|Hymenoptera	33208|Metazoa	I	Belongs to the AB hydrolase superfamily. Lipase family	-	-	3.1.1.13	ko:K01052	ko00100,ko04142,ko04979,map00100,map04142,map04979	-	R01462	RC00055,RC00523	ko00000,ko00001,ko01000	-	-	-	Abhydro_lipase,Abhydrolase_1,Hydrolase_4
CDS::tig00000192:240405-240690(-)	7176.CPIJ002715-PA	6.12e-51	171.0	COG0596@1|root,KOG2624@2759|Eukaryota,38E9D@33154|Opisthokonta,3BA6C@33208|Metazoa,3CTTI@33213|Bilateria,41UAZ@6656|Arthropoda,3SJG0@50557|Insecta,44Z2F@7147|Diptera,45HS6@7148|Nematocera	33208|Metazoa	G	Belongs to the AB hydrolase superfamily. Lipase family	-	-	3.1.1.13	ko:K01052	ko00100,ko04142,ko04979,map00100,map04142,map04979	-	R01462	RC00055,RC00523	ko00000,ko00001,ko01000	-	-	-	Abhydro_lipase,Abhydrolase_1,Hydrolase_4
CDS::tig00000192:277486-278197(+)	7176.CPIJ002716-PA	2.58e-157	449.0	COG0596@1|root,KOG2624@2759|Eukaryota,38E9D@33154|Opisthokonta,3BA6C@33208|Metazoa,3CTTI@33213|Bilateria,41UAZ@6656|Arthropoda,3SJG0@50557|Insecta,45579@7147|Diptera,45FR6@7148|Nematocera	33208|Metazoa	I	Belongs to the AB hydrolase superfamily. Lipase family	-	GO:0003674,GO:0003824,GO:0005575,GO:0005576,GO:0006629,GO:0007586,GO:0008150,GO:0008152,GO:0016787,GO:0016788,GO:0032501,GO:0044238,GO:0071704	3.1.1.13	ko:K01052	ko00100,ko04142,ko04979,map00100,map04142,map04979	-	R01462	RC00055,RC00523	ko00000,ko00001,ko01000	-	-	-	Abhydro_lipase,Abhydrolase_1
CDS::tig00000192:278252-278651(+)	7176.CPIJ002716-PA	7.21e-68	217.0	COG0596@1|root,KOG2624@2759|Eukaryota,38E9D@33154|Opisthokonta,3BA6C@33208|Metazoa,3CTTI@33213|Bilateria,41UAZ@6656|Arthropoda,3SJG0@50557|Insecta,45579@7147|Diptera,45FR6@7148|Nematocera	33208|Metazoa	I	Belongs to the AB hydrolase superfamily. Lipase family	-	GO:0003674,GO:0003824,GO:0005575,GO:0005576,GO:0006629,GO:0007586,GO:0008150,GO:0008152,GO:0016787,GO:0016788,GO:0032501,GO:0044238,GO:0071704	3.1.1.13	ko:K01052	ko00100,ko04142,ko04979,map00100,map04142,map04979	-	R01462	RC00055,RC00523	ko00000,ko00001,ko01000	-	-	-	Abhydro_lipase,Abhydrolase_1
CDS::tig00000192:279028-279907(+)	7176.CPIJ002717-PA	1.35e-185	523.0	COG0596@1|root,KOG2624@2759|Eukaryota,38E9D@33154|Opisthokonta,3BA6C@33208|Metazoa,3CTTI@33213|Bilateria,41UAZ@6656|Arthropoda,3SJG0@50557|Insecta,45579@7147|Diptera,45FR6@7148|Nematocera	33208|Metazoa	I	Belongs to the AB hydrolase superfamily. Lipase family	-	GO:0003674,GO:0003824,GO:0005575,GO:0005576,GO:0006629,GO:0007586,GO:0008150,GO:0008152,GO:0016787,GO:0016788,GO:0032501,GO:0044238,GO:0071704	3.1.1.13	ko:K01052	ko00100,ko04142,ko04979,map00100,map04142,map04979	-	R01462	RC00055,RC00523	ko00000,ko00001,ko01000	-	-	-	Abhydro_lipase,Abhydrolase_1
CDS::tig00000192:283632-284016(+)	7176.CPIJ002717-PA	4.43e-78	243.0	COG0596@1|root,KOG2624@2759|Eukaryota,38E9D@33154|Opisthokonta,3BA6C@33208|Metazoa,3CTTI@33213|Bilateria,41UAZ@6656|Arthropoda,3SJG0@50557|Insecta,45579@7147|Diptera,45FR6@7148|Nematocera	33208|Metazoa	I	Belongs to the AB hydrolase superfamily. Lipase family	-	GO:0003674,GO:0003824,GO:0005575,GO:0005576,GO:0006629,GO:0007586,GO:0008150,GO:0008152,GO:0016787,GO:0016788,GO:0032501,GO:0044238,GO:0071704	3.1.1.13	ko:K01052	ko00100,ko04142,ko04979,map00100,map04142,map04979	-	R01462	RC00055,RC00523	ko00000,ko00001,ko01000	-	-	-	Abhydro_lipase,Abhydrolase_1
CDS::tig00000192:285162-286263(-)	7176.CPIJ002718-PA	1.67e-274	751.0	COG0596@1|root,KOG2624@2759|Eukaryota,38E9D@33154|Opisthokonta,3BA6C@33208|Metazoa,3CTTI@33213|Bilateria,41UAZ@6656|Arthropoda,3SJG0@50557|Insecta,44ZBP@7147|Diptera,45BSQ@7148|Nematocera	33208|Metazoa	I	Belongs to the AB hydrolase superfamily. Lipase family	-	GO:0000902,GO:0003674,GO:0003824,GO:0005575,GO:0005576,GO:0006629,GO:0007275,GO:0007399,GO:0007586,GO:0008150,GO:0008152,GO:0009653,GO:0009987,GO:0016043,GO:0016787,GO:0016788,GO:0022008,GO:0030030,GO:0030154,GO:0030182,GO:0031175,GO:0032501,GO:0032502,GO:0032989,GO:0032990,GO:0044238,GO:0048468,GO:0048666,GO:0048699,GO:0048731,GO:0048812,GO:0048856,GO:0048858,GO:0048869,GO:0071704,GO:0071840,GO:0120036,GO:0120039	3.1.1.13	ko:K01052	ko00100,ko04142,ko04979,map00100,map04142,map04979	-	R01462	RC00055,RC00523	ko00000,ko00001,ko01000	-	-	-	Abhydro_lipase,Abhydrolase_1
CDS::tig00000192:291475-292102(-)	7176.CPIJ002716-PA	1.17e-98	299.0	COG0596@1|root,KOG2624@2759|Eukaryota,38E9D@33154|Opisthokonta,3BA6C@33208|Metazoa,3CTTI@33213|Bilateria,41UAZ@6656|Arthropoda,3SJG0@50557|Insecta,45579@7147|Diptera,45FR6@7148|Nematocera	33208|Metazoa	I	Belongs to the AB hydrolase superfamily. Lipase family	-	GO:0003674,GO:0003824,GO:0005575,GO:0005576,GO:0006629,GO:0007586,GO:0008150,GO:0008152,GO:0016787,GO:0016788,GO:0032501,GO:0044238,GO:0071704	3.1.1.13	ko:K01052	ko00100,ko04142,ko04979,map00100,map04142,map04979	-	R01462	RC00055,RC00523	ko00000,ko00001,ko01000	-	-	-	Abhydro_lipase,Abhydrolase_1
CDS::tig00000192:294937-295330(-)	7176.CPIJ002723-PA	2.71e-70	223.0	COG0596@1|root,KOG2624@2759|Eukaryota,38E9D@33154|Opisthokonta,3BA6C@33208|Metazoa,3CTTI@33213|Bilateria,41UAZ@6656|Arthropoda,3SJG0@50557|Insecta,45579@7147|Diptera,45FR6@7148|Nematocera	33208|Metazoa	I	Belongs to the AB hydrolase superfamily. Lipase family	-	GO:0003674,GO:0003824,GO:0005575,GO:0005576,GO:0006629,GO:0007586,GO:0008150,GO:0008152,GO:0016787,GO:0016788,GO:0032501,GO:0044238,GO:0071704	3.1.1.13	ko:K01052	ko00100,ko04142,ko04979,map00100,map04142,map04979	-	R01462	RC00055,RC00523	ko00000,ko00001,ko01000	-	-	-	Abhydro_lipase,Abhydrolase_1
CDS::tig00000192:295392-296103(-)	7176.CPIJ002723-PA	4.3e-146	421.0	COG0596@1|root,KOG2624@2759|Eukaryota,38E9D@33154|Opisthokonta,3BA6C@33208|Metazoa,3CTTI@33213|Bilateria,41UAZ@6656|Arthropoda,3SJG0@50557|Insecta,45579@7147|Diptera,45FR6@7148|Nematocera	33208|Metazoa	I	Belongs to the AB hydrolase superfamily. Lipase family	-	GO:0003674,GO:0003824,GO:0005575,GO:0005576,GO:0006629,GO:0007586,GO:0008150,GO:0008152,GO:0016787,GO:0016788,GO:0032501,GO:0044238,GO:0071704	3.1.1.13	ko:K01052	ko00100,ko04142,ko04979,map00100,map04142,map04979	-	R01462	RC00055,RC00523	ko00000,ko00001,ko01000	-	-	-	Abhydro_lipase,Abhydrolase_1
CDS::tig00000192:300256-300955(+)	7176.CPIJ002720-PA	7.53e-116	343.0	COG0596@1|root,KOG2624@2759|Eukaryota,38E9D@33154|Opisthokonta,3BA6C@33208|Metazoa,3CTTI@33213|Bilateria,41UAZ@6656|Arthropoda,3SJG0@50557|Insecta,45579@7147|Diptera,45FR6@7148|Nematocera	33208|Metazoa	I	Belongs to the AB hydrolase superfamily. Lipase family	-	GO:0003674,GO:0003824,GO:0005575,GO:0005576,GO:0006629,GO:0007586,GO:0008150,GO:0008152,GO:0016787,GO:0016788,GO:0032501,GO:0044238,GO:0071704	3.1.1.13	ko:K01052	ko00100,ko04142,ko04979,map00100,map04142,map04979	-	R01462	RC00055,RC00523	ko00000,ko00001,ko01000	-	-	-	Abhydro_lipase,Abhydrolase_1
CDS::tig00000192:301011-301395(+)	7176.CPIJ002720-PA	4.3e-62	201.0	COG0596@1|root,KOG2624@2759|Eukaryota,38E9D@33154|Opisthokonta,3BA6C@33208|Metazoa,3CTTI@33213|Bilateria,41UAZ@6656|Arthropoda,3SJG0@50557|Insecta,45579@7147|Diptera,45FR6@7148|Nematocera	33208|Metazoa	I	Belongs to the AB hydrolase superfamily. Lipase family	-	GO:0003674,GO:0003824,GO:0005575,GO:0005576,GO:0006629,GO:0007586,GO:0008150,GO:0008152,GO:0016787,GO:0016788,GO:0032501,GO:0044238,GO:0071704	3.1.1.13	ko:K01052	ko00100,ko04142,ko04979,map00100,map04142,map04979	-	R01462	RC00055,RC00523	ko00000,ko00001,ko01000	-	-	-	Abhydro_lipase,Abhydrolase_1
CDS::tig00000192:307806-308910(-)	7176.CPIJ002724-PA	2.05e-247	683.0	COG0596@1|root,KOG2624@2759|Eukaryota,38E9D@33154|Opisthokonta,3BA6C@33208|Metazoa,3CTTI@33213|Bilateria,41UAZ@6656|Arthropoda,3SJG0@50557|Insecta,45579@7147|Diptera,45FR6@7148|Nematocera	33208|Metazoa	I	Belongs to the AB hydrolase superfamily. Lipase family	-	GO:0003674,GO:0003824,GO:0005575,GO:0005576,GO:0006629,GO:0007586,GO:0008150,GO:0008152,GO:0016787,GO:0016788,GO:0032501,GO:0044238,GO:0071704	3.1.1.13	ko:K01052	ko00100,ko04142,ko04979,map00100,map04142,map04979	-	R01462	RC00055,RC00523	ko00000,ko00001,ko01000	-	-	-	Abhydro_lipase,Abhydrolase_1
CDS::tig00000192:316341-317364(-)	7176.CPIJ002725-PA	3.1e-239	661.0	COG0596@1|root,KOG2624@2759|Eukaryota,38E9D@33154|Opisthokonta,3BA6C@33208|Metazoa,3CTTI@33213|Bilateria,41UAZ@6656|Arthropoda,3SJG0@50557|Insecta,456B2@7147|Diptera,45JVU@7148|Nematocera	33208|Metazoa	I	Belongs to the AB hydrolase superfamily. Lipase family	-	GO:0003674,GO:0003824,GO:0005575,GO:0005576,GO:0006629,GO:0007586,GO:0008150,GO:0008152,GO:0016787,GO:0016788,GO:0032501,GO:0044238,GO:0071704	3.1.1.13	ko:K01052	ko00100,ko04142,ko04979,map00100,map04142,map04979	-	R01462	RC00055,RC00523	ko00000,ko00001,ko01000	-	-	-	Abhydro_lipase,Abhydrolase_1
CDS::tig00000192:321081-322182(+)	7176.CPIJ002718-PA	6e-252	694.0	COG0596@1|root,KOG2624@2759|Eukaryota,38E9D@33154|Opisthokonta,3BA6C@33208|Metazoa,3CTTI@33213|Bilateria,41UAZ@6656|Arthropoda,3SJG0@50557|Insecta,44ZBP@7147|Diptera,45BSQ@7148|Nematocera	33208|Metazoa	I	Belongs to the AB hydrolase superfamily. Lipase family	-	GO:0000902,GO:0003674,GO:0003824,GO:0005575,GO:0005576,GO:0006629,GO:0007275,GO:0007399,GO:0007586,GO:0008150,GO:0008152,GO:0009653,GO:0009987,GO:0016043,GO:0016787,GO:0016788,GO:0022008,GO:0030030,GO:0030154,GO:0030182,GO:0031175,GO:0032501,GO:0032502,GO:0032989,GO:0032990,GO:0044238,GO:0048468,GO:0048666,GO:0048699,GO:0048731,GO:0048812,GO:0048856,GO:0048858,GO:0048869,GO:0071704,GO:0071840,GO:0120036,GO:0120039	3.1.1.13	ko:K01052	ko00100,ko04142,ko04979,map00100,map04142,map04979	-	R01462	RC00055,RC00523	ko00000,ko00001,ko01000	-	-	-	Abhydro_lipase,Abhydrolase_1
CDS::tig00000193:24780-25857(-)	7176.CPIJ014534-PA	6.63e-166	490.0	COG2866@1|root,KOG3641@2759|Eukaryota,39R4C@33154|Opisthokonta,3BBME@33208|Metazoa,3CWCA@33213|Bilateria,41WWB@6656|Arthropoda,3SIK3@50557|Insecta,459QD@7147|Diptera,45DPZ@7148|Nematocera	33208|Metazoa	E	Zinc carboxypeptidase	AGBL5	GO:0002252,GO:0002376,GO:0003674,GO:0003824,GO:0004180,GO:0004181,GO:0005488,GO:0005515,GO:0005575,GO:0005576,GO:0005622,GO:0005623,GO:0005634,GO:0005737,GO:0005819,GO:0005829,GO:0005856,GO:0006464,GO:0006508,GO:0006807,GO:0006950,GO:0006952,GO:0006996,GO:0007275,GO:0008092,GO:0008150,GO:0008152,GO:0008233,GO:0008235,GO:0008237,GO:0008238,GO:0008270,GO:0009605,GO:0009607,GO:0009615,GO:0009790,GO:0009792,GO:0009987,GO:0015630,GO:0015631,GO:0016043,GO:0016787,GO:0018193,GO:0018200,GO:0019538,GO:0022607,GO:0030030,GO:0030031,GO:0030496,GO:0032501,GO:0032502,GO:0035608,GO:0035610,GO:0035611,GO:0036211,GO:0043009,GO:0043167,GO:0043169,GO:0043170,GO:0043207,GO:0043226,GO:0043227,GO:0043228,GO:0043229,GO:0043231,GO:0043232,GO:0043412,GO:0044085,GO:0044237,GO:0044238,GO:0044260,GO:0044267,GO:0044421,GO:0044422,GO:0044424,GO:0044430,GO:0044444,GO:0044446,GO:0044464,GO:0044782,GO:0045171,GO:0046872,GO:0046914,GO:0048856,GO:0050896,GO:0051607,GO:0051704,GO:0051707,GO:0060271,GO:0070011,GO:0070925,GO:0071704,GO:0071840,GO:0072686,GO:0098542,GO:0120031,GO:0120036,GO:0140096,GO:1901564	-	-	-	-	-	-	-	-	-	-	Peptidase_M14
CDS::tig00000193:49214-50113(-)	7176.CPIJ014533-PA	8.31e-178	516.0	COG2866@1|root,KOG3641@2759|Eukaryota,39R4C@33154|Opisthokonta,3BBME@33208|Metazoa,3CWCA@33213|Bilateria,41WWB@6656|Arthropoda,3SIK3@50557|Insecta,454ZE@7147|Diptera,45GV3@7148|Nematocera	33208|Metazoa	E	Zinc carboxypeptidase	AGBL5	GO:0002252,GO:0002376,GO:0003674,GO:0003824,GO:0004180,GO:0004181,GO:0005488,GO:0005515,GO:0005575,GO:0005576,GO:0005622,GO:0005623,GO:0005634,GO:0005737,GO:0005819,GO:0005829,GO:0005856,GO:0006464,GO:0006508,GO:0006807,GO:0006950,GO:0006952,GO:0006996,GO:0007275,GO:0008092,GO:0008150,GO:0008152,GO:0008233,GO:0008235,GO:0008237,GO:0008238,GO:0008270,GO:0009605,GO:0009607,GO:0009615,GO:0009790,GO:0009792,GO:0009987,GO:0015630,GO:0015631,GO:0016043,GO:0016787,GO:0018193,GO:0018200,GO:0019538,GO:0022607,GO:0030030,GO:0030031,GO:0030496,GO:0032501,GO:0032502,GO:0035608,GO:0035610,GO:0035611,GO:0036211,GO:0043009,GO:0043167,GO:0043169,GO:0043170,GO:0043207,GO:0043226,GO:0043227,GO:0043228,GO:0043229,GO:0043231,GO:0043232,GO:0043412,GO:0044085,GO:0044237,GO:0044238,GO:0044260,GO:0044267,GO:0044421,GO:0044422,GO:0044424,GO:0044430,GO:0044444,GO:0044446,GO:0044464,GO:0044782,GO:0045171,GO:0046872,GO:0046914,GO:0048856,GO:0050896,GO:0051607,GO:0051704,GO:0051707,GO:0060271,GO:0070011,GO:0070925,GO:0071704,GO:0071840,GO:0072686,GO:0098542,GO:0120031,GO:0120036,GO:0140096,GO:1901564	-	-	-	-	-	-	-	-	-	-	Peptidase_M14
CDS::tig00000193:69408-70293(+)	7176.CPIJ014532-PA	4.55e-210	583.0	COG0022@1|root,KOG0525@2759|Eukaryota,38BVR@33154|Opisthokonta,3BFJA@33208|Metazoa,3CTI5@33213|Bilateria,41UBP@6656|Arthropoda,3SKE2@50557|Insecta,4518I@7147|Diptera,45DYQ@7148|Nematocera	33208|Metazoa	C	Transketolase, C-terminal domain	BCKDHB	GO:0003674,GO:0003824,GO:0003826,GO:0003863,GO:0005488,GO:0005575,GO:0005622,GO:0005623,GO:0005737,GO:0005739,GO:0005740,GO:0005743,GO:0005759,GO:0005947,GO:0006082,GO:0006139,GO:0006163,GO:0006164,GO:0006520,GO:0006637,GO:0006725,GO:0006732,GO:0006753,GO:0006790,GO:0006793,GO:0006796,GO:0006807,GO:0007584,GO:0008150,GO:0008152,GO:0009056,GO:0009058,GO:0009063,GO:0009081,GO:0009083,GO:0009108,GO:0009117,GO:0009150,GO:0009152,GO:0009165,GO:0009259,GO:0009260,GO:0009605,GO:0009719,GO:0009725,GO:0009889,GO:0009891,GO:0009893,GO:0009987,GO:0009991,GO:0010033,GO:0010243,GO:0010565,GO:0014070,GO:0014074,GO:0016020,GO:0016054,GO:0016491,GO:0016624,GO:0016903,GO:0017086,GO:0018130,GO:0019216,GO:0019217,GO:0019222,GO:0019438,GO:0019637,GO:0019693,GO:0019752,GO:0019866,GO:0030062,GO:0031090,GO:0031323,GO:0031325,GO:0031326,GO:0031328,GO:0031667,GO:0031960,GO:0031966,GO:0031967,GO:0031974,GO:0031975,GO:0032991,GO:0033865,GO:0033866,GO:0033875,GO:0033993,GO:0034030,GO:0034032,GO:0034033,GO:0034641,GO:0034654,GO:0035337,GO:0035383,GO:0035384,GO:0042221,GO:0042304,GO:0043226,GO:0043227,GO:0043229,GO:0043231,GO:0043233,GO:0043436,GO:0043603,GO:0043604,GO:0044237,GO:0044238,GO:0044248,GO:0044249,GO:0044271,GO:0044272,GO:0044281,GO:0044282,GO:0044422,GO:0044424,GO:0044429,GO:0044444,GO:0044446,GO:0044464,GO:0044877,GO:0045239,GO:0045240,GO:0045723,GO:0045834,GO:0045923,GO:0046390,GO:0046395,GO:0046483,GO:0046683,GO:0046889,GO:0046890,GO:0046949,GO:0048518,GO:0048522,GO:0048545,GO:0048580,GO:0048582,GO:0050789,GO:0050793,GO:0050794,GO:0050896,GO:0051094,GO:0051186,GO:0051188,GO:0051239,GO:0051240,GO:0051384,GO:0051591,GO:0055086,GO:0055114,GO:0061062,GO:0061063,GO:0062012,GO:0062013,GO:0065007,GO:0070013,GO:0071616,GO:0071704,GO:0072521,GO:0072522,GO:0080090,GO:0090407,GO:0098798,GO:1901135,GO:1901137,GO:1901293,GO:1901360,GO:1901362,GO:1901564,GO:1901565,GO:1901566,GO:1901568,GO:1901570,GO:1901575,GO:1901576,GO:1901698,GO:1901700,GO:1902494,GO:1990204,GO:2000026	1.2.4.4	ko:K00167	ko00280,ko00640,ko01100,ko01110,ko01130,map00280,map00640,map01100,map01110,map01130	M00036	R07599,R07600,R07601,R07602,R07603,R07604,R10996,R10997	RC00027,RC00627,RC02743,RC02883,RC02949,RC02953	br01601,ko00000,ko00001,ko00002,ko01000	-	-	-	Transket_pyr,Transketolase_C
CDS::tig00000193:76053-76281(+)	7176.CPIJ014532-PA	1.55e-46	158.0	COG0022@1|root,KOG0525@2759|Eukaryota,38BVR@33154|Opisthokonta,3BFJA@33208|Metazoa,3CTI5@33213|Bilateria,41UBP@6656|Arthropoda,3SKE2@50557|Insecta,4518I@7147|Diptera,45DYQ@7148|Nematocera	33208|Metazoa	C	Transketolase, C-terminal domain	BCKDHB	GO:0003674,GO:0003824,GO:0003826,GO:0003863,GO:0005488,GO:0005575,GO:0005622,GO:0005623,GO:0005737,GO:0005739,GO:0005740,GO:0005743,GO:0005759,GO:0005947,GO:0006082,GO:0006139,GO:0006163,GO:0006164,GO:0006520,GO:0006637,GO:0006725,GO:0006732,GO:0006753,GO:0006790,GO:0006793,GO:0006796,GO:0006807,GO:0007584,GO:0008150,GO:0008152,GO:0009056,GO:0009058,GO:0009063,GO:0009081,GO:0009083,GO:0009108,GO:0009117,GO:0009150,GO:0009152,GO:0009165,GO:0009259,GO:0009260,GO:0009605,GO:0009719,GO:0009725,GO:0009889,GO:0009891,GO:0009893,GO:0009987,GO:0009991,GO:0010033,GO:0010243,GO:0010565,GO:0014070,GO:0014074,GO:0016020,GO:0016054,GO:0016491,GO:0016624,GO:0016903,GO:0017086,GO:0018130,GO:0019216,GO:0019217,GO:0019222,GO:0019438,GO:0019637,GO:0019693,GO:0019752,GO:0019866,GO:0030062,GO:0031090,GO:0031323,GO:0031325,GO:0031326,GO:0031328,GO:0031667,GO:0031960,GO:0031966,GO:0031967,GO:0031974,GO:0031975,GO:0032991,GO:0033865,GO:0033866,GO:0033875,GO:0033993,GO:0034030,GO:0034032,GO:0034033,GO:0034641,GO:0034654,GO:0035337,GO:0035383,GO:0035384,GO:0042221,GO:0042304,GO:0043226,GO:0043227,GO:0043229,GO:0043231,GO:0043233,GO:0043436,GO:0043603,GO:0043604,GO:0044237,GO:0044238,GO:0044248,GO:0044249,GO:0044271,GO:0044272,GO:0044281,GO:0044282,GO:0044422,GO:0044424,GO:0044429,GO:0044444,GO:0044446,GO:0044464,GO:0044877,GO:0045239,GO:0045240,GO:0045723,GO:0045834,GO:0045923,GO:0046390,GO:0046395,GO:0046483,GO:0046683,GO:0046889,GO:0046890,GO:0046949,GO:0048518,GO:0048522,GO:0048545,GO:0048580,GO:0048582,GO:0050789,GO:0050793,GO:0050794,GO:0050896,GO:0051094,GO:0051186,GO:0051188,GO:0051239,GO:0051240,GO:0051384,GO:0051591,GO:0055086,GO:0055114,GO:0061062,GO:0061063,GO:0062012,GO:0062013,GO:0065007,GO:0070013,GO:0071616,GO:0071704,GO:0072521,GO:0072522,GO:0080090,GO:0090407,GO:0098798,GO:1901135,GO:1901137,GO:1901293,GO:1901360,GO:1901362,GO:1901564,GO:1901565,GO:1901566,GO:1901568,GO:1901570,GO:1901575,GO:1901576,GO:1901698,GO:1901700,GO:1902494,GO:1990204,GO:2000026	1.2.4.4	ko:K00167	ko00280,ko00640,ko01100,ko01110,ko01130,map00280,map00640,map01100,map01110,map01130	M00036	R07599,R07600,R07601,R07602,R07603,R07604,R10996,R10997	RC00027,RC00627,RC02743,RC02883,RC02949,RC02953	br01601,ko00000,ko00001,ko00002,ko01000	-	-	-	Transket_pyr,Transketolase_C
CDS::tig00000193:184530-189090(+)	7176.CPIJ014529-PA	0.0	2271.0	2CMFF@1|root,2QQ7E@2759|Eukaryota,38HUY@33154|Opisthokonta,3BP30@33208|Metazoa,3D08R@33213|Bilateria,41XKD@6656|Arthropoda,3SIN0@50557|Insecta,4559W@7147|Diptera,45BV5@7148|Nematocera	33208|Metazoa	-	-	-	-	-	-	-	-	-	-	-	-	-	-	-
CDS::tig00000193:315468-317093(-)	7176.CPIJ020031-PA	0.0	1120.0	COG5184@1|root,KOG1910@1|root,KOG1426@2759|Eukaryota,KOG1910@2759|Eukaryota,3950X@33154|Opisthokonta,3BFHM@33208|Metazoa,3CYPG@33213|Bilateria,41YB3@6656|Arthropoda,3SIHG@50557|Insecta,451MW@7147|Diptera,45CG1@7148|Nematocera	33208|Metazoa	DZ	RNA pol II promoter Fmp27 protein domain	KIAA0100	GO:0003674,GO:0005575,GO:0005576,GO:0008150	-	-	-	-	-	-	-	-	-	-	Apt1,DUF2405,Fmp27,Fmp27_GFWDK
CDS::tig00000193:320599-323260(-)	7159.AAEL013561-PA	0.0	1398.0	KOG1910@1|root,KOG1910@2759|Eukaryota,3950X@33154|Opisthokonta,3BFHM@33208|Metazoa,3CYPG@33213|Bilateria,41YB3@6656|Arthropoda,3SIHG@50557|Insecta,451MW@7147|Diptera,45CG1@7148|Nematocera	33208|Metazoa	DZ	RNA pol II promoter Fmp27 protein domain	KIAA0100	GO:0003674,GO:0005575,GO:0005576,GO:0008150	-	-	-	-	-	-	-	-	-	-	Apt1,DUF2405,Fmp27,Fmp27_GFWDK
CDS::tig00000193:338236-339676(+)	7176.CPIJ007854-PA	2.7e-255	712.0	KOG1721@1|root,KOG1721@2759|Eukaryota,392M2@33154|Opisthokonta,3C7ZH@33208|Metazoa,3DP06@33213|Bilateria,42BI0@6656|Arthropoda,3SUR8@50557|Insecta,455GZ@7147|Diptera,45HTU@7148|Nematocera	33208|Metazoa	S	Zinc-finger associated domain (zf-AD)	-	-	-	-	-	-	-	-	-	-	-	-	zf-AD,zf-C2H2
CDS::tig00000193:387631-388852(+)	7176.CPIJ007856-PA	8e-204	576.0	KOG1721@1|root,KOG1721@2759|Eukaryota,39BB1@33154|Opisthokonta,3CFD2@33208|Metazoa,3DWT5@33213|Bilateria,42C84@6656|Arthropoda,3SWDG@50557|Insecta,45852@7147|Diptera,45JWM@7148|Nematocera	33208|Metazoa	S	Zinc-finger associated domain (zf-AD)	-	-	-	-	-	-	-	-	-	-	-	-	zf-AD,zf-C2H2,zf-C2H2_4
CDS::tig00000193:390913-392299(-)	7176.CPIJ007858-PA	7.56e-179	516.0	KOG1721@1|root,KOG1721@2759|Eukaryota,3AKZ4@33154|Opisthokonta,3C0KF@33208|Metazoa,3DGM6@33213|Bilateria,422JF@6656|Arthropoda,3SQHT@50557|Insecta,44YZW@7147|Diptera,45JNG@7148|Nematocera	33208|Metazoa	S	Zinc-finger associated domain (zf-AD)	-	GO:0000976,GO:0001067,GO:0003674,GO:0003676,GO:0003677,GO:0003690,GO:0003700,GO:0005488,GO:0005575,GO:0005622,GO:0005623,GO:0005634,GO:0006355,GO:0008150,GO:0008270,GO:0009889,GO:0010468,GO:0010556,GO:0019219,GO:0019222,GO:0031323,GO:0031326,GO:0043167,GO:0043169,GO:0043226,GO:0043227,GO:0043229,GO:0043231,GO:0043565,GO:0044212,GO:0044424,GO:0044464,GO:0046872,GO:0046914,GO:0050789,GO:0050794,GO:0051171,GO:0051252,GO:0060255,GO:0065007,GO:0080090,GO:0097159,GO:0140110,GO:1901363,GO:1903506,GO:1990837,GO:2000112,GO:2001141	-	-	-	-	-	-	-	-	-	-	zf-AD,zf-C2H2,zf-C2H2_4,zf-C2H2_6,zf-met
CDS::tig00000204:108380-109872(-)	7176.CPIJ004981-PA	2.26e-262	758.0	2BXVC@1|root,2RGUA@2759|Eukaryota,39W4X@33154|Opisthokonta,3BMT2@33208|Metazoa,3D5PN@33213|Bilateria,41Y8J@6656|Arthropoda,3SMT5@50557|Insecta,453EV@7147|Diptera,45GNB@7148|Nematocera	33208|Metazoa	-	-	-	-	-	ko:K05769	ko04810,map04810	-	-	-	ko00000,ko00001,ko04131	-	-	-	-
CDS::tig00000204:165335-165714(+)	7955.ENSDARP00000100867	5.05e-26	107.0	COG1131@1|root,KOG0059@2759|Eukaryota,38BPG@33154|Opisthokonta,3BBB4@33208|Metazoa,3CSBI@33213|Bilateria,48247@7711|Chordata,4907A@7742|Vertebrata,49Y5W@7898|Actinopterygii	33208|Metazoa	I	ATP-binding cassette sub-family A	ABCA3	GO:0000166,GO:0003674,GO:0003824,GO:0005215,GO:0005319,GO:0005488,GO:0005524,GO:0005575,GO:0005622,GO:0005623,GO:0005737,GO:0005886,GO:0006807,GO:0006810,GO:0006869,GO:0008144,GO:0008150,GO:0008152,GO:0009719,GO:0009725,GO:0009987,GO:0010033,GO:0010876,GO:0012505,GO:0012506,GO:0014070,GO:0015399,GO:0015405,GO:0016020,GO:0016021,GO:0016462,GO:0016787,GO:0016817,GO:0016818,GO:0016887,GO:0017076,GO:0017111,GO:0019538,GO:0022804,GO:0022857,GO:0030141,GO:0030554,GO:0030659,GO:0030667,GO:0031090,GO:0031224,GO:0031410,GO:0031960,GO:0031982,GO:0032553,GO:0032555,GO:0032559,GO:0033036,GO:0033993,GO:0035639,GO:0036094,GO:0042221,GO:0042493,GO:0042599,GO:0042623,GO:0042626,GO:0043167,GO:0043168,GO:0043170,GO:0043226,GO:0043227,GO:0043229,GO:0043231,GO:0043492,GO:0044237,GO:0044238,GO:0044260,GO:0044267,GO:0044422,GO:0044424,GO:0044425,GO:0044433,GO:0044444,GO:0044446,GO:0044464,GO:0048545,GO:0050896,GO:0051179,GO:0051234,GO:0051384,GO:0055085,GO:0071702,GO:0071704,GO:0071944,GO:0097159,GO:0097208,GO:0097232,GO:0097233,GO:0097367,GO:0097708,GO:0098588,GO:0098805,GO:0099503,GO:1901265,GO:1901363,GO:1901564	-	ko:K05643	ko02010,map02010	-	-	-	ko00000,ko00001,ko02000	3.A.1.211	-	-	ABC2_membrane_3,ABC_tran
CDS::tig00000204:167977-169857(+)	7176.CPIJ004980-PA	0.0	1107.0	COG1131@1|root,KOG0059@2759|Eukaryota,38BPG@33154|Opisthokonta,3BBB4@33208|Metazoa,3CSBI@33213|Bilateria,41WWW@6656|Arthropoda,3SGPC@50557|Insecta,4569X@7147|Diptera,45EIT@7148|Nematocera	33208|Metazoa	Q	ATP-binding cassette sub-family A member	ABCA3	GO:0000166,GO:0003674,GO:0003824,GO:0005215,GO:0005319,GO:0005488,GO:0005524,GO:0005575,GO:0005622,GO:0005623,GO:0005737,GO:0005886,GO:0006807,GO:0006810,GO:0006869,GO:0008144,GO:0008150,GO:0008152,GO:0009719,GO:0009725,GO:0009987,GO:0010033,GO:0010876,GO:0012505,GO:0012506,GO:0014070,GO:0015399,GO:0015405,GO:0016020,GO:0016021,GO:0016462,GO:0016787,GO:0016817,GO:0016818,GO:0016887,GO:0017076,GO:0017111,GO:0019538,GO:0022804,GO:0022857,GO:0030141,GO:0030554,GO:0030659,GO:0030667,GO:0031090,GO:0031224,GO:0031410,GO:0031960,GO:0031982,GO:0032553,GO:0032555,GO:0032559,GO:0033036,GO:0033993,GO:0035639,GO:0036094,GO:0042221,GO:0042493,GO:0042599,GO:0042623,GO:0042626,GO:0043167,GO:0043168,GO:0043170,GO:0043226,GO:0043227,GO:0043229,GO:0043231,GO:0043492,GO:0044237,GO:0044238,GO:0044260,GO:0044267,GO:0044422,GO:0044424,GO:0044425,GO:0044433,GO:0044444,GO:0044446,GO:0044464,GO:0048545,GO:0050896,GO:0051179,GO:0051234,GO:0051384,GO:0055085,GO:0071702,GO:0071704,GO:0071944,GO:0097159,GO:0097208,GO:0097232,GO:0097233,GO:0097367,GO:0097708,GO:0098588,GO:0098805,GO:0099503,GO:1901265,GO:1901363,GO:1901564	-	ko:K05643	ko02010,map02010	-	-	-	ko00000,ko00001,ko02000	3.A.1.211	-	-	ABC2_membrane_3,ABC_tran
CDS::tig00000204:240690-242546(-)	7176.CPIJ004978-PA	0.0	1059.0	COG1131@1|root,KOG0059@2759|Eukaryota,38BPG@33154|Opisthokonta,3BBB4@33208|Metazoa,3CSBI@33213|Bilateria,41WWW@6656|Arthropoda,3SGPC@50557|Insecta,4569X@7147|Diptera,45EIT@7148|Nematocera	33208|Metazoa	Q	ATP-binding cassette sub-family A member	ABCA3	GO:0000166,GO:0003674,GO:0003824,GO:0005215,GO:0005319,GO:0005488,GO:0005524,GO:0005575,GO:0005622,GO:0005623,GO:0005737,GO:0005886,GO:0006807,GO:0006810,GO:0006869,GO:0008144,GO:0008150,GO:0008152,GO:0009719,GO:0009725,GO:0009987,GO:0010033,GO:0010876,GO:0012505,GO:0012506,GO:0014070,GO:0015399,GO:0015405,GO:0016020,GO:0016021,GO:0016462,GO:0016787,GO:0016817,GO:0016818,GO:0016887,GO:0017076,GO:0017111,GO:0019538,GO:0022804,GO:0022857,GO:0030141,GO:0030554,GO:0030659,GO:0030667,GO:0031090,GO:0031224,GO:0031410,GO:0031960,GO:0031982,GO:0032553,GO:0032555,GO:0032559,GO:0033036,GO:0033993,GO:0035639,GO:0036094,GO:0042221,GO:0042493,GO:0042599,GO:0042623,GO:0042626,GO:0043167,GO:0043168,GO:0043170,GO:0043226,GO:0043227,GO:0043229,GO:0043231,GO:0043492,GO:0044237,GO:0044238,GO:0044260,GO:0044267,GO:0044422,GO:0044424,GO:0044425,GO:0044433,GO:0044444,GO:0044446,GO:0044464,GO:0048545,GO:0050896,GO:0051179,GO:0051234,GO:0051384,GO:0055085,GO:0071702,GO:0071704,GO:0071944,GO:0097159,GO:0097208,GO:0097232,GO:0097233,GO:0097367,GO:0097708,GO:0098588,GO:0098805,GO:0099503,GO:1901265,GO:1901363,GO:1901564	-	ko:K05643	ko02010,map02010	-	-	-	ko00000,ko00001,ko02000	3.A.1.211	-	-	ABC2_membrane_3,ABC_tran
CDS::tig00000204:244735-244990(-)	7955.ENSDARP00000100867	1.07e-12	69.3	COG1131@1|root,KOG0059@2759|Eukaryota,38BPG@33154|Opisthokonta,3BBB4@33208|Metazoa,3CSBI@33213|Bilateria,48247@7711|Chordata,4907A@7742|Vertebrata,49Y5W@7898|Actinopterygii	33208|Metazoa	I	ATP-binding cassette sub-family A	ABCA3	GO:0000166,GO:0003674,GO:0003824,GO:0005215,GO:0005319,GO:0005488,GO:0005524,GO:0005575,GO:0005622,GO:0005623,GO:0005737,GO:0005886,GO:0006807,GO:0006810,GO:0006869,GO:0008144,GO:0008150,GO:0008152,GO:0009719,GO:0009725,GO:0009987,GO:0010033,GO:0010876,GO:0012505,GO:0012506,GO:0014070,GO:0015399,GO:0015405,GO:0016020,GO:0016021,GO:0016462,GO:0016787,GO:0016817,GO:0016818,GO:0016887,GO:0017076,GO:0017111,GO:0019538,GO:0022804,GO:0022857,GO:0030141,GO:0030554,GO:0030659,GO:0030667,GO:0031090,GO:0031224,GO:0031410,GO:0031960,GO:0031982,GO:0032553,GO:0032555,GO:0032559,GO:0033036,GO:0033993,GO:0035639,GO:0036094,GO:0042221,GO:0042493,GO:0042599,GO:0042623,GO:0042626,GO:0043167,GO:0043168,GO:0043170,GO:0043226,GO:0043227,GO:0043229,GO:0043231,GO:0043492,GO:0044237,GO:0044238,GO:0044260,GO:0044267,GO:0044422,GO:0044424,GO:0044425,GO:0044433,GO:0044444,GO:0044446,GO:0044464,GO:0048545,GO:0050896,GO:0051179,GO:0051234,GO:0051384,GO:0055085,GO:0071702,GO:0071704,GO:0071944,GO:0097159,GO:0097208,GO:0097232,GO:0097233,GO:0097367,GO:0097708,GO:0098588,GO:0098805,GO:0099503,GO:1901265,GO:1901363,GO:1901564	-	ko:K05643	ko02010,map02010	-	-	-	ko00000,ko00001,ko02000	3.A.1.211	-	-	ABC2_membrane_3,ABC_tran
CDS::tig00000205:93759-94884(-)	7176.CPIJ001203-PA	3.91e-278	762.0	COG2940@1|root,KOG1083@2759|Eukaryota,38HZ1@33154|Opisthokonta,3BECC@33208|Metazoa,3CXS0@33213|Bilateria,41XBC@6656|Arthropoda,3SJF5@50557|Insecta,452EQ@7147|Diptera,45BVY@7148|Nematocera	33208|Metazoa	K	associated with SET domains	ASH1L	GO:0000003,GO:0000785,GO:0000981,GO:0001501,GO:0001700,GO:0001704,GO:0001705,GO:0001708,GO:0001712,GO:0001715,GO:0001816,GO:0001890,GO:0001893,GO:0001932,GO:0001933,GO:0002119,GO:0002164,GO:0002673,GO:0002674,GO:0003006,GO:0003674,GO:0003676,GO:0003677,GO:0003682,GO:0003700,GO:0003824,GO:0005488,GO:0005515,GO:0005575,GO:0005622,GO:0005623,GO:0005634,GO:0005654,GO:0005694,GO:0005700,GO:0005737,GO:0005794,GO:0005911,GO:0005923,GO:0006139,GO:0006323,GO:0006325,GO:0006338,GO:0006351,GO:0006355,GO:0006357,GO:0006366,GO:0006464,GO:0006479,GO:0006725,GO:0006807,GO:0006928,GO:0006996,GO:0007154,GO:0007267,GO:0007275,GO:0007276,GO:0007281,GO:0007292,GO:0007338,GO:0007369,GO:0007398,GO:0007548,GO:0007565,GO:0007610,GO:0008150,GO:0008152,GO:0008168,GO:0008170,GO:0008213,GO:0008276,GO:0008757,GO:0009058,GO:0009059,GO:0009566,GO:0009653,GO:0009790,GO:0009791,GO:0009792,GO:0009887,GO:0009888,GO:0009889,GO:0009891,GO:0009892,GO:0009893,GO:0009966,GO:0009968,GO:0009987,GO:0010452,GO:0010467,GO:0010468,GO:0010556,GO:0010557,GO:0010563,GO:0010604,GO:0010605,GO:0010628,GO:0010639,GO:0010646,GO:0010648,GO:0010668,GO:0012505,GO:0016043,GO:0016070,GO:0016278,GO:0016279,GO:0016569,GO:0016570,GO:0016571,GO:0016740,GO:0016741,GO:0018022,GO:0018024,GO:0018027,GO:0018130,GO:0018193,GO:0018205,GO:0018991,GO:0019098,GO:0019219,GO:0019220,GO:0019222,GO:0019438,GO:0019538,GO:0019899,GO:0019953,GO:0022412,GO:0022414,GO:0023051,GO:0023052,GO:0023057,GO:0030054,GO:0030154,GO:0031056,GO:0031057,GO:0031060,GO:0031061,GO:0031323,GO:0031324,GO:0031325,GO:0031326,GO:0031328,GO:0031347,GO:0031348,GO:0031399,GO:0031400,GO:0031974,GO:0031981,GO:0032101,GO:0032102,GO:0032259,GO:0032268,GO:0032269,GO:0032501,GO:0032502,GO:0032504,GO:0032635,GO:0032774,GO:0032991,GO:0033043,GO:0033044,GO:0034641,GO:0034645,GO:0034654,GO:0034708,GO:0034968,GO:0035035,GO:0035097,GO:0035295,GO:0036211,GO:0040008,GO:0040011,GO:0040014,GO:0040029,GO:0042054,GO:0042325,GO:0042326,GO:0042800,GO:0043122,GO:0043124,GO:0043167,GO:0043169,GO:0043170,GO:0043226,GO:0043227,GO:0043228,GO:0043229,GO:0043231,GO:0043232,GO:0043233,GO:0043296,GO:0043408,GO:0043409,GO:0043412,GO:0043414,GO:0043588,GO:0044237,GO:0044238,GO:0044249,GO:0044260,GO:0044267,GO:0044271,GO:0044422,GO:0044424,GO:0044427,GO:0044428,GO:0044444,GO:0044446,GO:0044451,GO:0044464,GO:0044703,GO:0044706,GO:0045138,GO:0045165,GO:0045815,GO:0045893,GO:0045935,GO:0045936,GO:0045944,GO:0046483,GO:0046661,GO:0046697,GO:0046872,GO:0046975,GO:0048096,GO:0048468,GO:0048477,GO:0048513,GO:0048518,GO:0048519,GO:0048522,GO:0048523,GO:0048565,GO:0048566,GO:0048568,GO:0048583,GO:0048585,GO:0048598,GO:0048608,GO:0048609,GO:0048638,GO:0048646,GO:0048731,GO:0048732,GO:0048733,GO:0048856,GO:0048869,GO:0048870,GO:0050727,GO:0050728,GO:0050789,GO:0050793,GO:0050794,GO:0051128,GO:0051129,GO:0051171,GO:0051172,GO:0051173,GO:0051174,GO:0051179,GO:0051239,GO:0051246,GO:0051248,GO:0051252,GO:0051254,GO:0051276,GO:0051568,GO:0051674,GO:0051704,GO:0055123,GO:0060065,GO:0060135,GO:0060255,GO:0060795,GO:0061038,GO:0061085,GO:0061086,GO:0061458,GO:0065007,GO:0070013,GO:0070160,GO:0071103,GO:0071704,GO:0071840,GO:0080090,GO:0080134,GO:0090304,GO:0090598,GO:0097159,GO:0097659,GO:0097676,GO:0097722,GO:0140096,GO:0140110,GO:1901360,GO:1901362,GO:1901363,GO:1901564,GO:1901576,GO:1902275,GO:1902494,GO:1902531,GO:1902532,GO:1902680,GO:1903506,GO:1903508,GO:1903699,GO:1903709,GO:1905268,GO:1990234,GO:2000112,GO:2001141,GO:2001251	2.1.1.43	ko:K06101	ko00310,map00310	-	R03875,R03938,R04866,R04867	RC00003,RC00060,RC00181,RC00496	ko00000,ko00001,ko01000,ko03036	-	-	-	BAH,Bromodomain,PHD,SET
CDS::tig00000205:107909-110099(-)	7176.CPIJ001202-PA	0.0	1148.0	COG2940@1|root,KOG1083@2759|Eukaryota,38HZ1@33154|Opisthokonta,3BECC@33208|Metazoa,3CXS0@33213|Bilateria,41XBC@6656|Arthropoda,3SJF5@50557|Insecta,452EQ@7147|Diptera,45BVY@7148|Nematocera	33208|Metazoa	K	associated with SET domains	ASH1L	GO:0000003,GO:0000785,GO:0000981,GO:0001501,GO:0001700,GO:0001704,GO:0001705,GO:0001708,GO:0001712,GO:0001715,GO:0001816,GO:0001890,GO:0001893,GO:0001932,GO:0001933,GO:0002119,GO:0002164,GO:0002673,GO:0002674,GO:0003006,GO:0003674,GO:0003676,GO:0003677,GO:0003682,GO:0003700,GO:0003824,GO:0005488,GO:0005515,GO:0005575,GO:0005622,GO:0005623,GO:0005634,GO:0005654,GO:0005694,GO:0005700,GO:0005737,GO:0005794,GO:0005911,GO:0005923,GO:0006139,GO:0006323,GO:0006325,GO:0006338,GO:0006351,GO:0006355,GO:0006357,GO:0006366,GO:0006464,GO:0006479,GO:0006725,GO:0006807,GO:0006928,GO:0006996,GO:0007154,GO:0007267,GO:0007275,GO:0007276,GO:0007281,GO:0007292,GO:0007338,GO:0007369,GO:0007398,GO:0007548,GO:0007565,GO:0007610,GO:0008150,GO:0008152,GO:0008168,GO:0008170,GO:0008213,GO:0008276,GO:0008757,GO:0009058,GO:0009059,GO:0009566,GO:0009653,GO:0009790,GO:0009791,GO:0009792,GO:0009887,GO:0009888,GO:0009889,GO:0009891,GO:0009892,GO:0009893,GO:0009966,GO:0009968,GO:0009987,GO:0010452,GO:0010467,GO:0010468,GO:0010556,GO:0010557,GO:0010563,GO:0010604,GO:0010605,GO:0010628,GO:0010639,GO:0010646,GO:0010648,GO:0010668,GO:0012505,GO:0016043,GO:0016070,GO:0016278,GO:0016279,GO:0016569,GO:0016570,GO:0016571,GO:0016740,GO:0016741,GO:0018022,GO:0018024,GO:0018027,GO:0018130,GO:0018193,GO:0018205,GO:0018991,GO:0019098,GO:0019219,GO:0019220,GO:0019222,GO:0019438,GO:0019538,GO:0019899,GO:0019953,GO:0022412,GO:0022414,GO:0023051,GO:0023052,GO:0023057,GO:0030054,GO:0030154,GO:0031056,GO:0031057,GO:0031060,GO:0031061,GO:0031323,GO:0031324,GO:0031325,GO:0031326,GO:0031328,GO:0031347,GO:0031348,GO:0031399,GO:0031400,GO:0031974,GO:0031981,GO:0032101,GO:0032102,GO:0032259,GO:0032268,GO:0032269,GO:0032501,GO:0032502,GO:0032504,GO:0032635,GO:0032774,GO:0032991,GO:0033043,GO:0033044,GO:0034641,GO:0034645,GO:0034654,GO:0034708,GO:0034968,GO:0035035,GO:0035097,GO:0035295,GO:0036211,GO:0040008,GO:0040011,GO:0040014,GO:0040029,GO:0042054,GO:0042325,GO:0042326,GO:0042800,GO:0043122,GO:0043124,GO:0043167,GO:0043169,GO:0043170,GO:0043226,GO:0043227,GO:0043228,GO:0043229,GO:0043231,GO:0043232,GO:0043233,GO:0043296,GO:0043408,GO:0043409,GO:0043412,GO:0043414,GO:0043588,GO:0044237,GO:0044238,GO:0044249,GO:0044260,GO:0044267,GO:0044271,GO:0044422,GO:0044424,GO:0044427,GO:0044428,GO:0044444,GO:0044446,GO:0044451,GO:0044464,GO:0044703,GO:0044706,GO:0045138,GO:0045165,GO:0045815,GO:0045893,GO:0045935,GO:0045936,GO:0045944,GO:0046483,GO:0046661,GO:0046697,GO:0046872,GO:0046975,GO:0048096,GO:0048468,GO:0048477,GO:0048513,GO:0048518,GO:0048519,GO:0048522,GO:0048523,GO:0048565,GO:0048566,GO:0048568,GO:0048583,GO:0048585,GO:0048598,GO:0048608,GO:0048609,GO:0048638,GO:0048646,GO:0048731,GO:0048732,GO:0048733,GO:0048856,GO:0048869,GO:0048870,GO:0050727,GO:0050728,GO:0050789,GO:0050793,GO:0050794,GO:0051128,GO:0051129,GO:0051171,GO:0051172,GO:0051173,GO:0051174,GO:0051179,GO:0051239,GO:0051246,GO:0051248,GO:0051252,GO:0051254,GO:0051276,GO:0051568,GO:0051674,GO:0051704,GO:0055123,GO:0060065,GO:0060135,GO:0060255,GO:0060795,GO:0061038,GO:0061085,GO:0061086,GO:0061458,GO:0065007,GO:0070013,GO:0070160,GO:0071103,GO:0071704,GO:0071840,GO:0080090,GO:0080134,GO:0090304,GO:0090598,GO:0097159,GO:0097659,GO:0097676,GO:0097722,GO:0140096,GO:0140110,GO:1901360,GO:1901362,GO:1901363,GO:1901564,GO:1901576,GO:1902275,GO:1902494,GO:1902531,GO:1902532,GO:1902680,GO:1903506,GO:1903508,GO:1903699,GO:1903709,GO:1905268,GO:1990234,GO:2000112,GO:2001141,GO:2001251	2.1.1.43	ko:K06101	ko00310,map00310	-	R03875,R03938,R04866,R04867	RC00003,RC00060,RC00181,RC00496	ko00000,ko00001,ko01000,ko03036	-	-	-	BAH,Bromodomain,PHD,SET
CDS::tig00000205:110582-113927(-)	7176.CPIJ001202-PA	0.0	1626.0	COG2940@1|root,KOG1083@2759|Eukaryota,38HZ1@33154|Opisthokonta,3BECC@33208|Metazoa,3CXS0@33213|Bilateria,41XBC@6656|Arthropoda,3SJF5@50557|Insecta,452EQ@7147|Diptera,45BVY@7148|Nematocera	33208|Metazoa	K	associated with SET domains	ASH1L	GO:0000003,GO:0000785,GO:0000981,GO:0001501,GO:0001700,GO:0001704,GO:0001705,GO:0001708,GO:0001712,GO:0001715,GO:0001816,GO:0001890,GO:0001893,GO:0001932,GO:0001933,GO:0002119,GO:0002164,GO:0002673,GO:0002674,GO:0003006,GO:0003674,GO:0003676,GO:0003677,GO:0003682,GO:0003700,GO:0003824,GO:0005488,GO:0005515,GO:0005575,GO:0005622,GO:0005623,GO:0005634,GO:0005654,GO:0005694,GO:0005700,GO:0005737,GO:0005794,GO:0005911,GO:0005923,GO:0006139,GO:0006323,GO:0006325,GO:0006338,GO:0006351,GO:0006355,GO:0006357,GO:0006366,GO:0006464,GO:0006479,GO:0006725,GO:0006807,GO:0006928,GO:0006996,GO:0007154,GO:0007267,GO:0007275,GO:0007276,GO:0007281,GO:0007292,GO:0007338,GO:0007369,GO:0007398,GO:0007548,GO:0007565,GO:0007610,GO:0008150,GO:0008152,GO:0008168,GO:0008170,GO:0008213,GO:0008276,GO:0008757,GO:0009058,GO:0009059,GO:0009566,GO:0009653,GO:0009790,GO:0009791,GO:0009792,GO:0009887,GO:0009888,GO:0009889,GO:0009891,GO:0009892,GO:0009893,GO:0009966,GO:0009968,GO:0009987,GO:0010452,GO:0010467,GO:0010468,GO:0010556,GO:0010557,GO:0010563,GO:0010604,GO:0010605,GO:0010628,GO:0010639,GO:0010646,GO:0010648,GO:0010668,GO:0012505,GO:0016043,GO:0016070,GO:0016278,GO:0016279,GO:0016569,GO:0016570,GO:0016571,GO:0016740,GO:0016741,GO:0018022,GO:0018024,GO:0018027,GO:0018130,GO:0018193,GO:0018205,GO:0018991,GO:0019098,GO:0019219,GO:0019220,GO:0019222,GO:0019438,GO:0019538,GO:0019899,GO:0019953,GO:0022412,GO:0022414,GO:0023051,GO:0023052,GO:0023057,GO:0030054,GO:0030154,GO:0031056,GO:0031057,GO:0031060,GO:0031061,GO:0031323,GO:0031324,GO:0031325,GO:0031326,GO:0031328,GO:0031347,GO:0031348,GO:0031399,GO:0031400,GO:0031974,GO:0031981,GO:0032101,GO:0032102,GO:0032259,GO:0032268,GO:0032269,GO:0032501,GO:0032502,GO:0032504,GO:0032635,GO:0032774,GO:0032991,GO:0033043,GO:0033044,GO:0034641,GO:0034645,GO:0034654,GO:0034708,GO:0034968,GO:0035035,GO:0035097,GO:0035295,GO:0036211,GO:0040008,GO:0040011,GO:0040014,GO:0040029,GO:0042054,GO:0042325,GO:0042326,GO:0042800,GO:0043122,GO:0043124,GO:0043167,GO:0043169,GO:0043170,GO:0043226,GO:0043227,GO:0043228,GO:0043229,GO:0043231,GO:0043232,GO:0043233,GO:0043296,GO:0043408,GO:0043409,GO:0043412,GO:0043414,GO:0043588,GO:0044237,GO:0044238,GO:0044249,GO:0044260,GO:0044267,GO:0044271,GO:0044422,GO:0044424,GO:0044427,GO:0044428,GO:0044444,GO:0044446,GO:0044451,GO:0044464,GO:0044703,GO:0044706,GO:0045138,GO:0045165,GO:0045815,GO:0045893,GO:0045935,GO:0045936,GO:0045944,GO:0046483,GO:0046661,GO:0046697,GO:0046872,GO:0046975,GO:0048096,GO:0048468,GO:0048477,GO:0048513,GO:0048518,GO:0048519,GO:0048522,GO:0048523,GO:0048565,GO:0048566,GO:0048568,GO:0048583,GO:0048585,GO:0048598,GO:0048608,GO:0048609,GO:0048638,GO:0048646,GO:0048731,GO:0048732,GO:0048733,GO:0048856,GO:0048869,GO:0048870,GO:0050727,GO:0050728,GO:0050789,GO:0050793,GO:0050794,GO:0051128,GO:0051129,GO:0051171,GO:0051172,GO:0051173,GO:0051174,GO:0051179,GO:0051239,GO:0051246,GO:0051248,GO:0051252,GO:0051254,GO:0051276,GO:0051568,GO:0051674,GO:0051704,GO:0055123,GO:0060065,GO:0060135,GO:0060255,GO:0060795,GO:0061038,GO:0061085,GO:0061086,GO:0061458,GO:0065007,GO:0070013,GO:0070160,GO:0071103,GO:0071704,GO:0071840,GO:0080090,GO:0080134,GO:0090304,GO:0090598,GO:0097159,GO:0097659,GO:0097676,GO:0097722,GO:0140096,GO:0140110,GO:1901360,GO:1901362,GO:1901363,GO:1901564,GO:1901576,GO:1902275,GO:1902494,GO:1902531,GO:1902532,GO:1902680,GO:1903506,GO:1903508,GO:1903699,GO:1903709,GO:1905268,GO:1990234,GO:2000112,GO:2001141,GO:2001251	2.1.1.43	ko:K06101	ko00310,map00310	-	R03875,R03938,R04866,R04867	RC00003,RC00060,RC00181,RC00496	ko00000,ko00001,ko01000,ko03036	-	-	-	BAH,Bromodomain,PHD,SET
CDS::tig00000205:153672-154504(+)	7176.CPIJ001201-PA	1.13e-126	379.0	COG1501@1|root,KOG1066@2759|Eukaryota	2759|Eukaryota	G	alpha-1,3-glucosidase activity	-	-	3.2.1.20,3.2.1.84	ko:K01187,ko:K05546	ko00052,ko00500,ko00510,ko01100,ko04141,map00052,map00500,map00510,map01100,map04141	M00073,M00074	R00028,R00801,R00802,R05980,R05981,R06087,R06088	RC00028,RC00049,RC00077	ko00000,ko00001,ko00002,ko01000	-	GH31	-	Gal_mutarotas_2,Glyco_hydro_31
CDS::tig00000208:90105-90517(-)	7176.CPIJ004379-PA	1.68e-79	244.0	COG0300@1|root,KOG1014@2759|Eukaryota,39C1P@33154|Opisthokonta,3BGTQ@33208|Metazoa,3CSKI@33213|Bilateria,41VIA@6656|Arthropoda,3SXIH@50557|Insecta,459U2@7147|Diptera,45KJE@7148|Nematocera	33208|Metazoa	Q	Belongs to the short-chain dehydrogenases reductases (SDR) family	-	GO:0003674,GO:0003824,GO:0006629,GO:0006694,GO:0008150,GO:0008152,GO:0008202,GO:0008610,GO:0009058,GO:0016491,GO:0044238,GO:0055114,GO:0071704,GO:1901360,GO:1901362,GO:1901576	1.1.1.330,1.1.1.62	ko:K10251	ko00062,ko00140,ko01040,ko01100,ko01110,ko01212,map00062,map00140,map01040,map01100,map01110,map01212	M00415	R02352,R02353,R04681,R04682,R07759,R08945,R08980,R10826	RC00029,RC00103,RC00127,RC00261	ko00000,ko00001,ko00002,ko01000,ko01004	-	-	-	adh_short
CDS::tig00000208:122388-122782(+)	7176.CPIJ004383-PA	7.31e-82	249.0	COG0300@1|root,KOG1014@2759|Eukaryota,39C1P@33154|Opisthokonta,3BGTQ@33208|Metazoa,3CSKI@33213|Bilateria,41VIA@6656|Arthropoda,3SGJZ@50557|Insecta,454Z0@7147|Diptera,45K34@7148|Nematocera	33208|Metazoa	Q	Belongs to the short-chain dehydrogenases reductases (SDR) family	-	GO:0003674,GO:0003824,GO:0006629,GO:0006694,GO:0008150,GO:0008152,GO:0008202,GO:0008610,GO:0009058,GO:0016491,GO:0044238,GO:0055114,GO:0071704,GO:1901360,GO:1901362,GO:1901576	1.1.1.330,1.1.1.62	ko:K10251	ko00062,ko00140,ko01040,ko01100,ko01110,ko01212,map00062,map00140,map01040,map01100,map01110,map01212	M00415	R02352,R02353,R04681,R04682,R07759,R08945,R08980,R10826	RC00029,RC00103,RC00127,RC00261	ko00000,ko00001,ko00002,ko01000,ko01004	-	-	-	adh_short
CDS::tig00000208:153691-153974(+)	7176.CPIJ004384-PA	2.28e-62	201.0	KOG1721@1|root,KOG1721@2759|Eukaryota,39276@33154|Opisthokonta,3BHK3@33208|Metazoa,3D3M2@33213|Bilateria,41VV2@6656|Arthropoda,3SJ4F@50557|Insecta,451FT@7147|Diptera,45H20@7148|Nematocera	33208|Metazoa	S	Zinc finger protein	-	-	-	-	-	-	-	-	-	-	-	-	zf-C2H2,zf-C2H2_6,zf-H2C2_2
CDS::tig00000212:55614-56377(+)	7070.TC005249-PA	1.29e-104	332.0	COG0046@1|root,KOG1907@2759|Eukaryota,38F1H@33154|Opisthokonta,3B9CY@33208|Metazoa,3D074@33213|Bilateria,41TSU@6656|Arthropoda,3SH00@50557|Insecta	33208|Metazoa	F	Phosphoribosylformylglycinamidine synthase activity. It is involved in the biological process described with 'de novo' IMP biosynthetic process	PFAS	GO:0000166,GO:0003674,GO:0003824,GO:0004642,GO:0005488,GO:0005524,GO:0005575,GO:0005622,GO:0005623,GO:0005737,GO:0005829,GO:0006082,GO:0006139,GO:0006163,GO:0006164,GO:0006188,GO:0006189,GO:0006520,GO:0006541,GO:0006725,GO:0006753,GO:0006793,GO:0006796,GO:0006807,GO:0008144,GO:0008150,GO:0008152,GO:0009058,GO:0009064,GO:0009117,GO:0009123,GO:0009124,GO:0009126,GO:0009127,GO:0009150,GO:0009152,GO:0009156,GO:0009161,GO:0009165,GO:0009167,GO:0009168,GO:0009259,GO:0009260,GO:0009987,GO:0016874,GO:0016879,GO:0016884,GO:0017076,GO:0018130,GO:0019438,GO:0019637,GO:0019693,GO:0019752,GO:0030554,GO:0032502,GO:0032553,GO:0032555,GO:0032559,GO:0034641,GO:0034654,GO:0035639,GO:0036094,GO:0042221,GO:0042493,GO:0043167,GO:0043168,GO:0043169,GO:0043436,GO:0044237,GO:0044238,GO:0044249,GO:0044271,GO:0044281,GO:0044424,GO:0044444,GO:0044464,GO:0046040,GO:0046390,GO:0046483,GO:0046872,GO:0048856,GO:0050896,GO:0055086,GO:0060322,GO:0071704,GO:0072521,GO:0072522,GO:0090407,GO:0097065,GO:0097159,GO:0097367,GO:1901135,GO:1901137,GO:1901265,GO:1901293,GO:1901360,GO:1901362,GO:1901363,GO:1901564,GO:1901566,GO:1901576,GO:1901605	6.3.5.3	ko:K01952	ko00230,ko01100,ko01110,ko01130,map00230,map01100,map01110,map01130	M00048	R04463	RC00010,RC01160	ko00000,ko00001,ko00002,ko01000	-	-	-	AIRS,AIRS_C,GATase_5
CDS::tig00000212:131689-131910(-)	7176.CPIJ008133-PA	3.56e-31	117.0	KOG4262@1|root,KOG4262@2759|Eukaryota,38DDT@33154|Opisthokonta,3BB3V@33208|Metazoa,3CYTR@33213|Bilateria,41TCZ@6656|Arthropoda,3SIWC@50557|Insecta,451KG@7147|Diptera,45H42@7148|Nematocera	33208|Metazoa	S	Integrator complex subunit 3	INTS3	GO:0000075,GO:0000278,GO:0000428,GO:0003674,GO:0005575,GO:0005622,GO:0005623,GO:0005634,GO:0005654,GO:0005730,GO:0005737,GO:0005794,GO:0006139,GO:0006259,GO:0006281,GO:0006351,GO:0006366,GO:0006396,GO:0006725,GO:0006807,GO:0006950,GO:0006974,GO:0007049,GO:0007093,GO:0007346,GO:0008150,GO:0008152,GO:0009058,GO:0009059,GO:0009301,GO:0009314,GO:0009628,GO:0009987,GO:0010212,GO:0010467,GO:0012505,GO:0016070,GO:0016073,GO:0016180,GO:0016591,GO:0018130,GO:0019438,GO:0022402,GO:0030880,GO:0031974,GO:0031981,GO:0032039,GO:0032774,GO:0032991,GO:0033554,GO:0034470,GO:0034641,GO:0034645,GO:0034654,GO:0034660,GO:0042795,GO:0043170,GO:0043226,GO:0043227,GO:0043228,GO:0043229,GO:0043231,GO:0043232,GO:0043233,GO:0044237,GO:0044238,GO:0044249,GO:0044260,GO:0044271,GO:0044422,GO:0044424,GO:0044428,GO:0044444,GO:0044446,GO:0044451,GO:0044464,GO:0045786,GO:0045930,GO:0046483,GO:0048519,GO:0048523,GO:0050789,GO:0050794,GO:0050896,GO:0051716,GO:0051726,GO:0055029,GO:0061695,GO:0065007,GO:0070013,GO:0070876,GO:0071704,GO:0090304,GO:0097659,GO:0098781,GO:1901360,GO:1901362,GO:1901576,GO:1902494,GO:1903047,GO:1990234	-	ko:K13140	-	-	-	-	ko00000,ko03041	-	-	-	Ints3
CDS::tig00000212:245272-246553(+)	7176.CPIJ008128-PA	5.04e-142	420.0	2C0QX@1|root,2S0ID@2759|Eukaryota,3A2V6@33154|Opisthokonta,3BQGR@33208|Metazoa,3D7FX@33213|Bilateria,41ZFV@6656|Arthropoda,3SMDI@50557|Insecta,44Z0C@7147|Diptera,45H03@7148|Nematocera	33208|Metazoa	S	NLS-binding and DNA-binding and dimerisation domains of Nrf1	-	-	-	-	-	-	-	-	-	-	-	-	Nrf1_DNA-bind
CDS::tig00000212:256817-257014(+)	6669.EFX86530	1.09e-15	72.4	28PKK@1|root,2QW8S@2759|Eukaryota,39RM7@33154|Opisthokonta,3BDXW@33208|Metazoa,3CRBW@33213|Bilateria,41Y2K@6656|Arthropoda	33208|Metazoa	S	Zinc ion binding	RSF1	GO:0000228,GO:0000785,GO:0000790,GO:0003674,GO:0005488,GO:0005515,GO:0005575,GO:0005622,GO:0005623,GO:0005634,GO:0005654,GO:0005694,GO:0005700,GO:0005705,GO:0006139,GO:0006323,GO:0006325,GO:0006333,GO:0006334,GO:0006336,GO:0006338,GO:0006342,GO:0006351,GO:0006352,GO:0006355,GO:0006725,GO:0006807,GO:0006996,GO:0008150,GO:0008152,GO:0009058,GO:0009059,GO:0009889,GO:0009890,GO:0009891,GO:0009892,GO:0009893,GO:0009987,GO:0010467,GO:0010468,GO:0010556,GO:0010557,GO:0010558,GO:0010604,GO:0010605,GO:0010628,GO:0010629,GO:0016043,GO:0016070,GO:0016458,GO:0016584,GO:0018130,GO:0019219,GO:0019222,GO:0019438,GO:0022607,GO:0031010,GO:0031055,GO:0031213,GO:0031323,GO:0031324,GO:0031325,GO:0031326,GO:0031327,GO:0031328,GO:0031497,GO:0031974,GO:0031981,GO:0032774,GO:0032991,GO:0034080,GO:0034401,GO:0034508,GO:0034622,GO:0034641,GO:0034645,GO:0034654,GO:0034724,GO:0034728,GO:0040029,GO:0042393,GO:0043044,GO:0043167,GO:0043169,GO:0043170,GO:0043226,GO:0043227,GO:0043228,GO:0043229,GO:0043231,GO:0043232,GO:0043233,GO:0043392,GO:0043486,GO:0043900,GO:0043902,GO:0043903,GO:0043933,GO:0044085,GO:0044092,GO:0044237,GO:0044238,GO:0044249,GO:0044260,GO:0044271,GO:0044422,GO:0044424,GO:0044427,GO:0044428,GO:0044446,GO:0044454,GO:0044464,GO:0045814,GO:0045892,GO:0045893,GO:0045934,GO:0045935,GO:0046483,GO:0046782,GO:0046872,GO:0048518,GO:0048519,GO:0048522,GO:0048523,GO:0048524,GO:0050434,GO:0050789,GO:0050792,GO:0050794,GO:0051098,GO:0051100,GO:0051101,GO:0051171,GO:0051172,GO:0051173,GO:0051252,GO:0051253,GO:0051254,GO:0051276,GO:0060255,GO:0061641,GO:0065003,GO:0065004,GO:0065007,GO:0065009,GO:0070013,GO:0070603,GO:0070828,GO:0070868,GO:0071103,GO:0071704,GO:0071824,GO:0071840,GO:0080090,GO:0090304,GO:0097549,GO:0097659,GO:0098687,GO:1901360,GO:1901362,GO:1901576,GO:1902494,GO:1902679,GO:1902680,GO:1903506,GO:1903507,GO:1903508,GO:1904949,GO:2000112,GO:2000113,GO:2001141	-	ko:K11657	-	-	-	-	ko00000,ko03036	-	-	-	PHD,WHIM1
CDS::tig00000213:55506-55647(-)	7176.CPIJ019832-PA	2.03e-21	85.9	KOG4164@1|root,KOG4164@2759|Eukaryota,398B7@33154|Opisthokonta,3BA9B@33208|Metazoa,3D5I9@33213|Bilateria,41TZT@6656|Arthropoda,3SJK6@50557|Insecta,44ZYM@7147|Diptera,45C0I@7148|Nematocera	33208|Metazoa	D	Cyclin, N-terminal domain	CABLES1	GO:0000082,GO:0000278,GO:0002009,GO:0002165,GO:0005575,GO:0005622,GO:0005623,GO:0005634,GO:0005654,GO:0005737,GO:0005829,GO:0007049,GO:0007275,GO:0007399,GO:0007444,GO:0007472,GO:0007476,GO:0007552,GO:0007560,GO:0008150,GO:0009653,GO:0009791,GO:0009886,GO:0009887,GO:0009888,GO:0009987,GO:0022402,GO:0030424,GO:0030426,GO:0030427,GO:0031974,GO:0031981,GO:0032501,GO:0032502,GO:0033267,GO:0035107,GO:0035114,GO:0035120,GO:0035220,GO:0035239,GO:0035295,GO:0042995,GO:0043005,GO:0043226,GO:0043227,GO:0043229,GO:0043231,GO:0043233,GO:0044422,GO:0044424,GO:0044428,GO:0044444,GO:0044446,GO:0044463,GO:0044464,GO:0044719,GO:0044770,GO:0044772,GO:0044843,GO:0048513,GO:0048563,GO:0048569,GO:0048707,GO:0048729,GO:0048731,GO:0048736,GO:0048737,GO:0048856,GO:0050789,GO:0050794,GO:0051301,GO:0051726,GO:0060429,GO:0060562,GO:0065007,GO:0065008,GO:0070013,GO:0090066,GO:0097458,GO:0120025,GO:0120038,GO:0150034,GO:1903047	-	-	-	-	-	-	-	-	-	-	Cyclin_N
CDS::tig00000213:55714-55906(-)	7176.CPIJ019832-PA	3.04e-35	121.0	KOG4164@1|root,KOG4164@2759|Eukaryota,398B7@33154|Opisthokonta,3BA9B@33208|Metazoa,3D5I9@33213|Bilateria,41TZT@6656|Arthropoda,3SJK6@50557|Insecta,44ZYM@7147|Diptera,45C0I@7148|Nematocera	33208|Metazoa	D	Cyclin, N-terminal domain	CABLES1	GO:0000082,GO:0000278,GO:0002009,GO:0002165,GO:0005575,GO:0005622,GO:0005623,GO:0005634,GO:0005654,GO:0005737,GO:0005829,GO:0007049,GO:0007275,GO:0007399,GO:0007444,GO:0007472,GO:0007476,GO:0007552,GO:0007560,GO:0008150,GO:0009653,GO:0009791,GO:0009886,GO:0009887,GO:0009888,GO:0009987,GO:0022402,GO:0030424,GO:0030426,GO:0030427,GO:0031974,GO:0031981,GO:0032501,GO:0032502,GO:0033267,GO:0035107,GO:0035114,GO:0035120,GO:0035220,GO:0035239,GO:0035295,GO:0042995,GO:0043005,GO:0043226,GO:0043227,GO:0043229,GO:0043231,GO:0043233,GO:0044422,GO:0044424,GO:0044428,GO:0044444,GO:0044446,GO:0044463,GO:0044464,GO:0044719,GO:0044770,GO:0044772,GO:0044843,GO:0048513,GO:0048563,GO:0048569,GO:0048707,GO:0048729,GO:0048731,GO:0048736,GO:0048737,GO:0048856,GO:0050789,GO:0050794,GO:0051301,GO:0051726,GO:0060429,GO:0060562,GO:0065007,GO:0065008,GO:0070013,GO:0090066,GO:0097458,GO:0120025,GO:0120038,GO:0150034,GO:1903047	-	-	-	-	-	-	-	-	-	-	Cyclin_N
CDS::tig00000213:61996-63394(-)	7176.CPIJ019833-PA	8.48e-268	748.0	KOG4164@1|root,KOG4164@2759|Eukaryota,398B7@33154|Opisthokonta,3BA9B@33208|Metazoa,3D5I9@33213|Bilateria,41TZT@6656|Arthropoda,3SJK6@50557|Insecta,44ZYM@7147|Diptera,45C0I@7148|Nematocera	33208|Metazoa	D	Cyclin, N-terminal domain	CABLES1	GO:0000082,GO:0000278,GO:0002009,GO:0002165,GO:0005575,GO:0005622,GO:0005623,GO:0005634,GO:0005654,GO:0005737,GO:0005829,GO:0007049,GO:0007275,GO:0007399,GO:0007444,GO:0007472,GO:0007476,GO:0007552,GO:0007560,GO:0008150,GO:0009653,GO:0009791,GO:0009886,GO:0009887,GO:0009888,GO:0009987,GO:0022402,GO:0030424,GO:0030426,GO:0030427,GO:0031974,GO:0031981,GO:0032501,GO:0032502,GO:0033267,GO:0035107,GO:0035114,GO:0035120,GO:0035220,GO:0035239,GO:0035295,GO:0042995,GO:0043005,GO:0043226,GO:0043227,GO:0043229,GO:0043231,GO:0043233,GO:0044422,GO:0044424,GO:0044428,GO:0044444,GO:0044446,GO:0044463,GO:0044464,GO:0044719,GO:0044770,GO:0044772,GO:0044843,GO:0048513,GO:0048563,GO:0048569,GO:0048707,GO:0048729,GO:0048731,GO:0048736,GO:0048737,GO:0048856,GO:0050789,GO:0050794,GO:0051301,GO:0051726,GO:0060429,GO:0060562,GO:0065007,GO:0065008,GO:0070013,GO:0090066,GO:0097458,GO:0120025,GO:0120038,GO:0150034,GO:1903047	-	-	-	-	-	-	-	-	-	-	Cyclin_N
CDS::tig00000213:86228-86413(+)	7176.CPIJ019830-PA	1.22e-31	114.0	COG2938@1|root,KOG3326@2759|Eukaryota,3A90K@33154|Opisthokonta,3BQRG@33208|Metazoa,3D2AS@33213|Bilateria,420BP@6656|Arthropoda,3SNBB@50557|Insecta,453QD@7147|Diptera,45IA5@7148|Nematocera	33208|Metazoa	C	Plays an essential role in the assembly of succinate dehydrogenase (SDH), an enzyme complex (also referred to as respiratory complex II) that is a component of both the tricarboxylic acid (TCA) cycle and the mitochondrial electron transport chain, and which couples the oxidation of succinate to fumarate with the reduction of ubiquinone (coenzyme Q) to ubiquinol. Required for flavinylation (covalent attachment of FAD) of the flavoprotein subunit of the SDH catalytic dimer	SDHAF2	GO:0003674,GO:0005488,GO:0005507,GO:0005575,GO:0005622,GO:0005623,GO:0005634,GO:0005730,GO:0005737,GO:0005739,GO:0005759,GO:0005829,GO:0006082,GO:0006091,GO:0006099,GO:0006101,GO:0006119,GO:0006121,GO:0006139,GO:0006163,GO:0006464,GO:0006470,GO:0006725,GO:0006753,GO:0006793,GO:0006796,GO:0006807,GO:0006996,GO:0007005,GO:0008150,GO:0008152,GO:0009060,GO:0009117,GO:0009123,GO:0009126,GO:0009141,GO:0009144,GO:0009150,GO:0009161,GO:0009167,GO:0009199,GO:0009205,GO:0009259,GO:0009966,GO:0009968,GO:0009987,GO:0010646,GO:0010648,GO:0010717,GO:0010719,GO:0015980,GO:0016043,GO:0016310,GO:0016311,GO:0016999,GO:0017144,GO:0018065,GO:0018293,GO:0019538,GO:0019637,GO:0019693,GO:0019752,GO:0022607,GO:0022900,GO:0022904,GO:0023051,GO:0023057,GO:0030111,GO:0030178,GO:0031974,GO:0031981,GO:0033108,GO:0034552,GO:0034553,GO:0034622,GO:0034641,GO:0036211,GO:0042592,GO:0042773,GO:0042775,GO:0043167,GO:0043169,GO:0043170,GO:0043226,GO:0043227,GO:0043228,GO:0043229,GO:0043231,GO:0043232,GO:0043233,GO:0043412,GO:0043436,GO:0043933,GO:0044085,GO:0044237,GO:0044238,GO:0044260,GO:0044267,GO:0044281,GO:0044422,GO:0044424,GO:0044428,GO:0044429,GO:0044444,GO:0044446,GO:0044464,GO:0045333,GO:0045595,GO:0045596,GO:0046034,GO:0046483,GO:0046872,GO:0046914,GO:0048519,GO:0048523,GO:0048583,GO:0048585,GO:0048878,GO:0050789,GO:0050793,GO:0050794,GO:0050801,GO:0051093,GO:0051239,GO:0051241,GO:0055065,GO:0055070,GO:0055076,GO:0055080,GO:0055086,GO:0055114,GO:0060828,GO:0065003,GO:0065007,GO:0065008,GO:0070013,GO:0071704,GO:0071840,GO:0072350,GO:0072521,GO:0090090,GO:0098771,GO:1901135,GO:1901360,GO:1901564,GO:2000026	-	ko:K18168	-	-	-	-	ko00000,ko03029	-	-	-	Sdh5
CDS::tig00000213:86784-87513(-)	7176.CPIJ019829-PA	1.22e-164	462.0	COG0323@1|root,KOG1979@2759|Eukaryota,38E16@33154|Opisthokonta,3BA7K@33208|Metazoa,3CV1P@33213|Bilateria,41WBB@6656|Arthropoda,3SGNH@50557|Insecta,45097@7147|Diptera,45CDM@7148|Nematocera	33208|Metazoa	L	DNA mismatch repair protein mlh1	MLH1	GO:0000003,GO:0000018,GO:0000019,GO:0000166,GO:0000226,GO:0000228,GO:0000280,GO:0000288,GO:0000289,GO:0000712,GO:0000726,GO:0000793,GO:0000794,GO:0000795,GO:0000956,GO:0001666,GO:0001673,GO:0001775,GO:0002200,GO:0002204,GO:0002208,GO:0002250,GO:0002252,GO:0002263,GO:0002285,GO:0002312,GO:0002366,GO:0002376,GO:0002377,GO:0002381,GO:0002440,GO:0002443,GO:0002449,GO:0002460,GO:0002520,GO:0002562,GO:0002566,GO:0002637,GO:0002639,GO:0002682,GO:0002684,GO:0002694,GO:0002696,GO:0002697,GO:0002699,GO:0002700,GO:0002702,GO:0002703,GO:0002705,GO:0002706,GO:0002708,GO:0002712,GO:0002714,GO:0002819,GO:0002821,GO:0002822,GO:0002824,GO:0002889,GO:0002891,GO:0003006,GO:0003674,GO:0003676,GO:0003677,GO:0003682,GO:0003690,GO:0003697,GO:0003824,GO:0005488,GO:0005515,GO:0005524,GO:0005575,GO:0005622,GO:0005623,GO:0005634,GO:0005654,GO:0005694,GO:0005712,GO:0005713,GO:0005715,GO:0006139,GO:0006259,GO:0006281,GO:0006298,GO:0006302,GO:0006303,GO:0006310,GO:0006401,GO:0006402,GO:0006725,GO:0006807,GO:0006915,GO:0006950,GO:0006955,GO:0006974,GO:0006996,GO:0007010,GO:0007017,GO:0007049,GO:0007051,GO:0007059,GO:0007060,GO:0007127,GO:0007129,GO:0007131,GO:0007140,GO:0007143,GO:0007154,GO:0007165,GO:0007275,GO:0007276,GO:0007281,GO:0007283,GO:0007292,GO:0008144,GO:0008150,GO:0008152,GO:0008219,GO:0008630,GO:0009056,GO:0009057,GO:0009628,GO:0009636,GO:0009892,GO:0009893,GO:0009987,GO:0010033,GO:0010468,GO:0010604,GO:0010605,GO:0010629,GO:0012501,GO:0014070,GO:0016043,GO:0016064,GO:0016070,GO:0016071,GO:0016321,GO:0016444,GO:0016445,GO:0016446,GO:0016447,GO:0016462,GO:0016787,GO:0016817,GO:0016818,GO:0016887,GO:0017076,GO:0017111,GO:0019219,GO:0019222,GO:0019439,GO:0019724,GO:0019953,GO:0022402,GO:0022412,GO:0022414,GO:0022607,GO:0023052,GO:0030154,GO:0030554,GO:0030983,GO:0031323,GO:0031324,GO:0031325,GO:0031974,GO:0031981,GO:0032137,GO:0032300,GO:0032389,GO:0032404,GO:0032407,GO:0032501,GO:0032502,GO:0032504,GO:0032553,GO:0032555,GO:0032559,GO:0032991,GO:0033554,GO:0034397,GO:0034641,GO:0034655,GO:0035556,GO:0035639,GO:0035825,GO:0036094,GO:0036293,GO:0042113,GO:0042221,GO:0042493,GO:0043060,GO:0043073,GO:0043167,GO:0043168,GO:0043170,GO:0043226,GO:0043227,GO:0043228,GO:0043229,GO:0043231,GO:0043232,GO:0043233,GO:0044085,GO:0044237,GO:0044238,GO:0044248,GO:0044260,GO:0044265,GO:0044270,GO:0044422,GO:0044424,GO:0044427,GO:0044428,GO:0044446,GO:0044454,GO:0044464,GO:0044703,GO:0044877,GO:0045132,GO:0045141,GO:0045143,GO:0045190,GO:0045191,GO:0045321,GO:0045830,GO:0045910,GO:0045911,GO:0045934,GO:0045935,GO:0045950,GO:0046483,GO:0046649,GO:0046700,GO:0048232,GO:0048285,GO:0048296,GO:0048298,GO:0048302,GO:0048304,GO:0048468,GO:0048477,GO:0048518,GO:0048519,GO:0048522,GO:0048523,GO:0048583,GO:0048584,GO:0048609,GO:0048731,GO:0048856,GO:0048869,GO:0050000,GO:0050776,GO:0050778,GO:0050789,GO:0050793,GO:0050794,GO:0050864,GO:0050865,GO:0050867,GO:0050871,GO:0050896,GO:0051052,GO:0051053,GO:0051054,GO:0051094,GO:0051171,GO:0051172,GO:0051173,GO:0051179,GO:0051225,GO:0051234,GO:0051239,GO:0051240,GO:0051249,GO:0051251,GO:0051255,GO:0051257,GO:0051276,GO:0051303,GO:0051304,GO:0051307,GO:0051310,GO:0051311,GO:0051321,GO:0051640,GO:0051641,GO:0051649,GO:0051656,GO:0051704,GO:0051716,GO:0060255,GO:0061982,GO:0065007,GO:0070013,GO:0070192,GO:0070482,GO:0070887,GO:0070925,GO:0071310,GO:0071407,GO:0071704,GO:0071840,GO:0080090,GO:0090220,GO:0090304,GO:0097159,GO:0097190,GO:0097193,GO:0097367,GO:0098813,GO:0099086,GO:0140013,GO:1901265,GO:1901360,GO:1901361,GO:1901363,GO:1901575,GO:1903046,GO:1990391,GO:2000026	-	ko:K08734	ko01524,ko03430,ko03460,ko05200,ko05210,ko05213,ko05226,map01524,map03430,map03460,map05200,map05210,map05213,map05226	M00295	-	-	ko00000,ko00001,ko00002,ko03400	-	-	-	DNA_mis_repair,HATPase_c_3,Mlh1_C
CDS::tig00000213:107998-108841(+)	7159.AAEL005851-PA	6.68e-182	509.0	COG2123@1|root,KOG1612@2759|Eukaryota,39T86@33154|Opisthokonta,3BEA9@33208|Metazoa,3CVBQ@33213|Bilateria,41W3T@6656|Arthropoda,3SI1G@50557|Insecta,451UH@7147|Diptera,45H84@7148|Nematocera	33208|Metazoa	J	3' exoribonuclease family, domain 2	EXOSC7	GO:0000175,GO:0000176,GO:0000177,GO:0000178,GO:0000288,GO:0000291,GO:0000459,GO:0000460,GO:0000466,GO:0000467,GO:0000469,GO:0000956,GO:0003674,GO:0003676,GO:0003723,GO:0003824,GO:0004518,GO:0004527,GO:0004532,GO:0004540,GO:0005488,GO:0005575,GO:0005622,GO:0005623,GO:0005634,GO:0005652,GO:0005654,GO:0005730,GO:0005737,GO:0005829,GO:0006139,GO:0006364,GO:0006396,GO:0006399,GO:0006401,GO:0006402,GO:0006725,GO:0006807,GO:0008150,GO:0008152,GO:0008408,GO:0009056,GO:0009057,GO:0009892,GO:0009894,GO:0009987,GO:0010467,GO:0010468,GO:0010605,GO:0010608,GO:0010629,GO:0016070,GO:0016071,GO:0016072,GO:0016073,GO:0016075,GO:0016078,GO:0016180,GO:0016787,GO:0016788,GO:0016796,GO:0016896,GO:0017091,GO:0019219,GO:0019222,GO:0019439,GO:0022613,GO:0031123,GO:0031125,GO:0031323,GO:0031329,GO:0031974,GO:0031981,GO:0032991,GO:0034399,GO:0034427,GO:0034470,GO:0034472,GO:0034473,GO:0034475,GO:0034476,GO:0034641,GO:0034655,GO:0034660,GO:0034661,GO:0042254,GO:0043170,GO:0043226,GO:0043227,GO:0043228,GO:0043229,GO:0043231,GO:0043232,GO:0043233,GO:0043487,GO:0043488,GO:0043628,GO:0043632,GO:0043633,GO:0043634,GO:0043928,GO:0044085,GO:0044237,GO:0044238,GO:0044248,GO:0044260,GO:0044265,GO:0044270,GO:0044422,GO:0044424,GO:0044428,GO:0044444,GO:0044446,GO:0044464,GO:0046483,GO:0046700,GO:0048519,GO:0050789,GO:0050794,GO:0051171,GO:0051252,GO:0060255,GO:0061013,GO:0065007,GO:0065008,GO:0070013,GO:0071025,GO:0071027,GO:0071028,GO:0071029,GO:0071035,GO:0071038,GO:0071042,GO:0071046,GO:0071047,GO:0071704,GO:0071840,GO:0080090,GO:0090304,GO:0090305,GO:0090501,GO:0090503,GO:0097159,GO:0140098,GO:1901360,GO:1901361,GO:1901363,GO:1901575,GO:1902494,GO:1903311,GO:1905354	-	ko:K12589	ko03018,map03018	M00390,M00391	-	-	ko00000,ko00001,ko00002,ko03019	-	-	-	RNase_PH,RNase_PH_C
CDS::tig00000213:156194-156655(-)	7159.AAEL005846-PA	6.82e-97	288.0	KOG4000@1|root,KOG4000@2759|Eukaryota,38F9H@33154|Opisthokonta,3BKB1@33208|Metazoa,3CZC5@33213|Bilateria,41Z4T@6656|Arthropoda,3SMIZ@50557|Insecta,44Y5T@7147|Diptera,45JUD@7148|Nematocera	33208|Metazoa	S	Multivesicular body subunit 12	MVB12B	GO:0000813,GO:0003674,GO:0005488,GO:0005515,GO:0005575,GO:0005622,GO:0005623,GO:0005634,GO:0005737,GO:0005768,GO:0005769,GO:0005770,GO:0005829,GO:0005886,GO:0006508,GO:0006511,GO:0006807,GO:0006810,GO:0008104,GO:0008150,GO:0008152,GO:0008289,GO:0009056,GO:0009057,GO:0009966,GO:0009987,GO:0010008,GO:0010646,GO:0012505,GO:0015031,GO:0015833,GO:0016020,GO:0016032,GO:0016192,GO:0016197,GO:0019058,GO:0019075,GO:0019538,GO:0019941,GO:0023051,GO:0030163,GO:0031090,GO:0031410,GO:0031902,GO:0031982,GO:0032182,GO:0032991,GO:0033036,GO:0036452,GO:0042058,GO:0042886,GO:0043130,GO:0043162,GO:0043170,GO:0043226,GO:0043227,GO:0043229,GO:0043231,GO:0043632,GO:0043900,GO:0043902,GO:0043903,GO:0044237,GO:0044238,GO:0044248,GO:0044257,GO:0044260,GO:0044265,GO:0044267,GO:0044403,GO:0044419,GO:0044422,GO:0044424,GO:0044425,GO:0044433,GO:0044440,GO:0044444,GO:0044446,GO:0044464,GO:0045184,GO:0046907,GO:0048518,GO:0048524,GO:0048583,GO:0050789,GO:0050792,GO:0050794,GO:0051179,GO:0051234,GO:0051603,GO:0051641,GO:0051649,GO:0051704,GO:0065007,GO:0071702,GO:0071704,GO:0071705,GO:0071944,GO:0097708,GO:0098588,GO:0098796,GO:0098805,GO:1901184,GO:1901564,GO:1901565,GO:1901575	-	ko:K12186	ko04144,map04144	M00409	-	-	ko00000,ko00001,ko00002,ko04131	-	-	-	DUF2464
CDS::tig00000213:167678-167860(-)	7176.CPIJ019096-PA	1.73e-24	95.5	COG5218@1|root,KOG2025@2759|Eukaryota	2759|Eukaryota	BD	complex. Subunit	-	GO:0000070,GO:0000278,GO:0000280,GO:0000281,GO:0000785,GO:0000793,GO:0000796,GO:0000819,GO:0000910,GO:0005575,GO:0005622,GO:0005623,GO:0005634,GO:0005694,GO:0005737,GO:0006323,GO:0006996,GO:0007049,GO:0007059,GO:0007076,GO:0008150,GO:0009987,GO:0016043,GO:0022402,GO:0022411,GO:0030261,GO:0032991,GO:0043226,GO:0043227,GO:0043228,GO:0043229,GO:0043231,GO:0043232,GO:0044422,GO:0044424,GO:0044427,GO:0044446,GO:0044464,GO:0044815,GO:0048285,GO:0051276,GO:0051301,GO:0061640,GO:0070193,GO:0070194,GO:0071103,GO:0071840,GO:0098813,GO:0140014,GO:1903047	-	ko:K06678	ko04111,map04111	-	-	-	ko00000,ko00001,ko03036	-	-	-	Cnd3
CDS::tig00000213:213969-214920(+)	7176.CPIJ013997-PA	9.23e-85	267.0	KOG4817@1|root,KOG4817@2759|Eukaryota,38CXE@33154|Opisthokonta,3B9VD@33208|Metazoa,3CRA4@33213|Bilateria,41YGM@6656|Arthropoda,3SHI3@50557|Insecta,44X9Y@7147|Diptera,45KRH@7148|Nematocera	33208|Metazoa	S	cell differentiation	PRRC2C	GO:0002244,GO:0002376,GO:0002520,GO:0003674,GO:0005488,GO:0005515,GO:0005575,GO:0005622,GO:0005623,GO:0005634,GO:0005654,GO:0005737,GO:0005829,GO:0005886,GO:0007275,GO:0008022,GO:0008150,GO:0009266,GO:0009605,GO:0009628,GO:0009649,GO:0009987,GO:0010378,GO:0016020,GO:0030097,GO:0030154,GO:0031974,GO:0031981,GO:0032501,GO:0032502,GO:0042752,GO:0043226,GO:0043227,GO:0043229,GO:0043231,GO:0043233,GO:0044422,GO:0044424,GO:0044428,GO:0044444,GO:0044446,GO:0044464,GO:0048513,GO:0048534,GO:0048731,GO:0048856,GO:0048869,GO:0050789,GO:0050896,GO:0065007,GO:0070013,GO:0071944	-	-	-	-	-	-	-	-	-	-	BAT2_N
CDS::tig00000213:215012-219953(+)	7176.CPIJ013996-PA	2.06e-62	223.0	2F7PZ@1|root,2T8TE@2759|Eukaryota,393E5@33154|Opisthokonta,3C8P2@33208|Metazoa,3DPQB@33213|Bilateria,425XD@6656|Arthropoda,3SVIV@50557|Insecta,459SH@7147|Diptera,45KX4@7148|Nematocera	33208|Metazoa	-	-	-	-	-	-	-	-	-	-	-	-	-	-	-
CDS::tig00000215:87518-89249(-)	7176.CPIJ017723-PA	1.25e-214	615.0	KOG2824@1|root,KOG2824@2759|Eukaryota,38DH5@33154|Opisthokonta,3BBHU@33208|Metazoa,3CWZK@33213|Bilateria,41UUZ@6656|Arthropoda,3SREA@50557|Insecta,4588U@7147|Diptera,45KFD@7148|Nematocera	33208|Metazoa	O	electron carrier activity. It is involved in the biological process described with cell redox homeostasis	GRXCR1	GO:0002065,GO:0003008,GO:0003674,GO:0003824,GO:0005575,GO:0005623,GO:0005902,GO:0005929,GO:0006091,GO:0007275,GO:0007399,GO:0007423,GO:0007600,GO:0007605,GO:0008150,GO:0008152,GO:0008544,GO:0009055,GO:0009653,GO:0009791,GO:0009886,GO:0009887,GO:0009888,GO:0009892,GO:0009913,GO:0009987,GO:0010563,GO:0010921,GO:0010923,GO:0015035,GO:0015036,GO:0016043,GO:0016491,GO:0016667,GO:0019220,GO:0019222,GO:0019725,GO:0022008,GO:0022900,GO:0030030,GO:0030154,GO:0030182,GO:0030855,GO:0031175,GO:0031323,GO:0031324,GO:0032420,GO:0032421,GO:0032501,GO:0032502,GO:0035303,GO:0035305,GO:0035315,GO:0042490,GO:0042491,GO:0042592,GO:0042995,GO:0043005,GO:0043086,GO:0043226,GO:0043583,GO:0044092,GO:0044237,GO:0044422,GO:0044464,GO:0045454,GO:0045936,GO:0048468,GO:0048513,GO:0048519,GO:0048523,GO:0048563,GO:0048569,GO:0048666,GO:0048699,GO:0048731,GO:0048839,GO:0048856,GO:0048869,GO:0050789,GO:0050790,GO:0050794,GO:0050877,GO:0050954,GO:0051174,GO:0051336,GO:0051346,GO:0055114,GO:0060091,GO:0060113,GO:0060114,GO:0060118,GO:0060119,GO:0060122,GO:0060429,GO:0060563,GO:0065007,GO:0065008,GO:0065009,GO:0071840,GO:0097458,GO:0097730,GO:0097732,GO:0098858,GO:0098862,GO:0120025,GO:0120036	4.6.1.2	ko:K12319,ko:K17479	ko00230,ko04022,ko04270,ko04540,ko04611,ko04713,ko04730,ko04921,ko04924,ko04970,map00230,map04022,map04270,map04540,map04611,map04713,map04730,map04921,map04924,map04970	M00694	R00434	RC00295	ko00000,ko00001,ko00002,ko01000,ko01009,ko03110	-	-	-	Glutaredoxin
CDS::tig00000215:155174-156554(+)	7176.CPIJ017725-PA	3.15e-181	521.0	KOG0294@1|root,KOG0294@2759|Eukaryota,38DFG@33154|Opisthokonta,3BB0X@33208|Metazoa,3D0D5@33213|Bilateria,41Z2D@6656|Arthropoda,3SKYM@50557|Insecta,4527T@7147|Diptera,45GZY@7148|Nematocera	33208|Metazoa	S	WD40 repeats	PAK1IP1	GO:0003674,GO:0005575,GO:0005622,GO:0005623,GO:0005634,GO:0005730,GO:0006139,GO:0006364,GO:0006396,GO:0006725,GO:0006807,GO:0008150,GO:0008152,GO:0008283,GO:0009966,GO:0009968,GO:0009987,GO:0010467,GO:0010646,GO:0010648,GO:0016070,GO:0016072,GO:0022613,GO:0023051,GO:0023057,GO:0031974,GO:0031981,GO:0032502,GO:0034470,GO:0034641,GO:0034660,GO:0042254,GO:0042273,GO:0043170,GO:0043226,GO:0043227,GO:0043228,GO:0043229,GO:0043231,GO:0043232,GO:0043233,GO:0044085,GO:0044237,GO:0044238,GO:0044422,GO:0044424,GO:0044428,GO:0044446,GO:0044464,GO:0046483,GO:0048519,GO:0048523,GO:0048583,GO:0048585,GO:0048856,GO:0050789,GO:0050794,GO:0060021,GO:0065007,GO:0070013,GO:0071704,GO:0071840,GO:0090304,GO:1901360,GO:1901796,GO:1902531	-	ko:K14830	-	-	-	-	ko00000,ko03009	-	-	-	ANAPC4_WD40,WD40
CDS::tig00000215:234252-234834(+)	7176.CPIJ019572-PA	2.68e-126	361.0	COG0625@1|root,KOG0867@2759|Eukaryota,38EKY@33154|Opisthokonta,3BHMK@33208|Metazoa,3CSE8@33213|Bilateria,41YWC@6656|Arthropoda,3SR2P@50557|Insecta,451TP@7147|Diptera	33208|Metazoa	O	Glutathione S-transferase, C-terminal domain	GSTT1	GO:0003674,GO:0003824,GO:0004364,GO:0005575,GO:0005622,GO:0005623,GO:0005737,GO:0006518,GO:0006575,GO:0006749,GO:0006790,GO:0006807,GO:0008150,GO:0008152,GO:0009987,GO:0016740,GO:0016765,GO:0034641,GO:0043603,GO:0044237,GO:0044424,GO:0044464,GO:0051186,GO:0071704,GO:1901564	2.5.1.18	ko:K00799	ko00480,ko00980,ko00982,ko00983,ko01524,ko05200,ko05204,ko05225,ko05418,map00480,map00980,map00982,map00983,map01524,map05200,map05204,map05225,map05418	-	R03522,R07002,R07003,R07004,R07023,R07024,R07025,R07026,R07069,R07070,R07083,R07084,R07091,R07092,R07093,R07094,R07100,R07113,R07116,R08280,R09409,R11905	RC00004,RC00069,RC00840,RC00948,RC01704,RC01705,RC01706,RC01758,RC01759,RC01765,RC01767,RC01769,RC02243,RC02527,RC02939,RC02940,RC02942,RC02943,RC02944	ko00000,ko00001,ko01000,ko02000	1.A.12.2.2,1.A.12.3.2	-	-	GST_C,GST_C_3,GST_N,GST_N_3
CDS::tig00000215:257173-257608(+)	10141.ENSCPOP00000010110	2.27e-21	96.7	COG0526@1|root,KOG0190@2759|Eukaryota,39SAJ@33154|Opisthokonta,3BG8P@33208|Metazoa,3CZU6@33213|Bilateria,47ZD7@7711|Chordata,48YBT@7742|Vertebrata,3J4IC@40674|Mammalia,35N13@314146|Euarchontoglires,4PZEI@9989|Rodentia	33208|Metazoa	O	Thioredoxin-like domain	PDIA2	GO:0003674,GO:0003756,GO:0003824,GO:0005488,GO:0005496,GO:0005575,GO:0005622,GO:0005623,GO:0005737,GO:0005783,GO:0005788,GO:0006457,GO:0006464,GO:0006621,GO:0006807,GO:0006950,GO:0008104,GO:0008150,GO:0008152,GO:0008289,GO:0009966,GO:0009987,GO:0010646,GO:0010941,GO:0012505,GO:0015036,GO:0015037,GO:0016491,GO:0016667,GO:0016853,GO:0016860,GO:0016864,GO:0018126,GO:0018193,GO:0018208,GO:0019511,GO:0019538,GO:0019725,GO:0023051,GO:0031974,GO:0032507,GO:0033036,GO:0033365,GO:0033554,GO:0034613,GO:0034975,GO:0034976,GO:0035437,GO:0036211,GO:0042592,GO:0042981,GO:0043067,GO:0043170,GO:0043226,GO:0043227,GO:0043229,GO:0043231,GO:0043233,GO:0043412,GO:0044237,GO:0044238,GO:0044260,GO:0044267,GO:0044422,GO:0044424,GO:0044432,GO:0044444,GO:0044446,GO:0044464,GO:0045185,GO:0045454,GO:0048583,GO:0050789,GO:0050794,GO:0050896,GO:0051179,GO:0051235,GO:0051641,GO:0051651,GO:0051716,GO:0055114,GO:0065007,GO:0065008,GO:0070013,GO:0070727,GO:0070972,GO:0071704,GO:0072595,GO:0080134,GO:0080135,GO:0097159,GO:0140096,GO:1900407,GO:1901564,GO:1902175,GO:1902531,GO:1902882,GO:1903201,GO:2001233,GO:2001242	5.3.4.1	ko:K09581	-	-	-	-	ko00000,ko01000,ko03110,ko04131	-	-	-	Thioredoxin,Thioredoxin_6
CDS::tig00000215:261571-261991(+)	7176.CPIJ019570-PA	1.67e-74	225.0	COG0526@1|root,KOG0190@2759|Eukaryota,38GTB@33154|Opisthokonta,3BBAA@33208|Metazoa,3CY8R@33213|Bilateria,41U8H@6656|Arthropoda,3SGA3@50557|Insecta,451PI@7147|Diptera,45HPY@7148|Nematocera	33208|Metazoa	O	Protein disulfide isomerase	P4HB	GO:0001666,GO:0003674,GO:0003756,GO:0003810,GO:0003824,GO:0004656,GO:0005102,GO:0005178,GO:0005488,GO:0005515,GO:0005575,GO:0005576,GO:0005615,GO:0005622,GO:0005623,GO:0005634,GO:0005635,GO:0005737,GO:0005783,GO:0005788,GO:0005791,GO:0005793,GO:0005886,GO:0006082,GO:0006457,GO:0006464,GO:0006520,GO:0006575,GO:0006807,GO:0006950,GO:0007154,GO:0007165,GO:0007166,GO:0008150,GO:0008152,GO:0009628,GO:0009897,GO:0009966,GO:0009986,GO:0009987,GO:0010033,GO:0010646,GO:0010941,GO:0012505,GO:0015036,GO:0015037,GO:0016020,GO:0016043,GO:0016222,GO:0016491,GO:0016667,GO:0016705,GO:0016706,GO:0016740,GO:0016746,GO:0016755,GO:0016853,GO:0016860,GO:0016864,GO:0018126,GO:0018193,GO:0018208,GO:0018401,GO:0019221,GO:0019471,GO:0019511,GO:0019538,GO:0019725,GO:0019752,GO:0019798,GO:0019899,GO:0022607,GO:0023051,GO:0023052,GO:0031410,GO:0031543,GO:0031545,GO:0031967,GO:0031974,GO:0031975,GO:0031982,GO:0032501,GO:0032991,GO:0033554,GO:0034097,GO:0034377,GO:0034378,GO:0034379,GO:0034663,GO:0034976,GO:0035722,GO:0036211,GO:0036293,GO:0036294,GO:0036477,GO:0038155,GO:0042221,GO:0042470,GO:0042592,GO:0042981,GO:0043025,GO:0043062,GO:0043067,GO:0043170,GO:0043226,GO:0043227,GO:0043229,GO:0043231,GO:0043233,GO:0043412,GO:0043436,GO:0043687,GO:0043900,GO:0043902,GO:0043903,GO:0043933,GO:0044085,GO:0044237,GO:0044238,GO:0044260,GO:0044267,GO:0044281,GO:0044297,GO:0044421,GO:0044422,GO:0044424,GO:0044425,GO:0044428,GO:0044432,GO:0044444,GO:0044446,GO:0044459,GO:0044464,GO:0044877,GO:0045169,GO:0045454,GO:0046596,GO:0046598,GO:0046982,GO:0046983,GO:0048471,GO:0048518,GO:0048524,GO:0048583,GO:0048770,GO:0050789,GO:0050792,GO:0050794,GO:0050839,GO:0050896,GO:0051213,GO:0051716,GO:0055114,GO:0060187,GO:0065003,GO:0065005,GO:0065007,GO:0065008,GO:0070013,GO:0070482,GO:0070671,GO:0070732,GO:0070887,GO:0071310,GO:0071345,GO:0071349,GO:0071453,GO:0071456,GO:0071704,GO:0071825,GO:0071827,GO:0071840,GO:0071944,GO:0080058,GO:0080134,GO:0080135,GO:0097006,GO:0097458,GO:0097708,GO:0098552,GO:0140096,GO:1900407,GO:1901564,GO:1901605,GO:1902175,GO:1902494,GO:1902531,GO:1902882,GO:1903201,GO:1903900,GO:1903902,GO:1990204,GO:2001233,GO:2001242	5.3.4.1	ko:K09580	ko04141,map04141	-	-	-	ko00000,ko00001,ko01000,ko03110,ko04131,ko04147	-	-	-	Thioredoxin,Thioredoxin_6
CDS::tig00000215:268211-269021(+)	7176.CPIJ019569-PA	1.03e-145	414.0	2AMXB@1|root,2QVFS@2759|Eukaryota,3ADQU@33154|Opisthokonta,3CP82@33208|Metazoa,3E5WF@33213|Bilateria,42AZF@6656|Arthropoda,3T0D9@50557|Insecta,459BM@7147|Diptera	33208|Metazoa	S	Phosphotransferase enzyme family	-	-	-	-	-	-	-	-	-	-	-	-	EcKinase
CDS::tig00000215:273211-273664(+)	7159.AAEL004242-PA	2.61e-75	237.0	2AMXB@1|root,2SNQM@2759|Eukaryota,39MZR@33154|Opisthokonta,3BQN0@33208|Metazoa,3E5PW@33213|Bilateria,42ARH@6656|Arthropoda,3T04R@50557|Insecta	33208|Metazoa	S	ZnF_C4 abd HLH domain containing kinases domain	-	-	-	-	-	-	-	-	-	-	-	-	EcKinase
CDS::tig00000215:278945-279614(-)	7176.CPIJ019631-PA	4.03e-105	310.0	COG5059@1|root,KOG0244@2759|Eukaryota,3AGDW@33154|Opisthokonta,3BWT8@33208|Metazoa,3DFR4@33213|Bilateria,42232@6656|Arthropoda,3SM98@50557|Insecta,4507D@7147|Diptera,45KIB@7148|Nematocera	33208|Metazoa	Z	Belongs to the TRAFAC class myosin-kinesin ATPase superfamily. Kinesin family	-	GO:0000003,GO:0000166,GO:0000212,GO:0000226,GO:0000280,GO:0003674,GO:0003774,GO:0003777,GO:0003824,GO:0005488,GO:0005515,GO:0005524,GO:0005575,GO:0005622,GO:0005623,GO:0005856,GO:0005871,GO:0005875,GO:0006928,GO:0006996,GO:0007010,GO:0007017,GO:0007018,GO:0007049,GO:0007051,GO:0007056,GO:0007057,GO:0007059,GO:0007127,GO:0007143,GO:0007144,GO:0007163,GO:0007276,GO:0007292,GO:0008017,GO:0008092,GO:0008144,GO:0008150,GO:0008574,GO:0009987,GO:0010638,GO:0015630,GO:0015631,GO:0016043,GO:0016462,GO:0016787,GO:0016817,GO:0016818,GO:0016887,GO:0017076,GO:0017111,GO:0019953,GO:0022402,GO:0022412,GO:0022414,GO:0022607,GO:0030010,GO:0030554,GO:0031110,GO:0031112,GO:0031113,GO:0031116,GO:0031334,GO:0032271,GO:0032273,GO:0032501,GO:0032504,GO:0032553,GO:0032555,GO:0032559,GO:0032837,GO:0032886,GO:0032991,GO:0033043,GO:0035639,GO:0036094,GO:0042623,GO:0043167,GO:0043168,GO:0043226,GO:0043228,GO:0043229,GO:0043232,GO:0043254,GO:0044085,GO:0044087,GO:0044089,GO:0044422,GO:0044424,GO:0044430,GO:0044446,GO:0044464,GO:0044703,GO:0045132,GO:0048285,GO:0048518,GO:0048522,GO:0048609,GO:0050789,GO:0050794,GO:0051010,GO:0051128,GO:0051130,GO:0051179,GO:0051225,GO:0051234,GO:0051293,GO:0051294,GO:0051295,GO:0051296,GO:0051321,GO:0051493,GO:0051495,GO:0051640,GO:0051641,GO:0051649,GO:0051653,GO:0051656,GO:0051704,GO:0061982,GO:0065007,GO:0070507,GO:0070925,GO:0071840,GO:0090306,GO:0097159,GO:0097367,GO:0098813,GO:0140013,GO:1901265,GO:1901363,GO:1902903,GO:1902905,GO:1903046,GO:1990939	-	ko:K10395,ko:K10396	ko04144,ko04728,map04144,map04728	-	-	-	ko00000,ko00001,ko04131,ko04147,ko04812	-	-	-	HHH_3,Kinesin
CDS::tig00000215:288481-288715(-)	7176.CPIJ019631-PA	3.1e-50	164.0	COG5059@1|root,KOG0244@2759|Eukaryota,3AGDW@33154|Opisthokonta,3BWT8@33208|Metazoa,3DFR4@33213|Bilateria,42232@6656|Arthropoda,3SM98@50557|Insecta,4507D@7147|Diptera,45KIB@7148|Nematocera	33208|Metazoa	Z	Belongs to the TRAFAC class myosin-kinesin ATPase superfamily. Kinesin family	-	GO:0000003,GO:0000166,GO:0000212,GO:0000226,GO:0000280,GO:0003674,GO:0003774,GO:0003777,GO:0003824,GO:0005488,GO:0005515,GO:0005524,GO:0005575,GO:0005622,GO:0005623,GO:0005856,GO:0005871,GO:0005875,GO:0006928,GO:0006996,GO:0007010,GO:0007017,GO:0007018,GO:0007049,GO:0007051,GO:0007056,GO:0007057,GO:0007059,GO:0007127,GO:0007143,GO:0007144,GO:0007163,GO:0007276,GO:0007292,GO:0008017,GO:0008092,GO:0008144,GO:0008150,GO:0008574,GO:0009987,GO:0010638,GO:0015630,GO:0015631,GO:0016043,GO:0016462,GO:0016787,GO:0016817,GO:0016818,GO:0016887,GO:0017076,GO:0017111,GO:0019953,GO:0022402,GO:0022412,GO:0022414,GO:0022607,GO:0030010,GO:0030554,GO:0031110,GO:0031112,GO:0031113,GO:0031116,GO:0031334,GO:0032271,GO:0032273,GO:0032501,GO:0032504,GO:0032553,GO:0032555,GO:0032559,GO:0032837,GO:0032886,GO:0032991,GO:0033043,GO:0035639,GO:0036094,GO:0042623,GO:0043167,GO:0043168,GO:0043226,GO:0043228,GO:0043229,GO:0043232,GO:0043254,GO:0044085,GO:0044087,GO:0044089,GO:0044422,GO:0044424,GO:0044430,GO:0044446,GO:0044464,GO:0044703,GO:0045132,GO:0048285,GO:0048518,GO:0048522,GO:0048609,GO:0050789,GO:0050794,GO:0051010,GO:0051128,GO:0051130,GO:0051179,GO:0051225,GO:0051234,GO:0051293,GO:0051294,GO:0051295,GO:0051296,GO:0051321,GO:0051493,GO:0051495,GO:0051640,GO:0051641,GO:0051649,GO:0051653,GO:0051656,GO:0051704,GO:0061982,GO:0065007,GO:0070507,GO:0070925,GO:0071840,GO:0090306,GO:0097159,GO:0097367,GO:0098813,GO:0140013,GO:1901265,GO:1901363,GO:1902903,GO:1902905,GO:1903046,GO:1990939	-	ko:K10395,ko:K10396	ko04144,ko04728,map04144,map04728	-	-	-	ko00000,ko00001,ko04131,ko04147,ko04812	-	-	-	HHH_3,Kinesin
CDS::tig00000215:309645-309832(-)	7176.CPIJ019632-PA	3.38e-26	102.0	28NIZ@1|root,2QV4J@2759|Eukaryota,3A5KQ@33154|Opisthokonta,3BSWP@33208|Metazoa,3CYDV@33213|Bilateria,420MK@6656|Arthropoda,3SNKU@50557|Insecta,454BN@7147|Diptera,45J3D@7148|Nematocera	33208|Metazoa	S	LIN37	LIN37	GO:0000003,GO:0000122,GO:0002064,GO:0002065,GO:0002066,GO:0003006,GO:0003674,GO:0005575,GO:0005622,GO:0005623,GO:0005634,GO:0005654,GO:0005694,GO:0006139,GO:0006259,GO:0006277,GO:0006355,GO:0006357,GO:0006725,GO:0006807,GO:0007049,GO:0007276,GO:0007281,GO:0007283,GO:0007292,GO:0007304,GO:0007306,GO:0007307,GO:0008150,GO:0008152,GO:0009058,GO:0009059,GO:0009653,GO:0009888,GO:0009889,GO:0009890,GO:0009892,GO:0009987,GO:0010468,GO:0010556,GO:0010558,GO:0010605,GO:0010629,GO:0010927,GO:0016043,GO:0017053,GO:0018130,GO:0019219,GO:0019222,GO:0019438,GO:0019953,GO:0022412,GO:0022414,GO:0022607,GO:0030154,GO:0030703,GO:0030707,GO:0030855,GO:0031323,GO:0031324,GO:0031326,GO:0031327,GO:0031523,GO:0031974,GO:0031981,GO:0032501,GO:0032502,GO:0032504,GO:0032989,GO:0032991,GO:0034641,GO:0034645,GO:0034654,GO:0043170,GO:0043226,GO:0043227,GO:0043228,GO:0043229,GO:0043231,GO:0043232,GO:0043233,GO:0044085,GO:0044237,GO:0044238,GO:0044249,GO:0044260,GO:0044271,GO:0044422,GO:0044424,GO:0044427,GO:0044428,GO:0044446,GO:0044464,GO:0044703,GO:0045892,GO:0045934,GO:0046483,GO:0048232,GO:0048468,GO:0048477,GO:0048519,GO:0048523,GO:0048609,GO:0048646,GO:0048856,GO:0048869,GO:0050789,GO:0050794,GO:0051171,GO:0051172,GO:0051252,GO:0051253,GO:0051704,GO:0051726,GO:0060255,GO:0060429,GO:0065007,GO:0070013,GO:0071704,GO:0071840,GO:0071897,GO:0080090,GO:0090304,GO:1901360,GO:1901362,GO:1901576,GO:1902679,GO:1903506,GO:1903507,GO:2000112,GO:2000113,GO:2001141	-	ko:K21774	ko04218,map04218	-	-	-	ko00000,ko00001	-	-	-	LIN37
CDS::tig00000217:80949-81211(-)	7159.AAEL001028-PA	1.69e-14	73.2	2EQSV@1|root,2STR4@2759|Eukaryota,3ASFV@33154|Opisthokonta,3C3QW@33208|Metazoa	33208|Metazoa	S	Chitin-binding domain type 2	-	GO:0003674,GO:0005198,GO:0005201,GO:0005488,GO:0005575,GO:0005576,GO:0006022,GO:0006030,GO:0006040,GO:0006807,GO:0008061,GO:0008144,GO:0008150,GO:0008152,GO:0009987,GO:0017144,GO:0031012,GO:0043170,GO:0044237,GO:0044421,GO:0071704,GO:0097367,GO:1901071,GO:1901135,GO:1901564	-	-	-	-	-	-	-	-	-	-	CBM_14
CDS::tig00000217:301385-301688(+)	7176.CPIJ009082-PA	9.16e-41	136.0	KOG3510@1|root,KOG3510@2759|Eukaryota,39YR5@33154|Opisthokonta,3BMZY@33208|Metazoa,3D2DN@33213|Bilateria,41XIQ@6656|Arthropoda,3SI8Z@50557|Insecta,45772@7147|Diptera,45JBT@7148|Nematocera	33208|Metazoa	T	septate junction assembly	-	-	-	-	-	-	-	-	-	-	-	-	I-set,ig
CDS::tig00000222:34144-35290(-)	7176.CPIJ001465-PA	4.97e-216	612.0	29Q0H@1|root,2RX7D@2759|Eukaryota,39Z9T@33154|Opisthokonta,3BMBX@33208|Metazoa,3D0QT@33213|Bilateria,41TQK@6656|Arthropoda,3SI91@50557|Insecta,4594J@7147|Diptera,45H4G@7148|Nematocera	33208|Metazoa	S	proline rich protein	-	-	-	-	-	-	-	-	-	-	-	-	CUB
CDS::tig00000222:152991-154041(-)	7176.CPIJ001466-PA	1.8e-54	196.0	KOG3819@1|root,KOG3819@2759|Eukaryota,38I0D@33154|Opisthokonta,3BIG4@33208|Metazoa,3CU32@33213|Bilateria,41WPY@6656|Arthropoda,3SKU5@50557|Insecta,44WQV@7147|Diptera,45F7G@7148|Nematocera	33208|Metazoa	S	CCDC85 family	CCDC85C	GO:0003674,GO:0005488,GO:0005515,GO:0005575,GO:0005911,GO:0005912,GO:0005923,GO:0007275,GO:0007399,GO:0007417,GO:0007420,GO:0008150,GO:0009892,GO:0009987,GO:0010468,GO:0010605,GO:0010608,GO:0010629,GO:0016246,GO:0016441,GO:0016458,GO:0019222,GO:0021537,GO:0021543,GO:0021987,GO:0030054,GO:0030900,GO:0031047,GO:0032501,GO:0032502,GO:0035194,GO:0040029,GO:0043296,GO:0048513,GO:0048519,GO:0048731,GO:0048856,GO:0050789,GO:0060255,GO:0060322,GO:0065007,GO:0070160,GO:0070161	-	ko:K16758	-	-	-	-	ko00000,ko03036	-	-	-	CCDC85
CDS::tig00000224:15210-15483(+)	7176.CPIJ010226-PA	1.1e-40	144.0	COG2124@1|root,KOG0159@2759|Eukaryota,38CZC@33154|Opisthokonta,3B9J4@33208|Metazoa,3CUCS@33213|Bilateria,41VNR@6656|Arthropoda,3SJDH@50557|Insecta,454XE@7147|Diptera,45HI6@7148|Nematocera	33208|Metazoa	Q	cytochrome P450	-	GO:0003674,GO:0003824,GO:0004497,GO:0005488,GO:0005506,GO:0005575,GO:0005622,GO:0005623,GO:0005737,GO:0005739,GO:0008150,GO:0008152,GO:0009636,GO:0010033,GO:0014070,GO:0016491,GO:0016705,GO:0017085,GO:0020037,GO:0030342,GO:0042221,GO:0042493,GO:0043167,GO:0043169,GO:0043226,GO:0043227,GO:0043229,GO:0043231,GO:0044424,GO:0044444,GO:0044464,GO:0046680,GO:0046872,GO:0046906,GO:0046914,GO:0048037,GO:0050896,GO:0055114,GO:0070576,GO:0097159,GO:1901363	1.14.15.15,1.14.99.22	ko:K00488,ko:K10723,ko:K15004,ko:K17951,ko:K17960	ko00120,ko00981,ko01100,ko03320,ko04979,map00120,map00981,map01100,map03320,map04979	M00104	R02374,R04806,R04807,R08505,R08758,R08759,R08760,R08761,R11142	RC00099,RC00242,RC00706,RC01216,RC03368	ko00000,ko00001,ko00002,ko00199,ko01000	-	-	-	p450
CDS::tig00000224:15535-15784(+)	7176.CPIJ010226-PA	7.28e-42	147.0	COG2124@1|root,KOG0159@2759|Eukaryota,38CZC@33154|Opisthokonta,3B9J4@33208|Metazoa,3CUCS@33213|Bilateria,41VNR@6656|Arthropoda,3SJDH@50557|Insecta,454XE@7147|Diptera,45HI6@7148|Nematocera	33208|Metazoa	Q	cytochrome P450	-	GO:0003674,GO:0003824,GO:0004497,GO:0005488,GO:0005506,GO:0005575,GO:0005622,GO:0005623,GO:0005737,GO:0005739,GO:0008150,GO:0008152,GO:0009636,GO:0010033,GO:0014070,GO:0016491,GO:0016705,GO:0017085,GO:0020037,GO:0030342,GO:0042221,GO:0042493,GO:0043167,GO:0043169,GO:0043226,GO:0043227,GO:0043229,GO:0043231,GO:0044424,GO:0044444,GO:0044464,GO:0046680,GO:0046872,GO:0046906,GO:0046914,GO:0048037,GO:0050896,GO:0055114,GO:0070576,GO:0097159,GO:1901363	1.14.15.15,1.14.99.22	ko:K00488,ko:K10723,ko:K15004,ko:K17951,ko:K17960	ko00120,ko00981,ko01100,ko03320,ko04979,map00120,map00981,map01100,map03320,map04979	M00104	R02374,R04806,R04807,R08505,R08758,R08759,R08760,R08761,R11142	RC00099,RC00242,RC00706,RC01216,RC03368	ko00000,ko00001,ko00002,ko00199,ko01000	-	-	-	p450
CDS::tig00000224:16534-16861(+)	7176.CPIJ010225-PA	1.2e-63	208.0	COG2124@1|root,KOG0159@2759|Eukaryota,38CZC@33154|Opisthokonta,3B9J4@33208|Metazoa,3CUCS@33213|Bilateria,41VNR@6656|Arthropoda,3SJDH@50557|Insecta,455XX@7147|Diptera,45MHC@7148|Nematocera	33208|Metazoa	Q	cytochrome P450	-	GO:0003674,GO:0003824,GO:0004497,GO:0005488,GO:0005506,GO:0005575,GO:0005622,GO:0005623,GO:0005737,GO:0005739,GO:0008150,GO:0008152,GO:0009636,GO:0010033,GO:0014070,GO:0016491,GO:0016705,GO:0017085,GO:0020037,GO:0030342,GO:0042221,GO:0042493,GO:0043167,GO:0043169,GO:0043226,GO:0043227,GO:0043229,GO:0043231,GO:0044424,GO:0044444,GO:0044464,GO:0046680,GO:0046872,GO:0046906,GO:0046914,GO:0048037,GO:0050896,GO:0055114,GO:0070576,GO:0097159,GO:1901363	1.14.15.15,1.14.99.22	ko:K00488,ko:K10723,ko:K15004,ko:K17951,ko:K17960	ko00120,ko00981,ko01100,ko03320,ko04979,map00120,map00981,map01100,map03320,map04979	M00104	R02374,R04806,R04807,R08505,R08758,R08759,R08760,R08761,R11142	RC00099,RC00242,RC00706,RC01216,RC03368	ko00000,ko00001,ko00002,ko00199,ko01000	-	-	-	p450
CDS::tig00000224:22708-22981(+)	7176.CPIJ010226-PA	2e-41	146.0	COG2124@1|root,KOG0159@2759|Eukaryota,38CZC@33154|Opisthokonta,3B9J4@33208|Metazoa,3CUCS@33213|Bilateria,41VNR@6656|Arthropoda,3SJDH@50557|Insecta,454XE@7147|Diptera,45HI6@7148|Nematocera	33208|Metazoa	Q	cytochrome P450	-	GO:0003674,GO:0003824,GO:0004497,GO:0005488,GO:0005506,GO:0005575,GO:0005622,GO:0005623,GO:0005737,GO:0005739,GO:0008150,GO:0008152,GO:0009636,GO:0010033,GO:0014070,GO:0016491,GO:0016705,GO:0017085,GO:0020037,GO:0030342,GO:0042221,GO:0042493,GO:0043167,GO:0043169,GO:0043226,GO:0043227,GO:0043229,GO:0043231,GO:0044424,GO:0044444,GO:0044464,GO:0046680,GO:0046872,GO:0046906,GO:0046914,GO:0048037,GO:0050896,GO:0055114,GO:0070576,GO:0097159,GO:1901363	1.14.15.15,1.14.99.22	ko:K00488,ko:K10723,ko:K15004,ko:K17951,ko:K17960	ko00120,ko00981,ko01100,ko03320,ko04979,map00120,map00981,map01100,map03320,map04979	M00104	R02374,R04806,R04807,R08505,R08758,R08759,R08760,R08761,R11142	RC00099,RC00242,RC00706,RC01216,RC03368	ko00000,ko00001,ko00002,ko00199,ko01000	-	-	-	p450
CDS::tig00000224:23033-23282(+)	7176.CPIJ010226-PA	2.02e-41	146.0	COG2124@1|root,KOG0159@2759|Eukaryota,38CZC@33154|Opisthokonta,3B9J4@33208|Metazoa,3CUCS@33213|Bilateria,41VNR@6656|Arthropoda,3SJDH@50557|Insecta,454XE@7147|Diptera,45HI6@7148|Nematocera	33208|Metazoa	Q	cytochrome P450	-	GO:0003674,GO:0003824,GO:0004497,GO:0005488,GO:0005506,GO:0005575,GO:0005622,GO:0005623,GO:0005737,GO:0005739,GO:0008150,GO:0008152,GO:0009636,GO:0010033,GO:0014070,GO:0016491,GO:0016705,GO:0017085,GO:0020037,GO:0030342,GO:0042221,GO:0042493,GO:0043167,GO:0043169,GO:0043226,GO:0043227,GO:0043229,GO:0043231,GO:0044424,GO:0044444,GO:0044464,GO:0046680,GO:0046872,GO:0046906,GO:0046914,GO:0048037,GO:0050896,GO:0055114,GO:0070576,GO:0097159,GO:1901363	1.14.15.15,1.14.99.22	ko:K00488,ko:K10723,ko:K15004,ko:K17951,ko:K17960	ko00120,ko00981,ko01100,ko03320,ko04979,map00120,map00981,map01100,map03320,map04979	M00104	R02374,R04806,R04807,R08505,R08758,R08759,R08760,R08761,R11142	RC00099,RC00242,RC00706,RC01216,RC03368	ko00000,ko00001,ko00002,ko00199,ko01000	-	-	-	p450
CDS::tig00000224:26994-27321(+)	7176.CPIJ010225-PA	1.84e-62	205.0	COG2124@1|root,KOG0159@2759|Eukaryota,38CZC@33154|Opisthokonta,3B9J4@33208|Metazoa,3CUCS@33213|Bilateria,41VNR@6656|Arthropoda,3SJDH@50557|Insecta,455XX@7147|Diptera,45MHC@7148|Nematocera	33208|Metazoa	Q	cytochrome P450	-	GO:0003674,GO:0003824,GO:0004497,GO:0005488,GO:0005506,GO:0005575,GO:0005622,GO:0005623,GO:0005737,GO:0005739,GO:0008150,GO:0008152,GO:0009636,GO:0010033,GO:0014070,GO:0016491,GO:0016705,GO:0017085,GO:0020037,GO:0030342,GO:0042221,GO:0042493,GO:0043167,GO:0043169,GO:0043226,GO:0043227,GO:0043229,GO:0043231,GO:0044424,GO:0044444,GO:0044464,GO:0046680,GO:0046872,GO:0046906,GO:0046914,GO:0048037,GO:0050896,GO:0055114,GO:0070576,GO:0097159,GO:1901363	1.14.15.15,1.14.99.22	ko:K00488,ko:K10723,ko:K15004,ko:K17951,ko:K17960	ko00120,ko00981,ko01100,ko03320,ko04979,map00120,map00981,map01100,map03320,map04979	M00104	R02374,R04806,R04807,R08505,R08758,R08759,R08760,R08761,R11142	RC00099,RC00242,RC00706,RC01216,RC03368	ko00000,ko00001,ko00002,ko00199,ko01000	-	-	-	p450
CDS::tig00000224:22708-22981(+)	7176.CPIJ010226-PA	2e-41	146.0	COG2124@1|root,KOG0159@2759|Eukaryota,38CZC@33154|Opisthokonta,3B9J4@33208|Metazoa,3CUCS@33213|Bilateria,41VNR@6656|Arthropoda,3SJDH@50557|Insecta,454XE@7147|Diptera,45HI6@7148|Nematocera	33208|Metazoa	Q	cytochrome P450	-	GO:0003674,GO:0003824,GO:0004497,GO:0005488,GO:0005506,GO:0005575,GO:0005622,GO:0005623,GO:0005737,GO:0005739,GO:0008150,GO:0008152,GO:0009636,GO:0010033,GO:0014070,GO:0016491,GO:0016705,GO:0017085,GO:0020037,GO:0030342,GO:0042221,GO:0042493,GO:0043167,GO:0043169,GO:0043226,GO:0043227,GO:0043229,GO:0043231,GO:0044424,GO:0044444,GO:0044464,GO:0046680,GO:0046872,GO:0046906,GO:0046914,GO:0048037,GO:0050896,GO:0055114,GO:0070576,GO:0097159,GO:1901363	1.14.15.15,1.14.99.22	ko:K00488,ko:K10723,ko:K15004,ko:K17951,ko:K17960	ko00120,ko00981,ko01100,ko03320,ko04979,map00120,map00981,map01100,map03320,map04979	M00104	R02374,R04806,R04807,R08505,R08758,R08759,R08760,R08761,R11142	RC00099,RC00242,RC00706,RC01216,RC03368	ko00000,ko00001,ko00002,ko00199,ko01000	-	-	-	p450
CDS::tig00000224:23033-23282(+)	7176.CPIJ010226-PA	2.02e-41	146.0	COG2124@1|root,KOG0159@2759|Eukaryota,38CZC@33154|Opisthokonta,3B9J4@33208|Metazoa,3CUCS@33213|Bilateria,41VNR@6656|Arthropoda,3SJDH@50557|Insecta,454XE@7147|Diptera,45HI6@7148|Nematocera	33208|Metazoa	Q	cytochrome P450	-	GO:0003674,GO:0003824,GO:0004497,GO:0005488,GO:0005506,GO:0005575,GO:0005622,GO:0005623,GO:0005737,GO:0005739,GO:0008150,GO:0008152,GO:0009636,GO:0010033,GO:0014070,GO:0016491,GO:0016705,GO:0017085,GO:0020037,GO:0030342,GO:0042221,GO:0042493,GO:0043167,GO:0043169,GO:0043226,GO:0043227,GO:0043229,GO:0043231,GO:0044424,GO:0044444,GO:0044464,GO:0046680,GO:0046872,GO:0046906,GO:0046914,GO:0048037,GO:0050896,GO:0055114,GO:0070576,GO:0097159,GO:1901363	1.14.15.15,1.14.99.22	ko:K00488,ko:K10723,ko:K15004,ko:K17951,ko:K17960	ko00120,ko00981,ko01100,ko03320,ko04979,map00120,map00981,map01100,map03320,map04979	M00104	R02374,R04806,R04807,R08505,R08758,R08759,R08760,R08761,R11142	RC00099,RC00242,RC00706,RC01216,RC03368	ko00000,ko00001,ko00002,ko00199,ko01000	-	-	-	p450
CDS::tig00000224:26994-27321(+)	7176.CPIJ010225-PA	1.84e-62	205.0	COG2124@1|root,KOG0159@2759|Eukaryota,38CZC@33154|Opisthokonta,3B9J4@33208|Metazoa,3CUCS@33213|Bilateria,41VNR@6656|Arthropoda,3SJDH@50557|Insecta,455XX@7147|Diptera,45MHC@7148|Nematocera	33208|Metazoa	Q	cytochrome P450	-	GO:0003674,GO:0003824,GO:0004497,GO:0005488,GO:0005506,GO:0005575,GO:0005622,GO:0005623,GO:0005737,GO:0005739,GO:0008150,GO:0008152,GO:0009636,GO:0010033,GO:0014070,GO:0016491,GO:0016705,GO:0017085,GO:0020037,GO:0030342,GO:0042221,GO:0042493,GO:0043167,GO:0043169,GO:0043226,GO:0043227,GO:0043229,GO:0043231,GO:0044424,GO:0044444,GO:0044464,GO:0046680,GO:0046872,GO:0046906,GO:0046914,GO:0048037,GO:0050896,GO:0055114,GO:0070576,GO:0097159,GO:1901363	1.14.15.15,1.14.99.22	ko:K00488,ko:K10723,ko:K15004,ko:K17951,ko:K17960	ko00120,ko00981,ko01100,ko03320,ko04979,map00120,map00981,map01100,map03320,map04979	M00104	R02374,R04806,R04807,R08505,R08758,R08759,R08760,R08761,R11142	RC00099,RC00242,RC00706,RC01216,RC03368	ko00000,ko00001,ko00002,ko00199,ko01000	-	-	-	p450
CDS::tig00000224:32327-32654(+)	7176.CPIJ010231-PA	2.29e-66	215.0	COG2124@1|root,KOG0159@2759|Eukaryota,38CZC@33154|Opisthokonta,3B9J4@33208|Metazoa,3CUCS@33213|Bilateria,41VNR@6656|Arthropoda,3SJDH@50557|Insecta,454XE@7147|Diptera,45HI6@7148|Nematocera	33208|Metazoa	Q	cytochrome P450	-	GO:0003674,GO:0003824,GO:0004497,GO:0005488,GO:0005506,GO:0005575,GO:0005622,GO:0005623,GO:0005737,GO:0005739,GO:0008150,GO:0008152,GO:0009636,GO:0010033,GO:0014070,GO:0016491,GO:0016705,GO:0017085,GO:0020037,GO:0030342,GO:0042221,GO:0042493,GO:0043167,GO:0043169,GO:0043226,GO:0043227,GO:0043229,GO:0043231,GO:0044424,GO:0044444,GO:0044464,GO:0046680,GO:0046872,GO:0046906,GO:0046914,GO:0048037,GO:0050896,GO:0055114,GO:0070576,GO:0097159,GO:1901363	1.14.15.15,1.14.99.22	ko:K00488,ko:K10723,ko:K15004,ko:K17951,ko:K17960	ko00120,ko00981,ko01100,ko03320,ko04979,map00120,map00981,map01100,map03320,map04979	M00104	R02374,R04806,R04807,R08505,R08758,R08759,R08760,R08761,R11142	RC00099,RC00242,RC00706,RC01216,RC03368	ko00000,ko00001,ko00002,ko00199,ko01000	-	-	-	p450
CDS::tig00000224:32327-32657(+)	7176.CPIJ010231-PA	2.29e-66	215.0	COG2124@1|root,KOG0159@2759|Eukaryota,38CZC@33154|Opisthokonta,3B9J4@33208|Metazoa,3CUCS@33213|Bilateria,41VNR@6656|Arthropoda,3SJDH@50557|Insecta,454XE@7147|Diptera,45HI6@7148|Nematocera	33208|Metazoa	Q	cytochrome P450	-	GO:0003674,GO:0003824,GO:0004497,GO:0005488,GO:0005506,GO:0005575,GO:0005622,GO:0005623,GO:0005737,GO:0005739,GO:0008150,GO:0008152,GO:0009636,GO:0010033,GO:0014070,GO:0016491,GO:0016705,GO:0017085,GO:0020037,GO:0030342,GO:0042221,GO:0042493,GO:0043167,GO:0043169,GO:0043226,GO:0043227,GO:0043229,GO:0043231,GO:0044424,GO:0044444,GO:0044464,GO:0046680,GO:0046872,GO:0046906,GO:0046914,GO:0048037,GO:0050896,GO:0055114,GO:0070576,GO:0097159,GO:1901363	1.14.15.15,1.14.99.22	ko:K00488,ko:K10723,ko:K15004,ko:K17951,ko:K17960	ko00120,ko00981,ko01100,ko03320,ko04979,map00120,map00981,map01100,map03320,map04979	M00104	R02374,R04806,R04807,R08505,R08758,R08759,R08760,R08761,R11142	RC00099,RC00242,RC00706,RC01216,RC03368	ko00000,ko00001,ko00002,ko00199,ko01000	-	-	-	p450
CDS::tig00000224:31138-31479(+)	7176.CPIJ010231-PA	2.69e-73	233.0	COG2124@1|root,KOG0159@2759|Eukaryota,38CZC@33154|Opisthokonta,3B9J4@33208|Metazoa,3CUCS@33213|Bilateria,41VNR@6656|Arthropoda,3SJDH@50557|Insecta,454XE@7147|Diptera,45HI6@7148|Nematocera	33208|Metazoa	Q	cytochrome P450	-	GO:0003674,GO:0003824,GO:0004497,GO:0005488,GO:0005506,GO:0005575,GO:0005622,GO:0005623,GO:0005737,GO:0005739,GO:0008150,GO:0008152,GO:0009636,GO:0010033,GO:0014070,GO:0016491,GO:0016705,GO:0017085,GO:0020037,GO:0030342,GO:0042221,GO:0042493,GO:0043167,GO:0043169,GO:0043226,GO:0043227,GO:0043229,GO:0043231,GO:0044424,GO:0044444,GO:0044464,GO:0046680,GO:0046872,GO:0046906,GO:0046914,GO:0048037,GO:0050896,GO:0055114,GO:0070576,GO:0097159,GO:1901363	1.14.15.15,1.14.99.22	ko:K00488,ko:K10723,ko:K15004,ko:K17951,ko:K17960	ko00120,ko00981,ko01100,ko03320,ko04979,map00120,map00981,map01100,map03320,map04979	M00104	R02374,R04806,R04807,R08505,R08758,R08759,R08760,R08761,R11142	RC00099,RC00242,RC00706,RC01216,RC03368	ko00000,ko00001,ko00002,ko00199,ko01000	-	-	-	p450
CDS::tig00000224:32327-32654(+)	7176.CPIJ010231-PA	2.29e-66	215.0	COG2124@1|root,KOG0159@2759|Eukaryota,38CZC@33154|Opisthokonta,3B9J4@33208|Metazoa,3CUCS@33213|Bilateria,41VNR@6656|Arthropoda,3SJDH@50557|Insecta,454XE@7147|Diptera,45HI6@7148|Nematocera	33208|Metazoa	Q	cytochrome P450	-	GO:0003674,GO:0003824,GO:0004497,GO:0005488,GO:0005506,GO:0005575,GO:0005622,GO:0005623,GO:0005737,GO:0005739,GO:0008150,GO:0008152,GO:0009636,GO:0010033,GO:0014070,GO:0016491,GO:0016705,GO:0017085,GO:0020037,GO:0030342,GO:0042221,GO:0042493,GO:0043167,GO:0043169,GO:0043226,GO:0043227,GO:0043229,GO:0043231,GO:0044424,GO:0044444,GO:0044464,GO:0046680,GO:0046872,GO:0046906,GO:0046914,GO:0048037,GO:0050896,GO:0055114,GO:0070576,GO:0097159,GO:1901363	1.14.15.15,1.14.99.22	ko:K00488,ko:K10723,ko:K15004,ko:K17951,ko:K17960	ko00120,ko00981,ko01100,ko03320,ko04979,map00120,map00981,map01100,map03320,map04979	M00104	R02374,R04806,R04807,R08505,R08758,R08759,R08760,R08761,R11142	RC00099,RC00242,RC00706,RC01216,RC03368	ko00000,ko00001,ko00002,ko00199,ko01000	-	-	-	p450
CDS::tig00000224:233946-234548(-)	43151.ADAC004624-PA	2.15e-17	87.0	COG5076@1|root,KOG1245@2759|Eukaryota,38FE7@33154|Opisthokonta,3B9S9@33208|Metazoa,3CTK1@33213|Bilateria,41UPP@6656|Arthropoda,3SG3E@50557|Insecta,44WRY@7147|Diptera,45FTJ@7148|Nematocera	33208|Metazoa	B	Zinc ion binding	-	GO:0000228,GO:0000785,GO:0000790,GO:0003674,GO:0003676,GO:0003677,GO:0005488,GO:0005515,GO:0005575,GO:0005622,GO:0005623,GO:0005634,GO:0005694,GO:0006325,GO:0006338,GO:0006355,GO:0006357,GO:0006996,GO:0007275,GO:0007399,GO:0008134,GO:0008150,GO:0009889,GO:0009891,GO:0009893,GO:0009987,GO:0010468,GO:0010556,GO:0010557,GO:0010604,GO:0010628,GO:0016043,GO:0019219,GO:0019222,GO:0031010,GO:0031323,GO:0031325,GO:0031326,GO:0031328,GO:0031974,GO:0031981,GO:0032501,GO:0032502,GO:0032991,GO:0043044,GO:0043167,GO:0043169,GO:0043226,GO:0043227,GO:0043228,GO:0043229,GO:0043231,GO:0043232,GO:0043233,GO:0044422,GO:0044424,GO:0044427,GO:0044428,GO:0044446,GO:0044454,GO:0044464,GO:0045893,GO:0045935,GO:0045944,GO:0046872,GO:0048518,GO:0048522,GO:0048731,GO:0048856,GO:0050789,GO:0050794,GO:0051171,GO:0051173,GO:0051252,GO:0051254,GO:0051276,GO:0060255,GO:0065007,GO:0070013,GO:0070603,GO:0071840,GO:0080090,GO:0097159,GO:1901363,GO:1902494,GO:1902680,GO:1903506,GO:1903508,GO:1904949,GO:2000112,GO:2001141	-	-	-	-	-	-	-	-	-	-	Bromodomain,CENP-B_N,DDT,MBD,PHD,WHIM1,WSD
CDS::tig00000229:48546-48953(+)	7176.CPIJ000323-PA	5.04e-58	193.0	2DMY1@1|root,2S660@2759|Eukaryota,3A7NB@33154|Opisthokonta,3BSQ8@33208|Metazoa,3D9H6@33213|Bilateria,420NW@6656|Arthropoda,3SN9R@50557|Insecta,4599X@7147|Diptera,45EZ1@7148|Nematocera	33208|Metazoa	-	-	-	GO:0003674,GO:0005575,GO:0008150,GO:0016020,GO:0016021,GO:0031224,GO:0044425	-	-	-	-	-	-	-	-	-	-	-
CDS::tig00000229:68740-68980(-)	7176.CPIJ000324-PA	9.23e-53	165.0	KOG4489@1|root,KOG4489@2759|Eukaryota,3A3FS@33154|Opisthokonta,3BRPD@33208|Metazoa,3D83B@33213|Bilateria,420DU@6656|Arthropoda,3SNZP@50557|Insecta,4546U@7147|Diptera,45J36@7148|Nematocera	33208|Metazoa	S	Bladder cancer-related protein BC10	BLCAP	GO:0003674,GO:0005575,GO:0006915,GO:0006921,GO:0007049,GO:0008150,GO:0008219,GO:0009987,GO:0012501,GO:0016020,GO:0016021,GO:0016043,GO:0022411,GO:0030262,GO:0031224,GO:0044425,GO:0071840,GO:0097194	-	-	-	-	-	-	-	-	-	-	BC10
CDS::tig00000229:113259-114483(-)	7176.CPIJ000329-PA	6.73e-306	841.0	28JJT@1|root,2QRYZ@2759|Eukaryota,39TMY@33154|Opisthokonta,3BIRH@33208|Metazoa,3D5S2@33213|Bilateria,41XXG@6656|Arthropoda,3SKRM@50557|Insecta,458U8@7147|Diptera,45BHJ@7148|Nematocera	33208|Metazoa	S	Protein of unknown function (DUF229)	-	-	-	-	-	-	-	-	-	-	-	-	DUF229
CDS::tig00000229:170582-170768(+)	7176.CPIJ000330-PA	7.52e-39	136.0	KOG2579@1|root,KOG2579@2759|Eukaryota,38H7K@33154|Opisthokonta,3BHN9@33208|Metazoa,3DGP2@33213|Bilateria,41TX5@6656|Arthropoda,3SMB3@50557|Insecta,455D0@7147|Diptera,45E4I@7148|Nematocera	33208|Metazoa	D	Fibrinogen and fibronectin	-	-	-	-	-	-	-	-	-	-	-	-	Fibrinogen_C
CDS::tig00000229:208798-209086(-)	7176.CPIJ000333-PA	1.43e-30	114.0	KOG2579@1|root,KOG2579@2759|Eukaryota,38H7K@33154|Opisthokonta,3BHN9@33208|Metazoa,3DGP2@33213|Bilateria,41TX5@6656|Arthropoda,3SMB3@50557|Insecta,455D0@7147|Diptera,45E4I@7148|Nematocera	33208|Metazoa	D	Fibrinogen and fibronectin	-	-	-	-	-	-	-	-	-	-	-	-	Fibrinogen_C
CDS::tig00000229:231884-232056(-)	7176.CPIJ000334-PA	4.02e-32	114.0	KOG1215@1|root,KOG1215@2759|Eukaryota,38YMI@33154|Opisthokonta,3BHTF@33208|Metazoa,3CRDU@33213|Bilateria,41VBJ@6656|Arthropoda,3SH0P@50557|Insecta,451N3@7147|Diptera,45J72@7148|Nematocera	33208|Metazoa	T	EB module	-	GO:0002009,GO:0002165,GO:0003674,GO:0005575,GO:0007275,GO:0007444,GO:0007552,GO:0007560,GO:0007561,GO:0008150,GO:0009653,GO:0009791,GO:0009886,GO:0009887,GO:0009888,GO:0016020,GO:0019898,GO:0032501,GO:0032502,GO:0035239,GO:0035295,GO:0044425,GO:0048513,GO:0048563,GO:0048569,GO:0048707,GO:0048729,GO:0048731,GO:0048856,GO:0060429,GO:0060562	-	-	-	-	-	-	-	-	-	-	DUF229,EB,Ldl_recept_a
CDS::tig00000236:20675-22295(+)	7176.CPIJ018238-PA	0.0	933.0	COG0389@1|root,KOG2095@2759|Eukaryota,38CM1@33154|Opisthokonta,3BCX5@33208|Metazoa,3CV7D@33213|Bilateria,41WRT@6656|Arthropoda,3SK32@50557|Insecta,4520X@7147|Diptera,45C4T@7148|Nematocera	33208|Metazoa	L	DNA polymerase	POLI	GO:0000731,GO:0003674,GO:0003676,GO:0003677,GO:0003684,GO:0003824,GO:0003887,GO:0005488,GO:0005575,GO:0005622,GO:0005623,GO:0005634,GO:0005654,GO:0005737,GO:0006139,GO:0006259,GO:0006260,GO:0006281,GO:0006301,GO:0006725,GO:0006807,GO:0006950,GO:0006974,GO:0008150,GO:0008152,GO:0009058,GO:0009059,GO:0009314,GO:0009411,GO:0009416,GO:0009628,GO:0009987,GO:0010225,GO:0016604,GO:0016607,GO:0016740,GO:0016772,GO:0016779,GO:0018130,GO:0019438,GO:0019985,GO:0031974,GO:0031981,GO:0032991,GO:0033554,GO:0034061,GO:0034641,GO:0034644,GO:0034645,GO:0034654,GO:0035770,GO:0036464,GO:0042276,GO:0043167,GO:0043169,GO:0043170,GO:0043226,GO:0043227,GO:0043228,GO:0043229,GO:0043231,GO:0043232,GO:0043233,GO:0044237,GO:0044238,GO:0044249,GO:0044260,GO:0044271,GO:0044422,GO:0044424,GO:0044428,GO:0044444,GO:0044446,GO:0044451,GO:0044464,GO:0046483,GO:0046872,GO:0050896,GO:0051716,GO:0070013,GO:0071214,GO:0071478,GO:0071482,GO:0071494,GO:0071704,GO:0071897,GO:0090304,GO:0097159,GO:0104004,GO:0140097,GO:1901360,GO:1901362,GO:1901363,GO:1901576,GO:1990904	2.7.7.7	ko:K03510	ko03460,map03460	-	-	-	ko00000,ko00001,ko01000,ko03400	-	-	-	IMS,IMS_C,IMS_HHH
CDS::tig00000236:72101-72293(-)	7176.CPIJ018235-PA	2.04e-32	116.0	COG1730@1|root,KOG3048@2759|Eukaryota,3A49T@33154|Opisthokonta,3BPBF@33208|Metazoa,3D6IC@33213|Bilateria,41ZY7@6656|Arthropoda,3SNHV@50557|Insecta,452X0@7147|Diptera,45HYY@7148|Nematocera	33208|Metazoa	O	Prefoldin subunit	PFDN5	GO:0001654,GO:0003674,GO:0003712,GO:0003714,GO:0005488,GO:0005515,GO:0005575,GO:0005622,GO:0005623,GO:0005634,GO:0005737,GO:0005829,GO:0006355,GO:0006457,GO:0007275,GO:0007423,GO:0008150,GO:0009889,GO:0009890,GO:0009892,GO:0009966,GO:0009968,GO:0009987,GO:0010468,GO:0010556,GO:0010558,GO:0010605,GO:0010629,GO:0010646,GO:0010648,GO:0016272,GO:0019219,GO:0019222,GO:0023051,GO:0023057,GO:0030111,GO:0030178,GO:0031323,GO:0031324,GO:0031326,GO:0031327,GO:0032501,GO:0032502,GO:0032991,GO:0043010,GO:0043226,GO:0043227,GO:0043229,GO:0043231,GO:0044424,GO:0044444,GO:0044464,GO:0045892,GO:0045934,GO:0048513,GO:0048519,GO:0048523,GO:0048583,GO:0048585,GO:0048731,GO:0048856,GO:0050789,GO:0050794,GO:0051082,GO:0051171,GO:0051172,GO:0051252,GO:0051253,GO:0060041,GO:0060255,GO:0060828,GO:0065007,GO:0080090,GO:0090090,GO:0140110,GO:1902679,GO:1903506,GO:1903507,GO:2000112,GO:2000113,GO:2001141	-	ko:K04797	-	-	-	-	ko00000,ko03110	-	-	-	Prefoldin
CDS::tig00000236:72362-72572(-)	7159.AAEL003180-PA	8.65e-43	142.0	COG1730@1|root,KOG3048@2759|Eukaryota,3A49T@33154|Opisthokonta,3BPBF@33208|Metazoa,3D6IC@33213|Bilateria,41ZY7@6656|Arthropoda,3SNHV@50557|Insecta,452X0@7147|Diptera,45HYY@7148|Nematocera	33208|Metazoa	O	Prefoldin subunit	PFDN5	GO:0001654,GO:0003674,GO:0003712,GO:0003714,GO:0005488,GO:0005515,GO:0005575,GO:0005622,GO:0005623,GO:0005634,GO:0005737,GO:0005829,GO:0006355,GO:0006457,GO:0007275,GO:0007423,GO:0008150,GO:0009889,GO:0009890,GO:0009892,GO:0009966,GO:0009968,GO:0009987,GO:0010468,GO:0010556,GO:0010558,GO:0010605,GO:0010629,GO:0010646,GO:0010648,GO:0016272,GO:0019219,GO:0019222,GO:0023051,GO:0023057,GO:0030111,GO:0030178,GO:0031323,GO:0031324,GO:0031326,GO:0031327,GO:0032501,GO:0032502,GO:0032991,GO:0043010,GO:0043226,GO:0043227,GO:0043229,GO:0043231,GO:0044424,GO:0044444,GO:0044464,GO:0045892,GO:0045934,GO:0048513,GO:0048519,GO:0048523,GO:0048583,GO:0048585,GO:0048731,GO:0048856,GO:0050789,GO:0050794,GO:0051082,GO:0051171,GO:0051172,GO:0051252,GO:0051253,GO:0060041,GO:0060255,GO:0060828,GO:0065007,GO:0080090,GO:0090090,GO:0140110,GO:1902679,GO:1903506,GO:1903507,GO:2000112,GO:2000113,GO:2001141	-	ko:K04797	-	-	-	-	ko00000,ko03110	-	-	-	Prefoldin
CDS::tig00000236:72638-72740(-)	7176.CPIJ018235-PA	2.53e-12	63.5	COG1730@1|root,KOG3048@2759|Eukaryota,3A49T@33154|Opisthokonta,3BPBF@33208|Metazoa,3D6IC@33213|Bilateria,41ZY7@6656|Arthropoda,3SNHV@50557|Insecta,452X0@7147|Diptera,45HYY@7148|Nematocera	33208|Metazoa	O	Prefoldin subunit	PFDN5	GO:0001654,GO:0003674,GO:0003712,GO:0003714,GO:0005488,GO:0005515,GO:0005575,GO:0005622,GO:0005623,GO:0005634,GO:0005737,GO:0005829,GO:0006355,GO:0006457,GO:0007275,GO:0007423,GO:0008150,GO:0009889,GO:0009890,GO:0009892,GO:0009966,GO:0009968,GO:0009987,GO:0010468,GO:0010556,GO:0010558,GO:0010605,GO:0010629,GO:0010646,GO:0010648,GO:0016272,GO:0019219,GO:0019222,GO:0023051,GO:0023057,GO:0030111,GO:0030178,GO:0031323,GO:0031324,GO:0031326,GO:0031327,GO:0032501,GO:0032502,GO:0032991,GO:0043010,GO:0043226,GO:0043227,GO:0043229,GO:0043231,GO:0044424,GO:0044444,GO:0044464,GO:0045892,GO:0045934,GO:0048513,GO:0048519,GO:0048523,GO:0048583,GO:0048585,GO:0048731,GO:0048856,GO:0050789,GO:0050794,GO:0051082,GO:0051171,GO:0051172,GO:0051252,GO:0051253,GO:0060041,GO:0060255,GO:0060828,GO:0065007,GO:0080090,GO:0090090,GO:0140110,GO:1902679,GO:1903506,GO:1903507,GO:2000112,GO:2000113,GO:2001141	-	ko:K04797	-	-	-	-	ko00000,ko03110	-	-	-	Prefoldin
CDS::tig00000236:116901-118533(+)	7176.CPIJ018233-PA	0.0	1110.0	COG2272@1|root,KOG1516@2759|Eukaryota,38D2A@33154|Opisthokonta,3BDJX@33208|Metazoa,3CTBY@33213|Bilateria,41TV5@6656|Arthropoda,3SJKY@50557|Insecta,455X2@7147|Diptera,45F76@7148|Nematocera	33208|Metazoa	G	Belongs to the type-B carboxylesterase lipase family	CES5A	GO:0003674,GO:0003824,GO:0004771,GO:0004806,GO:0005575,GO:0005576,GO:0005615,GO:0005622,GO:0005623,GO:0005737,GO:0005783,GO:0005788,GO:0005811,GO:0005829,GO:0006066,GO:0006082,GO:0006139,GO:0006163,GO:0006464,GO:0006486,GO:0006629,GO:0006631,GO:0006637,GO:0006638,GO:0006639,GO:0006690,GO:0006692,GO:0006693,GO:0006694,GO:0006695,GO:0006725,GO:0006732,GO:0006753,GO:0006790,GO:0006793,GO:0006796,GO:0006805,GO:0006807,GO:0006810,GO:0006869,GO:0008150,GO:0008152,GO:0008202,GO:0008203,GO:0008610,GO:0009056,GO:0009058,GO:0009059,GO:0009062,GO:0009100,GO:0009101,GO:0009117,GO:0009150,GO:0009259,GO:0009410,GO:0009636,GO:0009888,GO:0009987,GO:0010468,GO:0010876,GO:0010984,GO:0012505,GO:0015850,GO:0015918,GO:0016042,GO:0016043,GO:0016054,GO:0016125,GO:0016126,GO:0016192,GO:0016289,GO:0016290,GO:0016298,GO:0016482,GO:0016787,GO:0016788,GO:0016790,GO:0019213,GO:0019216,GO:0019222,GO:0019538,GO:0019626,GO:0019637,GO:0019693,GO:0019752,GO:0022607,GO:0030154,GO:0030301,GO:0030339,GO:0030855,GO:0031323,GO:0031974,GO:0032365,GO:0032366,GO:0032367,GO:0032501,GO:0032502,GO:0032787,GO:0033036,GO:0033559,GO:0033865,GO:0033875,GO:0034032,GO:0034377,GO:0034378,GO:0034379,GO:0034641,GO:0034645,GO:0035383,GO:0036211,GO:0042221,GO:0043062,GO:0043170,GO:0043226,GO:0043227,GO:0043228,GO:0043229,GO:0043231,GO:0043232,GO:0043233,GO:0043412,GO:0043413,GO:0043436,GO:0043603,GO:0043933,GO:0044085,GO:0044237,GO:0044238,GO:0044242,GO:0044248,GO:0044249,GO:0044255,GO:0044260,GO:0044267,GO:0044281,GO:0044282,GO:0044283,GO:0044421,GO:0044422,GO:0044424,GO:0044432,GO:0044444,GO:0044446,GO:0044464,GO:0046165,GO:0046395,GO:0046459,GO:0046461,GO:0046464,GO:0046483,GO:0046486,GO:0046503,GO:0046907,GO:0047374,GO:0047617,GO:0047619,GO:0048856,GO:0048869,GO:0050789,GO:0050794,GO:0050896,GO:0051179,GO:0051186,GO:0051234,GO:0051239,GO:0051641,GO:0051649,GO:0051716,GO:0051791,GO:0052689,GO:0055086,GO:0060255,GO:0060429,GO:0065003,GO:0065005,GO:0065007,GO:0070013,GO:0070085,GO:0070887,GO:0071466,GO:0071702,GO:0071704,GO:0071825,GO:0071827,GO:0071840,GO:0072329,GO:0072521,GO:0080090,GO:0090119,GO:0090122,GO:0090207,GO:0090320,GO:0097006,GO:0102209,GO:1901135,GO:1901137,GO:1901360,GO:1901362,GO:1901564,GO:1901566,GO:1901568,GO:1901575,GO:1901576,GO:1901615,GO:1901617,GO:1902652,GO:1902653	3.1.1.1,3.1.1.56,3.1.1.59,3.1.1.7,3.1.1.84	ko:K01044,ko:K01049,ko:K01063,ko:K03927,ko:K15743	ko00564,ko00981,ko00983,ko01100,ko04725,map00564,map00981,map00983,map01100,map04725	-	R01026,R06728,R08149,R08150,R08220,R08249,R08251,R08255,R08258	RC00020,RC00041,RC00055,RC00162,RC00460,RC00461,RC00475,RC00476,RC00523,RC00962,RC02264	ko00000,ko00001,ko00537,ko01000	-	CE10	-	COesterase
CDS::tig00000236:124470-125948(+)	7176.CPIJ018231-PA	0.0	889.0	COG2272@1|root,KOG1516@2759|Eukaryota,38D2A@33154|Opisthokonta,3BDJX@33208|Metazoa,3CTBY@33213|Bilateria,41TV5@6656|Arthropoda,3SJKY@50557|Insecta,4557K@7147|Diptera,45HFU@7148|Nematocera	33208|Metazoa	G	Belongs to the type-B carboxylesterase lipase family	CES5A	GO:0003674,GO:0003824,GO:0004771,GO:0004806,GO:0005575,GO:0005576,GO:0005615,GO:0005622,GO:0005623,GO:0005737,GO:0005783,GO:0005788,GO:0005811,GO:0005829,GO:0006066,GO:0006082,GO:0006139,GO:0006163,GO:0006464,GO:0006486,GO:0006629,GO:0006631,GO:0006637,GO:0006638,GO:0006639,GO:0006690,GO:0006692,GO:0006693,GO:0006694,GO:0006695,GO:0006725,GO:0006732,GO:0006753,GO:0006790,GO:0006793,GO:0006796,GO:0006805,GO:0006807,GO:0006810,GO:0006869,GO:0008150,GO:0008152,GO:0008202,GO:0008203,GO:0008610,GO:0009056,GO:0009058,GO:0009059,GO:0009062,GO:0009100,GO:0009101,GO:0009117,GO:0009150,GO:0009259,GO:0009410,GO:0009636,GO:0009888,GO:0009987,GO:0010468,GO:0010876,GO:0010984,GO:0012505,GO:0015850,GO:0015918,GO:0016042,GO:0016043,GO:0016054,GO:0016125,GO:0016126,GO:0016192,GO:0016289,GO:0016290,GO:0016298,GO:0016482,GO:0016787,GO:0016788,GO:0016790,GO:0019213,GO:0019216,GO:0019222,GO:0019538,GO:0019626,GO:0019637,GO:0019693,GO:0019752,GO:0022607,GO:0030154,GO:0030301,GO:0030339,GO:0030855,GO:0031323,GO:0031974,GO:0032365,GO:0032366,GO:0032367,GO:0032501,GO:0032502,GO:0032787,GO:0033036,GO:0033559,GO:0033865,GO:0033875,GO:0034032,GO:0034377,GO:0034378,GO:0034379,GO:0034641,GO:0034645,GO:0035383,GO:0036211,GO:0042221,GO:0043062,GO:0043170,GO:0043226,GO:0043227,GO:0043228,GO:0043229,GO:0043231,GO:0043232,GO:0043233,GO:0043412,GO:0043413,GO:0043436,GO:0043603,GO:0043933,GO:0044085,GO:0044237,GO:0044238,GO:0044242,GO:0044248,GO:0044249,GO:0044255,GO:0044260,GO:0044267,GO:0044281,GO:0044282,GO:0044283,GO:0044421,GO:0044422,GO:0044424,GO:0044432,GO:0044444,GO:0044446,GO:0044464,GO:0046165,GO:0046395,GO:0046459,GO:0046461,GO:0046464,GO:0046483,GO:0046486,GO:0046503,GO:0046907,GO:0047374,GO:0047617,GO:0047619,GO:0048856,GO:0048869,GO:0050789,GO:0050794,GO:0050896,GO:0051179,GO:0051186,GO:0051234,GO:0051239,GO:0051641,GO:0051649,GO:0051716,GO:0051791,GO:0052689,GO:0055086,GO:0060255,GO:0060429,GO:0065003,GO:0065005,GO:0065007,GO:0070013,GO:0070085,GO:0070887,GO:0071466,GO:0071702,GO:0071704,GO:0071825,GO:0071827,GO:0071840,GO:0072329,GO:0072521,GO:0080090,GO:0090119,GO:0090122,GO:0090207,GO:0090320,GO:0097006,GO:0102209,GO:1901135,GO:1901137,GO:1901360,GO:1901362,GO:1901564,GO:1901566,GO:1901568,GO:1901575,GO:1901576,GO:1901615,GO:1901617,GO:1902652,GO:1902653	3.1.1.1,3.1.1.56,3.1.1.59,3.1.1.7,3.1.1.84	ko:K01044,ko:K01049,ko:K01063,ko:K03927,ko:K15743	ko00564,ko00981,ko00983,ko01100,ko04725,map00564,map00981,map00983,map01100,map04725	-	R01026,R06728,R08149,R08150,R08220,R08249,R08251,R08255,R08258	RC00020,RC00041,RC00055,RC00162,RC00460,RC00461,RC00475,RC00476,RC00523,RC00962,RC02264	ko00000,ko00001,ko00537,ko01000	-	CE10	-	COesterase
CDS::tig00000236:128902-129141(-)	7091.BGIBMGA008053-TA	3.4e-33	124.0	COG0076@1|root,KOG1383@2759|Eukaryota,38BZ3@33154|Opisthokonta,3B9JG@33208|Metazoa,3CUNQ@33213|Bilateria,41VCA@6656|Arthropoda,3SKFJ@50557|Insecta,4432H@7088|Lepidoptera	33208|Metazoa	E	carboxy-lyase activity. It is involved in the biological process described with carboxylic acid metabolic process	SGPL1	GO:0000003,GO:0001501,GO:0001553,GO:0001568,GO:0001570,GO:0001655,GO:0001667,GO:0001822,GO:0001944,GO:0002376,GO:0002520,GO:0003006,GO:0003674,GO:0003824,GO:0005488,GO:0005575,GO:0005622,GO:0005623,GO:0005737,GO:0005783,GO:0005789,GO:0006082,GO:0006629,GO:0006631,GO:0006643,GO:0006665,GO:0006672,GO:0006807,GO:0006915,GO:0006928,GO:0006950,GO:0006952,GO:0007154,GO:0007165,GO:0007166,GO:0007167,GO:0007169,GO:0007275,GO:0007276,GO:0007283,GO:0007525,GO:0007527,GO:0007548,GO:0008117,GO:0008144,GO:0008150,GO:0008152,GO:0008202,GO:0008209,GO:0008210,GO:0008219,GO:0008406,GO:0008584,GO:0008585,GO:0008610,GO:0009056,GO:0009058,GO:0009605,GO:0009607,GO:0009617,GO:0009653,GO:0009791,GO:0009887,GO:0009987,GO:0010171,GO:0010761,GO:0010817,GO:0012501,GO:0012505,GO:0016020,GO:0016021,GO:0016042,GO:0016477,GO:0016829,GO:0016830,GO:0016831,GO:0016832,GO:0019752,GO:0019842,GO:0019953,GO:0022414,GO:0022602,GO:0023052,GO:0030097,GO:0030148,GO:0030149,GO:0030154,GO:0030170,GO:0030176,GO:0031224,GO:0031227,GO:0031984,GO:0032501,GO:0032502,GO:0032504,GO:0032787,GO:0033327,GO:0034641,GO:0034754,GO:0035239,GO:0035295,GO:0036094,GO:0040008,GO:0040011,GO:0040014,GO:0042175,GO:0042445,GO:0042698,GO:0042742,GO:0043167,GO:0043168,GO:0043207,GO:0043226,GO:0043227,GO:0043229,GO:0043231,GO:0043436,GO:0043603,GO:0044237,GO:0044238,GO:0044242,GO:0044248,GO:0044249,GO:0044255,GO:0044281,GO:0044422,GO:0044424,GO:0044425,GO:0044432,GO:0044444,GO:0044446,GO:0044464,GO:0044703,GO:0045137,GO:0046466,GO:0046467,GO:0046545,GO:0046546,GO:0046660,GO:0046661,GO:0048008,GO:0048037,GO:0048232,GO:0048511,GO:0048513,GO:0048514,GO:0048534,GO:0048608,GO:0048609,GO:0048638,GO:0048705,GO:0048731,GO:0048856,GO:0048869,GO:0048870,GO:0050662,GO:0050789,GO:0050793,GO:0050794,GO:0050830,GO:0050896,GO:0051179,GO:0051239,GO:0051674,GO:0051704,GO:0051707,GO:0051716,GO:0060021,GO:0060322,GO:0060323,GO:0060324,GO:0060325,GO:0061061,GO:0061458,GO:0065007,GO:0065008,GO:0070279,GO:0071704,GO:0072001,GO:0072358,GO:0072359,GO:0097159,GO:0097190,GO:0098542,GO:0098827,GO:1901360,GO:1901363,GO:1901564,GO:1901565,GO:1901566,GO:1901575,GO:1901576	4.1.2.27	ko:K01634,ko:K20704	ko00600,ko01100,ko04071,map00600,map01100,map04071	M00100	R02464,R06516	RC00264,RC00721,RC01266	ko00000,ko00001,ko00002,ko01000,ko04131	-	-	-	Pyridoxal_deC
CDS::tig00000236:237414-237693(-)	7176.CPIJ007646-PA	4.68e-28	106.0	2FC93@1|root,2TDHH@2759|Eukaryota,3993R@33154|Opisthokonta,3CD9T@33208|Metazoa,3DUM9@33213|Bilateria,42637@6656|Arthropoda,3SVR0@50557|Insecta,45A1A@7147|Diptera,45MCX@7148|Nematocera	33208|Metazoa	-	-	-	-	-	-	-	-	-	-	-	-	-	-	-
CDS::tig00000236:237753-237927(-)	7176.CPIJ007646-PA	2.83e-34	120.0	2FC93@1|root,2TDHH@2759|Eukaryota,3993R@33154|Opisthokonta,3CD9T@33208|Metazoa,3DUM9@33213|Bilateria,42637@6656|Arthropoda,3SVR0@50557|Insecta,45A1A@7147|Diptera,45MCX@7148|Nematocera	33208|Metazoa	-	-	-	-	-	-	-	-	-	-	-	-	-	-	-
CDS::tig00000238:68235-68453(-)	7176.CPIJ004904-PA	4.15e-10	60.8	KOG1121@1|root,KOG1121@2759|Eukaryota,3AKBK@33154|Opisthokonta,3BZX5@33208|Metazoa,3DG4T@33213|Bilateria,422BF@6656|Arthropoda,3SQYN@50557|Insecta	33208|Metazoa	L	protein dimerization activity	-	-	-	-	-	-	-	-	-	-	-	-	Dimer_Tnp_hAT,zf-BED
CDS::tig00000239:986-2345(+)	7176.CPIJ000220-PA	3.21e-310	854.0	KOG3758@1|root,KOG3758@2759|Eukaryota,38DBZ@33154|Opisthokonta,3BC45@33208|Metazoa,3CTIF@33213|Bilateria,41TCU@6656|Arthropoda,3SGV4@50557|Insecta,451Z9@7147|Diptera,45G4E@7148|Nematocera	33208|Metazoa	S	oligomeric golgi complex	COG6	GO:0000003,GO:0000139,GO:0003006,GO:0003674,GO:0005575,GO:0005622,GO:0005623,GO:0005737,GO:0005794,GO:0005802,GO:0006810,GO:0006888,GO:0006891,GO:0007275,GO:0007548,GO:0008104,GO:0008150,GO:0008152,GO:0008406,GO:0009653,GO:0009887,GO:0012505,GO:0015031,GO:0015833,GO:0016020,GO:0016192,GO:0017119,GO:0022414,GO:0030334,GO:0031090,GO:0031984,GO:0032501,GO:0032502,GO:0032588,GO:0032879,GO:0032991,GO:0033036,GO:0035262,GO:0040012,GO:0042886,GO:0043226,GO:0043227,GO:0043229,GO:0043231,GO:0044422,GO:0044424,GO:0044431,GO:0044444,GO:0044446,GO:0044464,GO:0045137,GO:0045184,GO:0046907,GO:0048193,GO:0048513,GO:0048608,GO:0048731,GO:0048856,GO:0050789,GO:0050794,GO:0051179,GO:0051234,GO:0051270,GO:0051641,GO:0051649,GO:0061458,GO:0065007,GO:0070085,GO:0071702,GO:0071705,GO:0098588,GO:0098791,GO:0099023,GO:2000145	-	ko:K20293	-	-	-	-	ko00000,ko04131	-	-	-	COG6
CDS::tig00000239:2401-2632(+)	7739.XP_002591843.1	5.58e-11	63.5	KOG3758@1|root,KOG3758@2759|Eukaryota,38DBZ@33154|Opisthokonta,3BC45@33208|Metazoa,3CTIF@33213|Bilateria,489HN@7711|Chordata	33208|Metazoa	S	intra-Golgi vesicle-mediated transport	COG6	GO:0000003,GO:0000139,GO:0003006,GO:0003674,GO:0005575,GO:0005622,GO:0005623,GO:0005737,GO:0005794,GO:0005802,GO:0006810,GO:0006888,GO:0006891,GO:0007275,GO:0007548,GO:0008104,GO:0008150,GO:0008152,GO:0008406,GO:0009653,GO:0009887,GO:0012505,GO:0015031,GO:0015833,GO:0016020,GO:0016192,GO:0017119,GO:0022414,GO:0030334,GO:0031090,GO:0031984,GO:0032501,GO:0032502,GO:0032588,GO:0032879,GO:0032991,GO:0033036,GO:0035262,GO:0040012,GO:0042886,GO:0043226,GO:0043227,GO:0043229,GO:0043231,GO:0044422,GO:0044424,GO:0044431,GO:0044444,GO:0044446,GO:0044464,GO:0045137,GO:0045184,GO:0046907,GO:0048193,GO:0048513,GO:0048608,GO:0048731,GO:0048856,GO:0050789,GO:0050794,GO:0051179,GO:0051234,GO:0051270,GO:0051641,GO:0051649,GO:0061458,GO:0065007,GO:0070085,GO:0071702,GO:0071705,GO:0098588,GO:0098791,GO:0099023,GO:2000145	-	ko:K20293	-	-	-	-	ko00000,ko04131	-	-	-	COG6
CDS::tig00000239:149554-150940(-)	7176.CPIJ000225-PA	2.49e-310	850.0	KOG1192@1|root,KOG1192@2759|Eukaryota,38B62@33154|Opisthokonta,3BDT1@33208|Metazoa,3CY8Z@33213|Bilateria,41U20@6656|Arthropoda,3SQ8W@50557|Insecta,452W2@7147|Diptera,45MHU@7148|Nematocera	33208|Metazoa	CG	Glycosyltransferase family 28 C-terminal domain	UGT2A1	GO:0001523,GO:0001889,GO:0001972,GO:0002237,GO:0002526,GO:0003008,GO:0003674,GO:0003824,GO:0004857,GO:0005080,GO:0005488,GO:0005496,GO:0005501,GO:0005504,GO:0005515,GO:0005516,GO:0005575,GO:0005622,GO:0005623,GO:0005634,GO:0005635,GO:0005640,GO:0005737,GO:0005783,GO:0005789,GO:0005886,GO:0005887,GO:0005975,GO:0005996,GO:0006063,GO:0006082,GO:0006109,GO:0006629,GO:0006631,GO:0006706,GO:0006711,GO:0006720,GO:0006721,GO:0006725,GO:0006778,GO:0006787,GO:0006789,GO:0006805,GO:0006807,GO:0006950,GO:0006952,GO:0006953,GO:0006954,GO:0007275,GO:0007584,GO:0007588,GO:0007600,GO:0007606,GO:0007608,GO:0008144,GO:0008150,GO:0008152,GO:0008194,GO:0008202,GO:0008206,GO:0008209,GO:0008210,GO:0008289,GO:0009056,GO:0009410,GO:0009593,GO:0009605,GO:0009607,GO:0009617,GO:0009636,GO:0009698,GO:0009719,GO:0009725,GO:0009804,GO:0009812,GO:0009892,GO:0009987,GO:0009991,GO:0010033,GO:0010243,GO:0010565,GO:0010675,GO:0010677,GO:0010817,GO:0012505,GO:0014070,GO:0015020,GO:0016020,GO:0016021,GO:0016042,GO:0016054,GO:0016101,GO:0016740,GO:0016757,GO:0016758,GO:0016999,GO:0017001,GO:0017144,GO:0018879,GO:0019216,GO:0019217,GO:0019218,GO:0019222,GO:0019439,GO:0019585,GO:0019748,GO:0019752,GO:0019840,GO:0019867,GO:0019899,GO:0019900,GO:0019901,GO:0030234,GO:0030573,GO:0031090,GO:0031099,GO:0031100,GO:0031224,GO:0031226,GO:0031323,GO:0031324,GO:0031406,GO:0031667,GO:0031960,GO:0031965,GO:0031967,GO:0031968,GO:0031975,GO:0031984,GO:0032355,GO:0032496,GO:0032501,GO:0032502,GO:0032787,GO:0032870,GO:0032991,GO:0033013,GO:0033015,GO:0033293,GO:0033574,GO:0033993,GO:0034641,GO:0034663,GO:0034754,GO:0035690,GO:0036094,GO:0042167,GO:0042168,GO:0042175,GO:0042178,GO:0042221,GO:0042440,GO:0042445,GO:0042447,GO:0042493,GO:0042537,GO:0042573,GO:0042594,GO:0042802,GO:0042803,GO:0043086,GO:0043167,GO:0043168,GO:0043177,GO:0043207,GO:0043226,GO:0043227,GO:0043229,GO:0043231,GO:0043434,GO:0043436,GO:0044092,GO:0044237,GO:0044238,GO:0044248,GO:0044255,GO:0044270,GO:0044281,GO:0044282,GO:0044422,GO:0044424,GO:0044425,GO:0044428,GO:0044432,GO:0044444,GO:0044446,GO:0044459,GO:0044464,GO:0044877,GO:0045471,GO:0045833,GO:0045912,GO:0045922,GO:0045939,GO:0046149,GO:0046226,GO:0046271,GO:0046395,GO:0046483,GO:0046677,GO:0046700,GO:0046982,GO:0046983,GO:0048513,GO:0048519,GO:0048523,GO:0048545,GO:0048731,GO:0048732,GO:0048856,GO:0050789,GO:0050790,GO:0050794,GO:0050877,GO:0050896,GO:0051186,GO:0051187,GO:0051338,GO:0051348,GO:0051384,GO:0051552,GO:0051606,GO:0051704,GO:0051707,GO:0051716,GO:0052695,GO:0052696,GO:0052697,GO:0060416,GO:0061008,GO:0062012,GO:0062014,GO:0065007,GO:0065008,GO:0065009,GO:0070069,GO:0070887,GO:0070980,GO:0071236,GO:0071310,GO:0071361,GO:0071375,GO:0071378,GO:0071383,GO:0071384,GO:0071385,GO:0071392,GO:0071394,GO:0071396,GO:0071407,GO:0071417,GO:0071466,GO:0071495,GO:0071704,GO:0071944,GO:0072329,GO:0080090,GO:0097159,GO:0097237,GO:0097305,GO:0097306,GO:0098588,GO:0098772,GO:0098805,GO:0098827,GO:1901360,GO:1901361,GO:1901564,GO:1901565,GO:1901575,GO:1901615,GO:1901652,GO:1901653,GO:1901654,GO:1901655,GO:1901698,GO:1901699,GO:1901700,GO:1901701,GO:1904223,GO:1904224,GO:2001029,GO:2001030	2.4.1.17,2.4.1.47	ko:K00699,ko:K04628	ko00040,ko00053,ko00140,ko00565,ko00600,ko00830,ko00860,ko00980,ko00982,ko00983,ko01100,ko01110,ko05204,map00040,map00053,map00140,map00565,map00600,map00830,map00860,map00980,map00982,map00983,map01100,map01110,map05204	M00014,M00067,M00129	R01383,R01500,R02358,R02389,R02478,R02502,R02902,R03091,R04322,R04352,R04353,R04354,R04683,R06277,R07106,R08259,R08261,R08262,R08263,R08615,R09426,R09427,R09428,R10804	RC00005,RC00033,RC00049,RC00059,RC00078,RC00171,RC00397,RC00523,RC00529,RC00708,RC02748	ko00000,ko00001,ko00002,ko01000,ko01003	-	GT1	-	UDPGT
CDS::tig00000239:159262-159756(-)	7176.CPIJ000226-PA	2.41e-101	306.0	KOG1192@1|root,KOG1192@2759|Eukaryota,38B62@33154|Opisthokonta,3BDT1@33208|Metazoa,3CY8Z@33213|Bilateria,41U20@6656|Arthropoda,3SSX1@50557|Insecta,455ZQ@7147|Diptera,45CKR@7148|Nematocera	33208|Metazoa	G	Belongs to the UDP-glycosyltransferase family	UGT2A1	GO:0001523,GO:0001889,GO:0001972,GO:0002237,GO:0002526,GO:0003008,GO:0003674,GO:0003824,GO:0004857,GO:0005080,GO:0005488,GO:0005496,GO:0005501,GO:0005504,GO:0005515,GO:0005516,GO:0005575,GO:0005622,GO:0005623,GO:0005634,GO:0005635,GO:0005640,GO:0005737,GO:0005783,GO:0005789,GO:0005886,GO:0005887,GO:0005975,GO:0005996,GO:0006063,GO:0006082,GO:0006109,GO:0006629,GO:0006631,GO:0006706,GO:0006711,GO:0006720,GO:0006721,GO:0006725,GO:0006778,GO:0006787,GO:0006789,GO:0006805,GO:0006807,GO:0006950,GO:0006952,GO:0006953,GO:0006954,GO:0007275,GO:0007584,GO:0007588,GO:0007600,GO:0007606,GO:0007608,GO:0008144,GO:0008150,GO:0008152,GO:0008194,GO:0008202,GO:0008206,GO:0008209,GO:0008210,GO:0008289,GO:0009056,GO:0009410,GO:0009593,GO:0009605,GO:0009607,GO:0009617,GO:0009636,GO:0009698,GO:0009719,GO:0009725,GO:0009804,GO:0009812,GO:0009892,GO:0009987,GO:0009991,GO:0010033,GO:0010243,GO:0010565,GO:0010675,GO:0010677,GO:0010817,GO:0012505,GO:0014070,GO:0015020,GO:0016020,GO:0016021,GO:0016042,GO:0016054,GO:0016101,GO:0016740,GO:0016757,GO:0016758,GO:0016999,GO:0017001,GO:0017144,GO:0018879,GO:0019216,GO:0019217,GO:0019218,GO:0019222,GO:0019439,GO:0019585,GO:0019748,GO:0019752,GO:0019840,GO:0019867,GO:0019899,GO:0019900,GO:0019901,GO:0030234,GO:0030573,GO:0031090,GO:0031099,GO:0031100,GO:0031224,GO:0031226,GO:0031323,GO:0031324,GO:0031406,GO:0031667,GO:0031960,GO:0031965,GO:0031967,GO:0031968,GO:0031975,GO:0031984,GO:0032355,GO:0032496,GO:0032501,GO:0032502,GO:0032787,GO:0032870,GO:0032991,GO:0033013,GO:0033015,GO:0033293,GO:0033574,GO:0033993,GO:0034641,GO:0034663,GO:0034754,GO:0035690,GO:0036094,GO:0042167,GO:0042168,GO:0042175,GO:0042178,GO:0042221,GO:0042440,GO:0042445,GO:0042447,GO:0042493,GO:0042537,GO:0042573,GO:0042594,GO:0042802,GO:0042803,GO:0043086,GO:0043167,GO:0043168,GO:0043177,GO:0043207,GO:0043226,GO:0043227,GO:0043229,GO:0043231,GO:0043434,GO:0043436,GO:0044092,GO:0044237,GO:0044238,GO:0044248,GO:0044255,GO:0044270,GO:0044281,GO:0044282,GO:0044422,GO:0044424,GO:0044425,GO:0044428,GO:0044432,GO:0044444,GO:0044446,GO:0044459,GO:0044464,GO:0044877,GO:0045471,GO:0045833,GO:0045912,GO:0045922,GO:0045939,GO:0046149,GO:0046226,GO:0046271,GO:0046395,GO:0046483,GO:0046677,GO:0046700,GO:0046982,GO:0046983,GO:0048513,GO:0048519,GO:0048523,GO:0048545,GO:0048731,GO:0048732,GO:0048856,GO:0050789,GO:0050790,GO:0050794,GO:0050877,GO:0050896,GO:0051186,GO:0051187,GO:0051338,GO:0051348,GO:0051384,GO:0051552,GO:0051606,GO:0051704,GO:0051707,GO:0051716,GO:0052695,GO:0052696,GO:0052697,GO:0060416,GO:0061008,GO:0062012,GO:0062014,GO:0065007,GO:0065008,GO:0065009,GO:0070069,GO:0070887,GO:0070980,GO:0071236,GO:0071310,GO:0071361,GO:0071375,GO:0071378,GO:0071383,GO:0071384,GO:0071385,GO:0071392,GO:0071394,GO:0071396,GO:0071407,GO:0071417,GO:0071466,GO:0071495,GO:0071704,GO:0071944,GO:0072329,GO:0080090,GO:0097159,GO:0097237,GO:0097305,GO:0097306,GO:0098588,GO:0098772,GO:0098805,GO:0098827,GO:1901360,GO:1901361,GO:1901564,GO:1901565,GO:1901575,GO:1901615,GO:1901652,GO:1901653,GO:1901654,GO:1901655,GO:1901698,GO:1901699,GO:1901700,GO:1901701,GO:1904223,GO:1904224,GO:2001029,GO:2001030	2.4.1.17,2.4.1.47	ko:K00699,ko:K04628	ko00040,ko00053,ko00140,ko00565,ko00600,ko00830,ko00860,ko00980,ko00982,ko00983,ko01100,ko01110,ko05204,map00040,map00053,map00140,map00565,map00600,map00830,map00860,map00980,map00982,map00983,map01100,map01110,map05204	M00014,M00067,M00129	R01383,R01500,R02358,R02389,R02478,R02502,R02902,R03091,R04322,R04352,R04353,R04354,R04683,R06277,R07106,R08259,R08261,R08262,R08263,R08615,R09426,R09427,R09428,R10804	RC00005,RC00033,RC00049,RC00059,RC00078,RC00171,RC00397,RC00523,RC00529,RC00708,RC02748	ko00000,ko00001,ko00002,ko01000,ko01003	-	GT1	-	UDPGT
CDS::tig00000239:211032-211401(+)	7176.CPIJ000228-PA	6.82e-40	142.0	KOG0694@1|root,KOG0694@2759|Eukaryota,38B5Z@33154|Opisthokonta,3B948@33208|Metazoa,3CV9I@33213|Bilateria,41XFD@6656|Arthropoda,3SIBA@50557|Insecta,452JZ@7147|Diptera,45FEM@7148|Nematocera	33208|Metazoa	T	It is involved in the biological process described with protein phosphorylation	PKN2	GO:0000165,GO:0000166,GO:0000187,GO:0000278,GO:0000281,GO:0000910,GO:0001667,GO:0001700,GO:0001776,GO:0001782,GO:0001783,GO:0001932,GO:0001933,GO:0001934,GO:0002009,GO:0002165,GO:0002260,GO:0002376,GO:0002520,GO:0002634,GO:0002637,GO:0002682,GO:0002683,GO:0002694,GO:0002695,GO:0002697,GO:0002700,GO:0002819,GO:0002822,GO:0003008,GO:0003014,GO:0003674,GO:0003682,GO:0003712,GO:0003713,GO:0003824,GO:0004672,GO:0004674,GO:0004697,GO:0005080,GO:0005102,GO:0005488,GO:0005515,GO:0005524,GO:0005575,GO:0005622,GO:0005623,GO:0005634,GO:0005654,GO:0005737,GO:0005768,GO:0005794,GO:0005813,GO:0005815,GO:0005829,GO:0005856,GO:0005886,GO:0005911,GO:0005938,GO:0006139,GO:0006325,GO:0006351,GO:0006355,GO:0006357,GO:0006464,GO:0006468,GO:0006469,GO:0006725,GO:0006793,GO:0006796,GO:0006807,GO:0006915,GO:0006928,GO:0006950,GO:0006970,GO:0006972,GO:0006996,GO:0007010,GO:0007043,GO:0007049,GO:0007154,GO:0007155,GO:0007165,GO:0007254,GO:0007257,GO:0007275,GO:0007346,GO:0007391,GO:0007444,GO:0007472,GO:0007552,GO:0007560,GO:0008134,GO:0008144,GO:0008150,GO:0008152,GO:0008219,GO:0008285,GO:0009058,GO:0009059,GO:0009628,GO:0009653,GO:0009790,GO:0009791,GO:0009792,GO:0009886,GO:0009887,GO:0009888,GO:0009889,GO:0009891,GO:0009892,GO:0009893,GO:0009966,GO:0009967,GO:0009987,GO:0010467,GO:0010468,GO:0010556,GO:0010557,GO:0010562,GO:0010563,GO:0010564,GO:0010604,GO:0010605,GO:0010631,GO:0010646,GO:0010647,GO:0012501,GO:0012505,GO:0015630,GO:0016020,GO:0016043,GO:0016070,GO:0016301,GO:0016310,GO:0016331,GO:0016477,GO:0016569,GO:0016570,GO:0016572,GO:0016604,GO:0016740,GO:0016772,GO:0016773,GO:0017016,GO:0017048,GO:0017049,GO:0017076,GO:0018105,GO:0018107,GO:0018130,GO:0018193,GO:0018209,GO:0018210,GO:0019219,GO:0019220,GO:0019222,GO:0019438,GO:0019538,GO:0019899,GO:0019900,GO:0019901,GO:0022402,GO:0022603,GO:0022607,GO:0022610,GO:0023014,GO:0023051,GO:0023052,GO:0023056,GO:0030016,GO:0030017,GO:0030027,GO:0030029,GO:0030030,GO:0030036,GO:0030054,GO:0030374,GO:0030496,GO:0030554,GO:0030888,GO:0030889,GO:0031098,GO:0031252,GO:0031267,GO:0031323,GO:0031324,GO:0031325,GO:0031326,GO:0031328,GO:0031399,GO:0031400,GO:0031401,GO:0031410,GO:0031430,GO:0031532,GO:0031672,GO:0031974,GO:0031981,GO:0031982,GO:0032147,GO:0032153,GO:0032154,GO:0032155,GO:0032268,GO:0032269,GO:0032270,GO:0032465,GO:0032467,GO:0032501,GO:0032502,GO:0032553,GO:0032555,GO:0032559,GO:0032774,GO:0032872,GO:0032874,GO:0032879,GO:0032944,GO:0032945,GO:0032954,GO:0032991,GO:0033554,GO:0033673,GO:0033674,GO:0034329,GO:0034330,GO:0034641,GO:0034645,GO:0034654,GO:0035173,GO:0035184,GO:0035220,GO:0035239,GO:0035257,GO:0035258,GO:0035295,GO:0035402,GO:0035405,GO:0035407,GO:0035556,GO:0035639,GO:0036094,GO:0036211,GO:0040011,GO:0040012,GO:0042127,GO:0042325,GO:0042326,GO:0042327,GO:0042393,GO:0042592,GO:0042826,GO:0042995,GO:0043085,GO:0043086,GO:0043167,GO:0043168,GO:0043170,GO:0043226,GO:0043227,GO:0043228,GO:0043229,GO:0043231,GO:0043232,GO:0043233,GO:0043292,GO:0043296,GO:0043297,GO:0043405,GO:0043406,GO:0043408,GO:0043410,GO:0043412,GO:0043506,GO:0043507,GO:0043549,GO:0043900,GO:0043902,GO:0043903,GO:0044085,GO:0044092,GO:0044093,GO:0044237,GO:0044238,GO:0044249,GO:0044260,GO:0044267,GO:0044271,GO:0044422,GO:0044424,GO:0044425,GO:0044428,GO:0044430,GO:0044444,GO:0044446,GO:0044448,GO:0044449,GO:0044451,GO:0044459,GO:0044464,GO:0045069,GO:0045070,GO:0045111,GO:0045177,GO:0045179,GO:0045216,GO:0045787,GO:0045859,GO:0045860,GO:0045931,GO:0045935,GO:0045936,GO:0045937,GO:0046328,GO:0046330,GO:0046483,GO:0046777,GO:0048365,GO:0048471,GO:0048513,GO:0048518,GO:0048519,GO:0048522,GO:0048523,GO:0048524,GO:0048534,GO:0048536,GO:0048563,GO:0048569,GO:0048583,GO:0048584,GO:0048598,GO:0048707,GO:0048729,GO:0048731,GO:0048856,GO:0048870,GO:0048872,GO:0050670,GO:0050672,GO:0050681,GO:0050776,GO:0050789,GO:0050790,GO:0050792,GO:0050793,GO:0050794,GO:0050864,GO:0050865,GO:0050866,GO:0050869,GO:0050896,GO:0051020,GO:0051171,GO:0051172,GO:0051173,GO:0051174,GO:0051179,GO:0051246,GO:0051247,GO:0051248,GO:0051249,GO:0051250,GO:0051252,GO:0051254,GO:0051270,GO:0051276,GO:0051301,GO:0051302,GO:0051338,GO:0051347,GO:0051348,GO:0051403,GO:0051427,GO:0051674,GO:0051716,GO:0051726,GO:0051781,GO:0055120,GO:0060255,GO:0060429,GO:0060562,GO:0061041,GO:0061640,GO:0065007,GO:0065008,GO:0065009,GO:0070013,GO:0070063,GO:0070227,GO:0070302,GO:0070304,GO:0070663,GO:0070664,GO:0071704,GO:0071840,GO:0071887,GO:0071900,GO:0071902,GO:0071944,GO:0080090,GO:0080134,GO:0080135,GO:0090068,GO:0090130,GO:0090132,GO:0090303,GO:0090304,GO:0097159,GO:0097367,GO:0097659,GO:0097708,GO:0098590,GO:0099080,GO:0099081,GO:0099512,GO:0099568,GO:0099738,GO:0120025,GO:0140096,GO:0140110,GO:1901265,GO:1901360,GO:1901362,GO:1901363,GO:1901564,GO:1901576,GO:1901648,GO:1902531,GO:1902533,GO:1902680,GO:1903034,GO:1903036,GO:1903047,GO:1903506,GO:1903508,GO:1903900,GO:1903902,GO:2000112,GO:2000145,GO:2001141	2.7.11.13	ko:K06071	ko04151,ko05132,map04151,map05132	-	-	-	ko00000,ko00001,ko01000,ko01001	-	-	-	HR1,Pkinase,Pkinase_C
CDS::tig00000239:217449-217998(+)	7176.CPIJ000228-PA	3.3e-68	217.0	KOG0694@1|root,KOG0694@2759|Eukaryota,38B5Z@33154|Opisthokonta,3B948@33208|Metazoa,3CV9I@33213|Bilateria,41XFD@6656|Arthropoda,3SIBA@50557|Insecta,452JZ@7147|Diptera,45FEM@7148|Nematocera	33208|Metazoa	T	It is involved in the biological process described with protein phosphorylation	PKN2	GO:0000165,GO:0000166,GO:0000187,GO:0000278,GO:0000281,GO:0000910,GO:0001667,GO:0001700,GO:0001776,GO:0001782,GO:0001783,GO:0001932,GO:0001933,GO:0001934,GO:0002009,GO:0002165,GO:0002260,GO:0002376,GO:0002520,GO:0002634,GO:0002637,GO:0002682,GO:0002683,GO:0002694,GO:0002695,GO:0002697,GO:0002700,GO:0002819,GO:0002822,GO:0003008,GO:0003014,GO:0003674,GO:0003682,GO:0003712,GO:0003713,GO:0003824,GO:0004672,GO:0004674,GO:0004697,GO:0005080,GO:0005102,GO:0005488,GO:0005515,GO:0005524,GO:0005575,GO:0005622,GO:0005623,GO:0005634,GO:0005654,GO:0005737,GO:0005768,GO:0005794,GO:0005813,GO:0005815,GO:0005829,GO:0005856,GO:0005886,GO:0005911,GO:0005938,GO:0006139,GO:0006325,GO:0006351,GO:0006355,GO:0006357,GO:0006464,GO:0006468,GO:0006469,GO:0006725,GO:0006793,GO:0006796,GO:0006807,GO:0006915,GO:0006928,GO:0006950,GO:0006970,GO:0006972,GO:0006996,GO:0007010,GO:0007043,GO:0007049,GO:0007154,GO:0007155,GO:0007165,GO:0007254,GO:0007257,GO:0007275,GO:0007346,GO:0007391,GO:0007444,GO:0007472,GO:0007552,GO:0007560,GO:0008134,GO:0008144,GO:0008150,GO:0008152,GO:0008219,GO:0008285,GO:0009058,GO:0009059,GO:0009628,GO:0009653,GO:0009790,GO:0009791,GO:0009792,GO:0009886,GO:0009887,GO:0009888,GO:0009889,GO:0009891,GO:0009892,GO:0009893,GO:0009966,GO:0009967,GO:0009987,GO:0010467,GO:0010468,GO:0010556,GO:0010557,GO:0010562,GO:0010563,GO:0010564,GO:0010604,GO:0010605,GO:0010631,GO:0010646,GO:0010647,GO:0012501,GO:0012505,GO:0015630,GO:0016020,GO:0016043,GO:0016070,GO:0016301,GO:0016310,GO:0016331,GO:0016477,GO:0016569,GO:0016570,GO:0016572,GO:0016604,GO:0016740,GO:0016772,GO:0016773,GO:0017016,GO:0017048,GO:0017049,GO:0017076,GO:0018105,GO:0018107,GO:0018130,GO:0018193,GO:0018209,GO:0018210,GO:0019219,GO:0019220,GO:0019222,GO:0019438,GO:0019538,GO:0019899,GO:0019900,GO:0019901,GO:0022402,GO:0022603,GO:0022607,GO:0022610,GO:0023014,GO:0023051,GO:0023052,GO:0023056,GO:0030016,GO:0030017,GO:0030027,GO:0030029,GO:0030030,GO:0030036,GO:0030054,GO:0030374,GO:0030496,GO:0030554,GO:0030888,GO:0030889,GO:0031098,GO:0031252,GO:0031267,GO:0031323,GO:0031324,GO:0031325,GO:0031326,GO:0031328,GO:0031399,GO:0031400,GO:0031401,GO:0031410,GO:0031430,GO:0031532,GO:0031672,GO:0031974,GO:0031981,GO:0031982,GO:0032147,GO:0032153,GO:0032154,GO:0032155,GO:0032268,GO:0032269,GO:0032270,GO:0032465,GO:0032467,GO:0032501,GO:0032502,GO:0032553,GO:0032555,GO:0032559,GO:0032774,GO:0032872,GO:0032874,GO:0032879,GO:0032944,GO:0032945,GO:0032954,GO:0032991,GO:0033554,GO:0033673,GO:0033674,GO:0034329,GO:0034330,GO:0034641,GO:0034645,GO:0034654,GO:0035173,GO:0035184,GO:0035220,GO:0035239,GO:0035257,GO:0035258,GO:0035295,GO:0035402,GO:0035405,GO:0035407,GO:0035556,GO:0035639,GO:0036094,GO:0036211,GO:0040011,GO:0040012,GO:0042127,GO:0042325,GO:0042326,GO:0042327,GO:0042393,GO:0042592,GO:0042826,GO:0042995,GO:0043085,GO:0043086,GO:0043167,GO:0043168,GO:0043170,GO:0043226,GO:0043227,GO:0043228,GO:0043229,GO:0043231,GO:0043232,GO:0043233,GO:0043292,GO:0043296,GO:0043297,GO:0043405,GO:0043406,GO:0043408,GO:0043410,GO:0043412,GO:0043506,GO:0043507,GO:0043549,GO:0043900,GO:0043902,GO:0043903,GO:0044085,GO:0044092,GO:0044093,GO:0044237,GO:0044238,GO:0044249,GO:0044260,GO:0044267,GO:0044271,GO:0044422,GO:0044424,GO:0044425,GO:0044428,GO:0044430,GO:0044444,GO:0044446,GO:0044448,GO:0044449,GO:0044451,GO:0044459,GO:0044464,GO:0045069,GO:0045070,GO:0045111,GO:0045177,GO:0045179,GO:0045216,GO:0045787,GO:0045859,GO:0045860,GO:0045931,GO:0045935,GO:0045936,GO:0045937,GO:0046328,GO:0046330,GO:0046483,GO:0046777,GO:0048365,GO:0048471,GO:0048513,GO:0048518,GO:0048519,GO:0048522,GO:0048523,GO:0048524,GO:0048534,GO:0048536,GO:0048563,GO:0048569,GO:0048583,GO:0048584,GO:0048598,GO:0048707,GO:0048729,GO:0048731,GO:0048856,GO:0048870,GO:0048872,GO:0050670,GO:0050672,GO:0050681,GO:0050776,GO:0050789,GO:0050790,GO:0050792,GO:0050793,GO:0050794,GO:0050864,GO:0050865,GO:0050866,GO:0050869,GO:0050896,GO:0051020,GO:0051171,GO:0051172,GO:0051173,GO:0051174,GO:0051179,GO:0051246,GO:0051247,GO:0051248,GO:0051249,GO:0051250,GO:0051252,GO:0051254,GO:0051270,GO:0051276,GO:0051301,GO:0051302,GO:0051338,GO:0051347,GO:0051348,GO:0051403,GO:0051427,GO:0051674,GO:0051716,GO:0051726,GO:0051781,GO:0055120,GO:0060255,GO:0060429,GO:0060562,GO:0061041,GO:0061640,GO:0065007,GO:0065008,GO:0065009,GO:0070013,GO:0070063,GO:0070227,GO:0070302,GO:0070304,GO:0070663,GO:0070664,GO:0071704,GO:0071840,GO:0071887,GO:0071900,GO:0071902,GO:0071944,GO:0080090,GO:0080134,GO:0080135,GO:0090068,GO:0090130,GO:0090132,GO:0090303,GO:0090304,GO:0097159,GO:0097367,GO:0097659,GO:0097708,GO:0098590,GO:0099080,GO:0099081,GO:0099512,GO:0099568,GO:0099738,GO:0120025,GO:0140096,GO:0140110,GO:1901265,GO:1901360,GO:1901362,GO:1901363,GO:1901564,GO:1901576,GO:1901648,GO:1902531,GO:1902533,GO:1902680,GO:1903034,GO:1903036,GO:1903047,GO:1903506,GO:1903508,GO:1903900,GO:1903902,GO:2000112,GO:2000145,GO:2001141	2.7.11.13	ko:K06071	ko04151,ko05132,map04151,map05132	-	-	-	ko00000,ko00001,ko01000,ko01001	-	-	-	HR1,Pkinase,Pkinase_C
CDS::tig00000240:48480-49641(+)	7176.CPIJ011521-PA	1.82e-275	753.0	KOG3928@1|root,KOG3928@2759|Eukaryota,39UY9@33154|Opisthokonta,3BFQV@33208|Metazoa,3CSUF@33213|Bilateria,41WZH@6656|Arthropoda,3SIH2@50557|Insecta,44Z7B@7147|Diptera,45GBV@7148|Nematocera	33208|Metazoa	J	ribosomal protein S29	DAP3	GO:0000166,GO:0000313,GO:0000314,GO:0001882,GO:0001883,GO:0003674,GO:0003735,GO:0005198,GO:0005488,GO:0005525,GO:0005575,GO:0005622,GO:0005623,GO:0005634,GO:0005654,GO:0005737,GO:0005739,GO:0005740,GO:0005743,GO:0005759,GO:0005761,GO:0005763,GO:0005840,GO:0006412,GO:0006414,GO:0006415,GO:0006518,GO:0006807,GO:0006915,GO:0006996,GO:0007005,GO:0007154,GO:0007165,GO:0008150,GO:0008152,GO:0008219,GO:0008637,GO:0009058,GO:0009059,GO:0009987,GO:0010467,GO:0012501,GO:0015935,GO:0016020,GO:0016043,GO:0017076,GO:0019001,GO:0019538,GO:0019866,GO:0022411,GO:0023052,GO:0031090,GO:0031966,GO:0031967,GO:0031974,GO:0031975,GO:0031981,GO:0032543,GO:0032549,GO:0032550,GO:0032553,GO:0032555,GO:0032561,GO:0032984,GO:0032991,GO:0034641,GO:0034645,GO:0035639,GO:0036094,GO:0043043,GO:0043167,GO:0043168,GO:0043170,GO:0043226,GO:0043227,GO:0043228,GO:0043229,GO:0043231,GO:0043232,GO:0043233,GO:0043603,GO:0043604,GO:0043624,GO:0043933,GO:0044237,GO:0044238,GO:0044249,GO:0044260,GO:0044267,GO:0044271,GO:0044391,GO:0044422,GO:0044424,GO:0044428,GO:0044429,GO:0044444,GO:0044446,GO:0044464,GO:0050789,GO:0050794,GO:0050896,GO:0051716,GO:0065007,GO:0070013,GO:0070125,GO:0070126,GO:0071704,GO:0071840,GO:0097159,GO:0097190,GO:0097367,GO:0098798,GO:0140053,GO:1901265,GO:1901363,GO:1901564,GO:1901566,GO:1901576,GO:1990904	-	ko:K17408	-	-	-	-	br01610,ko00000,ko03011,ko03029	-	-	-	DAP3
CDS::tig00000240:124716-125286(-)	7176.CPIJ011524-PA	1.06e-114	336.0	2FBUG@1|root,2TD2B@2759|Eukaryota,398PM@33154|Opisthokonta,3CCWZ@33208|Metazoa,3DU7R@33213|Bilateria,42BR3@6656|Arthropoda,3SV6X@50557|Insecta,4572D@7147|Diptera,45JBP@7148|Nematocera	33208|Metazoa	-	-	-	-	-	-	-	-	-	-	-	-	-	-	-
CDS::tig00000240:125353-125785(-)	7176.CPIJ011524-PA	1.06e-82	253.0	2FBUG@1|root,2TD2B@2759|Eukaryota,398PM@33154|Opisthokonta,3CCWZ@33208|Metazoa,3DU7R@33213|Bilateria,42BR3@6656|Arthropoda,3SV6X@50557|Insecta,4572D@7147|Diptera,45JBP@7148|Nematocera	33208|Metazoa	-	-	-	-	-	-	-	-	-	-	-	-	-	-	-
CDS::tig00000240:148946-150425(+)	7176.CPIJ011526-PA	0.0	945.0	COG0480@1|root,KOG0468@2759|Eukaryota,3ANBS@33154|Opisthokonta,3BHXV@33208|Metazoa,3CWVN@33213|Bilateria,41TTK@6656|Arthropoda,3SIA9@50557|Insecta,44YFY@7147|Diptera,45C8K@7148|Nematocera	33208|Metazoa	J	Elongation factor	EFTUD2	GO:0000166,GO:0000375,GO:0000377,GO:0000398,GO:0001882,GO:0001883,GO:0003674,GO:0003676,GO:0003723,GO:0003746,GO:0003824,GO:0003924,GO:0005488,GO:0005525,GO:0005575,GO:0005622,GO:0005623,GO:0005634,GO:0005654,GO:0005681,GO:0005682,GO:0005684,GO:0005737,GO:0005829,GO:0006139,GO:0006396,GO:0006397,GO:0006412,GO:0006414,GO:0006518,GO:0006725,GO:0006807,GO:0008135,GO:0008150,GO:0008152,GO:0008380,GO:0009058,GO:0009059,GO:0009410,GO:0009893,GO:0009987,GO:0010033,GO:0010243,GO:0010467,GO:0010468,GO:0010604,GO:0010628,GO:0014070,GO:0015030,GO:0016070,GO:0016071,GO:0016462,GO:0016604,GO:0016607,GO:0016787,GO:0016817,GO:0016818,GO:0017076,GO:0017111,GO:0019001,GO:0019222,GO:0019538,GO:0030532,GO:0031974,GO:0031981,GO:0032549,GO:0032550,GO:0032553,GO:0032555,GO:0032561,GO:0032991,GO:0034641,GO:0034645,GO:0035639,GO:0035690,GO:0036094,GO:0042220,GO:0042221,GO:0042493,GO:0043043,GO:0043167,GO:0043168,GO:0043170,GO:0043226,GO:0043227,GO:0043229,GO:0043231,GO:0043233,GO:0043279,GO:0043603,GO:0043604,GO:0044237,GO:0044238,GO:0044249,GO:0044260,GO:0044267,GO:0044271,GO:0044422,GO:0044424,GO:0044428,GO:0044444,GO:0044446,GO:0044451,GO:0044464,GO:0046483,GO:0046540,GO:0048518,GO:0050789,GO:0050896,GO:0051716,GO:0060255,GO:0060359,GO:0065007,GO:0070013,GO:0070887,GO:0071007,GO:0071013,GO:0071704,GO:0072347,GO:0090304,GO:0097159,GO:0097367,GO:0097525,GO:0097526,GO:0120114,GO:1901265,GO:1901360,GO:1901363,GO:1901564,GO:1901566,GO:1901576,GO:1901698,GO:1901700,GO:1902494,GO:1990904	-	ko:K12852	ko03040,map03040	M00354,M00355	-	-	ko00000,ko00001,ko00002,ko03041	-	-	-	EFG_C,EFG_II,EFG_IV,EFTUD2,GTP_EFTU,GTP_EFTU_D2
CDS::tig00000240:154339-155785(+)	7176.CPIJ011526-PA	0.0	969.0	COG0480@1|root,KOG0468@2759|Eukaryota,3ANBS@33154|Opisthokonta,3BHXV@33208|Metazoa,3CWVN@33213|Bilateria,41TTK@6656|Arthropoda,3SIA9@50557|Insecta,44YFY@7147|Diptera,45C8K@7148|Nematocera	33208|Metazoa	J	Elongation factor	EFTUD2	GO:0000166,GO:0000375,GO:0000377,GO:0000398,GO:0001882,GO:0001883,GO:0003674,GO:0003676,GO:0003723,GO:0003746,GO:0003824,GO:0003924,GO:0005488,GO:0005525,GO:0005575,GO:0005622,GO:0005623,GO:0005634,GO:0005654,GO:0005681,GO:0005682,GO:0005684,GO:0005737,GO:0005829,GO:0006139,GO:0006396,GO:0006397,GO:0006412,GO:0006414,GO:0006518,GO:0006725,GO:0006807,GO:0008135,GO:0008150,GO:0008152,GO:0008380,GO:0009058,GO:0009059,GO:0009410,GO:0009893,GO:0009987,GO:0010033,GO:0010243,GO:0010467,GO:0010468,GO:0010604,GO:0010628,GO:0014070,GO:0015030,GO:0016070,GO:0016071,GO:0016462,GO:0016604,GO:0016607,GO:0016787,GO:0016817,GO:0016818,GO:0017076,GO:0017111,GO:0019001,GO:0019222,GO:0019538,GO:0030532,GO:0031974,GO:0031981,GO:0032549,GO:0032550,GO:0032553,GO:0032555,GO:0032561,GO:0032991,GO:0034641,GO:0034645,GO:0035639,GO:0035690,GO:0036094,GO:0042220,GO:0042221,GO:0042493,GO:0043043,GO:0043167,GO:0043168,GO:0043170,GO:0043226,GO:0043227,GO:0043229,GO:0043231,GO:0043233,GO:0043279,GO:0043603,GO:0043604,GO:0044237,GO:0044238,GO:0044249,GO:0044260,GO:0044267,GO:0044271,GO:0044422,GO:0044424,GO:0044428,GO:0044444,GO:0044446,GO:0044451,GO:0044464,GO:0046483,GO:0046540,GO:0048518,GO:0050789,GO:0050896,GO:0051716,GO:0060255,GO:0060359,GO:0065007,GO:0070013,GO:0070887,GO:0071007,GO:0071013,GO:0071704,GO:0072347,GO:0090304,GO:0097159,GO:0097367,GO:0097525,GO:0097526,GO:0120114,GO:1901265,GO:1901360,GO:1901363,GO:1901564,GO:1901566,GO:1901576,GO:1901698,GO:1901700,GO:1902494,GO:1990904	-	ko:K12852	ko03040,map03040	M00354,M00355	-	-	ko00000,ko00001,ko00002,ko03041	-	-	-	EFG_C,EFG_II,EFG_IV,EFTUD2,GTP_EFTU,GTP_EFTU_D2
CDS::tig00000240:158308-159990(-)	7176.CPIJ011527-PA	0.0	1010.0	KOG0212@1|root,KOG0212@2759|Eukaryota,38BFB@33154|Opisthokonta,3BD0B@33208|Metazoa,3CT9A@33213|Bilateria,41UJ2@6656|Arthropoda,3SI0C@50557|Insecta,44YJM@7147|Diptera,45GIH@7148|Nematocera	33208|Metazoa	S	Vacuolar protein 14 C-terminal Fig4p binding	VAC14	GO:0000139,GO:0003674,GO:0005575,GO:0005622,GO:0005623,GO:0005737,GO:0005768,GO:0005769,GO:0005770,GO:0005773,GO:0005774,GO:0005783,GO:0005794,GO:0005942,GO:0006629,GO:0006644,GO:0006650,GO:0006661,GO:0006793,GO:0006796,GO:0006950,GO:0006970,GO:0007154,GO:0007165,GO:0007267,GO:0008047,GO:0008150,GO:0008152,GO:0008610,GO:0008654,GO:0009058,GO:0009628,GO:0009893,GO:0009987,GO:0010008,GO:0010562,GO:0012505,GO:0016020,GO:0016032,GO:0019207,GO:0019209,GO:0019216,GO:0019220,GO:0019222,GO:0019637,GO:0019898,GO:0023052,GO:0030154,GO:0030234,GO:0031090,GO:0031323,GO:0031325,GO:0031410,GO:0031901,GO:0031902,GO:0031982,GO:0031984,GO:0032502,GO:0032991,GO:0035032,GO:0038023,GO:0042325,GO:0042327,GO:0043085,GO:0043226,GO:0043227,GO:0043229,GO:0043231,GO:0043549,GO:0043550,GO:0044093,GO:0044237,GO:0044238,GO:0044249,GO:0044255,GO:0044403,GO:0044419,GO:0044422,GO:0044424,GO:0044425,GO:0044431,GO:0044433,GO:0044437,GO:0044440,GO:0044444,GO:0044446,GO:0044464,GO:0045017,GO:0045165,GO:0045168,GO:0045937,GO:0046331,GO:0046474,GO:0046486,GO:0046488,GO:0048518,GO:0048522,GO:0048869,GO:0050789,GO:0050790,GO:0050794,GO:0050896,GO:0051174,GO:0051338,GO:0051704,GO:0051716,GO:0060089,GO:0061695,GO:0065007,GO:0065009,GO:0070772,GO:0071704,GO:0080090,GO:0090407,GO:0097708,GO:0098588,GO:0098772,GO:0098791,GO:0098796,GO:0098805,GO:1901576,GO:1902494,GO:1990234	-	ko:K15305	ko05166,ko05203,map05166,map05203	-	-	-	ko00000,ko00001	-	-	-	Vac14_Fab1_bd,Vac14_Fig4_bd
CDS::tig00000240:165495-166215(+)	7176.CPIJ011528-PA	2.63e-171	487.0	COG0649@1|root,KOG2870@2759|Eukaryota,38E8K@33154|Opisthokonta,3BADS@33208|Metazoa,3CS8G@33213|Bilateria,41U86@6656|Arthropoda,3SHD1@50557|Insecta,44YIH@7147|Diptera,45HKH@7148|Nematocera	33208|Metazoa	C	Belongs to the complex I 49 kDa subunit family	NDUFS2	GO:0000166,GO:0003674,GO:0003824,GO:0003954,GO:0005488,GO:0005515,GO:0005575,GO:0005622,GO:0005623,GO:0005634,GO:0005654,GO:0005737,GO:0005739,GO:0005740,GO:0005743,GO:0005746,GO:0005747,GO:0005759,GO:0006091,GO:0006119,GO:0006120,GO:0006139,GO:0006163,GO:0006725,GO:0006753,GO:0006793,GO:0006796,GO:0006807,GO:0006950,GO:0006979,GO:0006996,GO:0007005,GO:0008137,GO:0008150,GO:0008152,GO:0009055,GO:0009117,GO:0009123,GO:0009126,GO:0009141,GO:0009144,GO:0009150,GO:0009161,GO:0009167,GO:0009199,GO:0009205,GO:0009259,GO:0009987,GO:0010257,GO:0015980,GO:0016020,GO:0016043,GO:0016310,GO:0016491,GO:0016651,GO:0016655,GO:0017144,GO:0019637,GO:0019693,GO:0019866,GO:0019899,GO:0022607,GO:0022900,GO:0022904,GO:0030964,GO:0031090,GO:0031625,GO:0031966,GO:0031967,GO:0031974,GO:0031975,GO:0031981,GO:0032981,GO:0032991,GO:0033108,GO:0034622,GO:0034641,GO:0036094,GO:0042221,GO:0042493,GO:0042773,GO:0042775,GO:0043167,GO:0043169,GO:0043226,GO:0043227,GO:0043229,GO:0043231,GO:0043233,GO:0043933,GO:0044085,GO:0044237,GO:0044238,GO:0044281,GO:0044389,GO:0044422,GO:0044424,GO:0044425,GO:0044428,GO:0044429,GO:0044444,GO:0044446,GO:0044455,GO:0044464,GO:0045271,GO:0045333,GO:0046034,GO:0046483,GO:0046872,GO:0048037,GO:0048038,GO:0050136,GO:0050662,GO:0050896,GO:0051287,GO:0051536,GO:0051539,GO:0051540,GO:0055086,GO:0055114,GO:0065003,GO:0070013,GO:0070469,GO:0071704,GO:0071840,GO:0072521,GO:0097159,GO:0098796,GO:0098798,GO:0098800,GO:0098803,GO:1901135,GO:1901265,GO:1901360,GO:1901363,GO:1901564,GO:1902494,GO:1990204	1.6.5.3,1.6.99.3	ko:K03935	ko00190,ko01100,ko04714,ko04723,ko04932,ko05010,ko05012,ko05016,map00190,map01100,map04714,map04723,map04932,map05010,map05012,map05016	M00143	R11945	RC00061	ko00000,ko00001,ko00002,ko01000	3.D.1.6	-	-	Complex1_49kDa
CDS::tig00000240:172551-173241(+)	7176.CPIJ011528-PA	6.68e-164	468.0	COG0649@1|root,KOG2870@2759|Eukaryota,38E8K@33154|Opisthokonta,3BADS@33208|Metazoa,3CS8G@33213|Bilateria,41U86@6656|Arthropoda,3SHD1@50557|Insecta,44YIH@7147|Diptera,45HKH@7148|Nematocera	33208|Metazoa	C	Belongs to the complex I 49 kDa subunit family	NDUFS2	GO:0000166,GO:0003674,GO:0003824,GO:0003954,GO:0005488,GO:0005515,GO:0005575,GO:0005622,GO:0005623,GO:0005634,GO:0005654,GO:0005737,GO:0005739,GO:0005740,GO:0005743,GO:0005746,GO:0005747,GO:0005759,GO:0006091,GO:0006119,GO:0006120,GO:0006139,GO:0006163,GO:0006725,GO:0006753,GO:0006793,GO:0006796,GO:0006807,GO:0006950,GO:0006979,GO:0006996,GO:0007005,GO:0008137,GO:0008150,GO:0008152,GO:0009055,GO:0009117,GO:0009123,GO:0009126,GO:0009141,GO:0009144,GO:0009150,GO:0009161,GO:0009167,GO:0009199,GO:0009205,GO:0009259,GO:0009987,GO:0010257,GO:0015980,GO:0016020,GO:0016043,GO:0016310,GO:0016491,GO:0016651,GO:0016655,GO:0017144,GO:0019637,GO:0019693,GO:0019866,GO:0019899,GO:0022607,GO:0022900,GO:0022904,GO:0030964,GO:0031090,GO:0031625,GO:0031966,GO:0031967,GO:0031974,GO:0031975,GO:0031981,GO:0032981,GO:0032991,GO:0033108,GO:0034622,GO:0034641,GO:0036094,GO:0042221,GO:0042493,GO:0042773,GO:0042775,GO:0043167,GO:0043169,GO:0043226,GO:0043227,GO:0043229,GO:0043231,GO:0043233,GO:0043933,GO:0044085,GO:0044237,GO:0044238,GO:0044281,GO:0044389,GO:0044422,GO:0044424,GO:0044425,GO:0044428,GO:0044429,GO:0044444,GO:0044446,GO:0044455,GO:0044464,GO:0045271,GO:0045333,GO:0046034,GO:0046483,GO:0046872,GO:0048037,GO:0048038,GO:0050136,GO:0050662,GO:0050896,GO:0051287,GO:0051536,GO:0051539,GO:0051540,GO:0055086,GO:0055114,GO:0065003,GO:0070013,GO:0070469,GO:0071704,GO:0071840,GO:0072521,GO:0097159,GO:0098796,GO:0098798,GO:0098800,GO:0098803,GO:1901135,GO:1901265,GO:1901360,GO:1901363,GO:1901564,GO:1902494,GO:1990204	1.6.5.3,1.6.99.3	ko:K03935	ko00190,ko01100,ko04714,ko04723,ko04932,ko05010,ko05012,ko05016,map00190,map01100,map04714,map04723,map04932,map05010,map05012,map05016	M00143	R11945	RC00061	ko00000,ko00001,ko00002,ko01000	3.D.1.6	-	-	Complex1_49kDa
CDS::tig00000240:176973-177300(+)	7176.CPIJ011529-PA	3.07e-72	218.0	28K0M@1|root,2S166@2759|Eukaryota,3A4CP@33154|Opisthokonta,3BPZC@33208|Metazoa,3D8S5@33213|Bilateria,4201Q@6656|Arthropoda,3SNB3@50557|Insecta,453MF@7147|Diptera,45IGA@7148|Nematocera	33208|Metazoa	S	Domain of unknown function (DUF4528)	C15orf61	GO:0005575,GO:0005576	-	-	-	-	-	-	-	-	-	-	DUF4528
CDS::tig00000240:191665-192015(-)	43151.ADAC004431-PA	3.77e-79	246.0	COG0499@1|root,KOG1370@2759|Eukaryota,38CN8@33154|Opisthokonta,3BE96@33208|Metazoa,3CSQJ@33213|Bilateria,41XAI@6656|Arthropoda,3SGBR@50557|Insecta,44Z3W@7147|Diptera,45EC5@7148|Nematocera	33208|Metazoa	H	adenosylhomocysteinase	AHCYL1	GO:0000096,GO:0002028,GO:0003674,GO:0003676,GO:0003723,GO:0003824,GO:0004013,GO:0005488,GO:0005515,GO:0005575,GO:0005622,GO:0005623,GO:0005737,GO:0005783,GO:0005789,GO:0005829,GO:0005886,GO:0006082,GO:0006139,GO:0006378,GO:0006396,GO:0006397,GO:0006520,GO:0006534,GO:0006555,GO:0006575,GO:0006611,GO:0006725,GO:0006730,GO:0006732,GO:0006790,GO:0006807,GO:0006810,GO:0006886,GO:0006913,GO:0007154,GO:0007165,GO:0007186,GO:0008016,GO:0008104,GO:0008150,GO:0008152,GO:0009066,GO:0009069,GO:0009116,GO:0009119,GO:0009719,GO:0009725,GO:0009987,GO:0010033,GO:0010035,GO:0010038,GO:0010243,GO:0010467,GO:0010468,GO:0010765,GO:0010959,GO:0012505,GO:0015031,GO:0015833,GO:0016020,GO:0016070,GO:0016071,GO:0016324,GO:0016787,GO:0016801,GO:0016802,GO:0017144,GO:0019219,GO:0019222,GO:0019752,GO:0022898,GO:0023051,GO:0023052,GO:0031123,GO:0031124,GO:0031323,GO:0031440,GO:0031984,GO:0032409,GO:0032412,GO:0032870,GO:0032879,GO:0033036,GO:0033353,GO:0034613,GO:0034641,GO:0034762,GO:0034765,GO:0038166,GO:0042044,GO:0042045,GO:0042175,GO:0042221,GO:0042278,GO:0042802,GO:0042886,GO:0042995,GO:0043005,GO:0043170,GO:0043226,GO:0043227,GO:0043229,GO:0043231,GO:0043269,GO:0043270,GO:0043434,GO:0043436,GO:0043631,GO:0044057,GO:0044070,GO:0044237,GO:0044238,GO:0044281,GO:0044422,GO:0044424,GO:0044425,GO:0044432,GO:0044444,GO:0044446,GO:0044459,GO:0044464,GO:0045177,GO:0045184,GO:0046128,GO:0046439,GO:0046483,GO:0046498,GO:0046500,GO:0046907,GO:0048518,GO:0050684,GO:0050789,GO:0050794,GO:0050896,GO:0051049,GO:0051050,GO:0051168,GO:0051169,GO:0051171,GO:0051179,GO:0051186,GO:0051234,GO:0051239,GO:0051252,GO:0051592,GO:0051641,GO:0051649,GO:0051716,GO:0055086,GO:0060255,GO:0065007,GO:0065009,GO:0070633,GO:0070727,GO:0070887,GO:0071310,GO:0071375,GO:0071417,GO:0071495,GO:0071702,GO:0071704,GO:0071705,GO:0071944,GO:0072521,GO:0080090,GO:0090304,GO:0097159,GO:0097458,GO:0098590,GO:0098827,GO:0120025,GO:1901135,GO:1901360,GO:1901363,GO:1901564,GO:1901605,GO:1901652,GO:1901653,GO:1901657,GO:1901698,GO:1901699,GO:1901700,GO:1901701,GO:1903311,GO:1903522,GO:1903779,GO:1904385,GO:1990776	3.3.1.1	ko:K01251	ko00270,ko01100,map00270,map01100	M00035	R00192,R04936	RC00056,RC00069,RC01161,RC01243	ko00000,ko00001,ko00002,ko01000,ko01009,ko04147	-	-	-	AdoHcyase,AdoHcyase_NAD
CDS::tig00000240:192207-192525(-)	7176.CPIJ011531-PA	1.39e-66	214.0	COG0499@1|root,KOG1370@2759|Eukaryota,38CN8@33154|Opisthokonta,3BE96@33208|Metazoa,3CSQJ@33213|Bilateria,41XAI@6656|Arthropoda,3SGBR@50557|Insecta,44Z3W@7147|Diptera,45EC5@7148|Nematocera	33208|Metazoa	H	adenosylhomocysteinase	AHCYL1	GO:0000096,GO:0002028,GO:0003674,GO:0003676,GO:0003723,GO:0003824,GO:0004013,GO:0005488,GO:0005515,GO:0005575,GO:0005622,GO:0005623,GO:0005737,GO:0005783,GO:0005789,GO:0005829,GO:0005886,GO:0006082,GO:0006139,GO:0006378,GO:0006396,GO:0006397,GO:0006520,GO:0006534,GO:0006555,GO:0006575,GO:0006611,GO:0006725,GO:0006730,GO:0006732,GO:0006790,GO:0006807,GO:0006810,GO:0006886,GO:0006913,GO:0007154,GO:0007165,GO:0007186,GO:0008016,GO:0008104,GO:0008150,GO:0008152,GO:0009066,GO:0009069,GO:0009116,GO:0009119,GO:0009719,GO:0009725,GO:0009987,GO:0010033,GO:0010035,GO:0010038,GO:0010243,GO:0010467,GO:0010468,GO:0010765,GO:0010959,GO:0012505,GO:0015031,GO:0015833,GO:0016020,GO:0016070,GO:0016071,GO:0016324,GO:0016787,GO:0016801,GO:0016802,GO:0017144,GO:0019219,GO:0019222,GO:0019752,GO:0022898,GO:0023051,GO:0023052,GO:0031123,GO:0031124,GO:0031323,GO:0031440,GO:0031984,GO:0032409,GO:0032412,GO:0032870,GO:0032879,GO:0033036,GO:0033353,GO:0034613,GO:0034641,GO:0034762,GO:0034765,GO:0038166,GO:0042044,GO:0042045,GO:0042175,GO:0042221,GO:0042278,GO:0042802,GO:0042886,GO:0042995,GO:0043005,GO:0043170,GO:0043226,GO:0043227,GO:0043229,GO:0043231,GO:0043269,GO:0043270,GO:0043434,GO:0043436,GO:0043631,GO:0044057,GO:0044070,GO:0044237,GO:0044238,GO:0044281,GO:0044422,GO:0044424,GO:0044425,GO:0044432,GO:0044444,GO:0044446,GO:0044459,GO:0044464,GO:0045177,GO:0045184,GO:0046128,GO:0046439,GO:0046483,GO:0046498,GO:0046500,GO:0046907,GO:0048518,GO:0050684,GO:0050789,GO:0050794,GO:0050896,GO:0051049,GO:0051050,GO:0051168,GO:0051169,GO:0051171,GO:0051179,GO:0051186,GO:0051234,GO:0051239,GO:0051252,GO:0051592,GO:0051641,GO:0051649,GO:0051716,GO:0055086,GO:0060255,GO:0065007,GO:0065009,GO:0070633,GO:0070727,GO:0070887,GO:0071310,GO:0071375,GO:0071417,GO:0071495,GO:0071702,GO:0071704,GO:0071705,GO:0071944,GO:0072521,GO:0080090,GO:0090304,GO:0097159,GO:0097458,GO:0098590,GO:0098827,GO:0120025,GO:1901135,GO:1901360,GO:1901363,GO:1901564,GO:1901605,GO:1901652,GO:1901653,GO:1901657,GO:1901698,GO:1901699,GO:1901700,GO:1901701,GO:1903311,GO:1903522,GO:1903779,GO:1904385,GO:1990776	3.3.1.1	ko:K01251	ko00270,ko01100,map00270,map01100	M00035	R00192,R04936	RC00056,RC00069,RC01161,RC01243	ko00000,ko00001,ko00002,ko01000,ko01009,ko04147	-	-	-	AdoHcyase,AdoHcyase_NAD
CDS::tig00000240:206414-207418(+)	7176.CPIJ011532-PA	4.28e-151	449.0	COG5139@1|root,KOG1793@2759|Eukaryota,394VH@33154|Opisthokonta,3BC71@33208|Metazoa,3CSZM@33213|Bilateria,41TUS@6656|Arthropoda,3SGG7@50557|Insecta,451C4@7147|Diptera,45CC0@7148|Nematocera	33208|Metazoa	K	TFIIS helical bundle-like domain	IWS1	GO:0000414,GO:0005575,GO:0005622,GO:0005623,GO:0005634,GO:0005654,GO:0006139,GO:0006351,GO:0006354,GO:0006355,GO:0006366,GO:0006368,GO:0006396,GO:0006397,GO:0006403,GO:0006725,GO:0006807,GO:0006810,GO:0008150,GO:0008152,GO:0008380,GO:0009058,GO:0009059,GO:0009889,GO:0009987,GO:0010467,GO:0010468,GO:0010556,GO:0010793,GO:0015931,GO:0016070,GO:0016071,GO:0018130,GO:0019219,GO:0019222,GO:0019438,GO:0031056,GO:0031060,GO:0031323,GO:0031326,GO:0031399,GO:0031974,GO:0031981,GO:0032239,GO:0032268,GO:0032386,GO:0032774,GO:0032784,GO:0032879,GO:0032880,GO:0033036,GO:0033043,GO:0033044,GO:0033157,GO:0034641,GO:0034645,GO:0034654,GO:0035065,GO:0043170,GO:0043226,GO:0043227,GO:0043229,GO:0043231,GO:0043233,GO:0044237,GO:0044238,GO:0044249,GO:0044260,GO:0044271,GO:0044422,GO:0044424,GO:0044428,GO:0044446,GO:0044464,GO:0046483,GO:0046822,GO:0046825,GO:0046831,GO:0050657,GO:0050658,GO:0050684,GO:0050789,GO:0050794,GO:0051028,GO:0051049,GO:0051128,GO:0051171,GO:0051179,GO:0051223,GO:0051234,GO:0051236,GO:0051246,GO:0051252,GO:0060255,GO:0060341,GO:0065007,GO:0070013,GO:0070201,GO:0071702,GO:0071704,GO:0071705,GO:0080090,GO:0090087,GO:0090239,GO:0090304,GO:0097659,GO:1901360,GO:1901362,GO:1901576,GO:1901983,GO:1902275,GO:1903311,GO:1903506,GO:1903827,GO:2000112,GO:2000197,GO:2000756,GO:2001141,GO:2001253	-	ko:K17498	-	-	-	-	ko00000,ko03021	-	-	-	Med26
CDS::tig00000240:244342-244562(+)	7176.CPIJ011533-PA	1.8e-49	162.0	COG3338@1|root,KOG0382@2759|Eukaryota,3AEVJ@33154|Opisthokonta,3BZP1@33208|Metazoa,3DFVN@33213|Bilateria,4220N@6656|Arthropoda,3SMBU@50557|Insecta,44ZF0@7147|Diptera,45BXU@7148|Nematocera	33208|Metazoa	P	Carbonic anhydrase	-	GO:0003674,GO:0003824,GO:0004089,GO:0005488,GO:0008270,GO:0016829,GO:0016835,GO:0016836,GO:0043167,GO:0043169,GO:0046872,GO:0046914	4.2.1.1	ko:K01672	ko00910,map00910	-	R00132,R10092	RC02807	ko00000,ko00001,ko01000	-	-	-	Carb_anhydrase
CDS::tig00000240:258466-259174(+)	12957.ACEP18837-PA	9.31e-66	226.0	COG0515@1|root,KOG0612@2759|Eukaryota,38BFH@33154|Opisthokonta,3BATS@33208|Metazoa,3CXFD@33213|Bilateria,41UXH@6656|Arthropoda,3SJ2Y@50557|Insecta,46DPR@7399|Hymenoptera	33208|Metazoa	T	Rho Binding	ROCK2	GO:0000003,GO:0000022,GO:0000070,GO:0000139,GO:0000166,GO:0000226,GO:0000278,GO:0000280,GO:0000281,GO:0000819,GO:0000902,GO:0000904,GO:0000910,GO:0000922,GO:0001654,GO:0001700,GO:0001726,GO:0001736,GO:0001737,GO:0001738,GO:0001745,GO:0001775,GO:0001816,GO:0001817,GO:0001819,GO:0001838,GO:0001841,GO:0001843,GO:0001932,GO:0001934,GO:0001952,GO:0001954,GO:0002009,GO:0002064,GO:0002119,GO:0002164,GO:0002165,GO:0002252,GO:0002263,GO:0002274,GO:0002275,GO:0002283,GO:0002366,GO:0002376,GO:0002443,GO:0002444,GO:0002446,GO:0003006,GO:0003008,GO:0003012,GO:0003381,GO:0003382,GO:0003383,GO:0003384,GO:0003674,GO:0003824,GO:0004672,GO:0004674,GO:0005198,GO:0005488,GO:0005515,GO:0005524,GO:0005575,GO:0005576,GO:0005622,GO:0005623,GO:0005634,GO:0005737,GO:0005794,GO:0005813,GO:0005814,GO:0005815,GO:0005819,GO:0005829,GO:0005856,GO:0005886,GO:0005911,GO:0005912,GO:0005913,GO:0005938,GO:0006323,GO:0006464,GO:0006468,GO:0006793,GO:0006796,GO:0006807,GO:0006810,GO:0006887,GO:0006915,GO:0006928,GO:0006936,GO:0006939,GO:0006955,GO:0006996,GO:0007010,GO:0007017,GO:0007049,GO:0007051,GO:0007052,GO:0007059,GO:0007097,GO:0007098,GO:0007143,GO:0007154,GO:0007155,GO:0007159,GO:0007163,GO:0007164,GO:0007165,GO:0007166,GO:0007167,GO:0007169,GO:0007186,GO:0007249,GO:0007264,GO:0007265,GO:0007266,GO:0007275,GO:0007276,GO:0007281,GO:0007292,GO:0007300,GO:0007302,GO:0007308,GO:0007309,GO:0007369,GO:0007389,GO:0007391,GO:0007399,GO:0007423,GO:0007444,GO:0007472,GO:0007476,GO:0007552,GO:0007560,GO:0008104,GO:0008144,GO:0008150,GO:0008152,GO:0008219,GO:0008277,GO:0008335,GO:0008360,GO:0008544,GO:0008625,GO:0009653,GO:0009719,GO:0009725,GO:0009790,GO:0009791,GO:0009792,GO:0009798,GO:0009886,GO:0009887,GO:0009888,GO:0009892,GO:0009893,GO:0009894,GO:0009895,GO:0009896,GO:0009913,GO:0009966,GO:0009967,GO:0009987,GO:0009994,GO:0010033,GO:0010171,GO:0010172,GO:0010243,GO:0010468,GO:0010494,GO:0010506,GO:0010508,GO:0010562,GO:0010563,GO:0010564,GO:0010594,GO:0010595,GO:0010604,GO:0010605,GO:0010611,GO:0010613,GO:0010628,GO:0010632,GO:0010634,GO:0010638,GO:0010646,GO:0010647,GO:0010720,GO:0010769,GO:0010810,GO:0010811,GO:0010824,GO:0010825,GO:0010830,GO:0010921,GO:0010923,GO:0010941,GO:0010950,GO:0010952,GO:0010975,GO:0012501,GO:0012505,GO:0014020,GO:0014070,GO:0014742,GO:0014743,GO:0014812,GO:0015630,GO:0016020,GO:0016032,GO:0016043,GO:0016192,GO:0016301,GO:0016310,GO:0016331,GO:0016358,GO:0016477,GO:0016525,GO:0016740,GO:0016772,GO:0016773,GO:0017016,GO:0017048,GO:0017049,GO:0017076,GO:0018105,GO:0018107,GO:0018193,GO:0018209,GO:0018210,GO:0019058,GO:0019079,GO:0019220,GO:0019222,GO:0019538,GO:0019899,GO:0019953,GO:0021700,GO:0021915,GO:0022008,GO:0022402,GO:0022406,GO:0022412,GO:0022414,GO:0022603,GO:0022604,GO:0022607,GO:0022610,GO:0022612,GO:0022614,GO:0023051,GO:0023052,GO:0023056,GO:0030027,GO:0030029,GO:0030030,GO:0030031,GO:0030036,GO:0030048,GO:0030054,GO:0030100,GO:0030111,GO:0030141,GO:0030154,GO:0030155,GO:0030162,GO:0030182,GO:0030261,GO:0030334,GO:0030335,GO:0030554,GO:0030855,GO:0030856,GO:0030865,GO:0030866,GO:0031023,GO:0031032,GO:0031090,GO:0031175,GO:0031252,GO:0031267,GO:0031323,GO:0031324,GO:0031325,GO:0031329,GO:0031330,GO:0031331,GO:0031344,GO:0031399,GO:0031400,GO:0031401,GO:0031410,GO:0031532,GO:0031616,GO:0031974,GO:0031982,GO:0031983,GO:0031984,GO:0032059,GO:0032060,GO:0032065,GO:0032091,GO:0032153,GO:0032154,GO:0032155,GO:0032231,GO:0032233,GO:0032268,GO:0032269,GO:0032270,GO:0032465,GO:0032501,GO:0032502,GO:0032504,GO:0032507,GO:0032515,GO:0032553,GO:0032555,GO:0032559,GO:0032643,GO:0032723,GO:0032870,GO:0032878,GO:0032879,GO:0032880,GO:0032886,GO:0032940,GO:0032954,GO:0032956,GO:0032970,GO:0032989,GO:0032990,GO:0032991,GO:0033036,GO:0033043,GO:0033206,GO:0033574,GO:0033993,GO:0034103,GO:0034105,GO:0034248,GO:0034249,GO:0034250,GO:0034613,GO:0034774,GO:0035107,GO:0035114,GO:0035120,GO:0035148,GO:0035190,GO:0035191,GO:0035220,GO:0035239,GO:0035295,GO:0035303,GO:0035304,GO:0035305,GO:0035308,GO:0035315,GO:0035316,GO:0035317,GO:0035507,GO:0035509,GO:0035556,GO:0035639,GO:0035770,GO:0036094,GO:0036211,GO:0036230,GO:0036464,GO:0039694,GO:0040008,GO:0040011,GO:0040012,GO:0040017,GO:0040038,GO:0042067,GO:0042119,GO:0042176,GO:0042177,GO:0042221,GO:0042325,GO:0042327,GO:0042752,GO:0042981,GO:0042995,GO:0043009,GO:0043066,GO:0043067,GO:0043069,GO:0043085,GO:0043086,GO:0043167,GO:0043168,GO:0043169,GO:0043170,GO:0043226,GO:0043227,GO:0043228,GO:0043229,GO:0043231,GO:0043232,GO:0043233,GO:0043292,GO:0043299,GO:0043312,GO:0043393,GO:0043408,GO:0043410,GO:0043412,GO:0043434,GO:0043502,GO:0043523,GO:0043524,GO:0043666,GO:0044057,GO:0044085,GO:0044087,GO:0044089,GO:0044092,GO:0044093,GO:0044237,GO:0044238,GO:0044260,GO:0044267,GO:0044291,GO:0044403,GO:0044419,GO:0044422,GO:0044424,GO:0044425,GO:0044430,GO:0044431,GO:0044433,GO:0044444,GO:0044446,GO:0044448,GO:0044450,GO:0044459,GO:0044464,GO:0044703,GO:0045055,GO:0045123,GO:0045177,GO:0045179,GO:0045184,GO:0045185,GO:0045321,GO:0045595,GO:0045597,GO:0045601,GO:0045604,GO:0045616,GO:0045664,GO:0045682,GO:0045765,GO:0045785,GO:0045787,GO:0045861,GO:0045862,GO:0045936,GO:0045937,GO:0046605,GO:0046607,GO:0046872,GO:0046903,GO:0046907,GO:0048010,GO:0048013,GO:0048285,GO:0048468,GO:0048469,GO:0048477,GO:0048511,GO:0048513,GO:0048518,GO:0048519,GO:0048522,GO:0048523,GO:0048563,GO:0048565,GO:0048569,GO:0048583,GO:0048584,GO:0048585,GO:0048592,GO:0048598,GO:0048599,GO:0048609,GO:0048638,GO:0048646,GO:0048666,GO:0048667,GO:0048699,GO:0048707,GO:0048729,GO:0048731,GO:0048732,GO:0048736,GO:0048737,GO:0048749,GO:0048812,GO:0048813,GO:0048856,GO:0048858,GO:0048869,GO:0048870,GO:0050767,GO:0050770,GO:0050789,GO:0050790,GO:0050793,GO:0050794,GO:0050896,GO:0050900,GO:0050901,GO:0051020,GO:0051043,GO:0051045,GO:0051049,GO:0051093,GO:0051094,GO:0051098,GO:0051100,GO:0051128,GO:0051129,GO:0051130,GO:0051147,GO:0051153,GO:0051171,GO:0051172,GO:0051173,GO:0051174,GO:0051179,GO:0051231,GO:0051234,GO:0051235,GO:0051239,GO:0051240,GO:0051241,GO:0051246,GO:0051247,GO:0051248,GO:0051270,GO:0051272,GO:0051276,GO:0051298,GO:0051301,GO:0051302,GO:0051321,GO:0051336,GO:0051345,GO:0051346,GO:0051451,GO:0051492,GO:0051493,GO:0051495,GO:0051496,GO:0051640,GO:0051641,GO:0051647,GO:0051649,GO:0051651,GO:0051656,GO:0051674,GO:0051704,GO:0051716,GO:0051726,GO:0051893,GO:0051894,GO:0051960,GO:0052547,GO:0052548,GO:0055123,GO:0060142,GO:0060205,GO:0060255,GO:0060284,GO:0060341,GO:0060429,GO:0060465,GO:0060548,GO:0060562,GO:0060606,GO:0060627,GO:0061041,GO:0061640,GO:0061756,GO:0065007,GO:0065008,GO:0065009,GO:0070013,GO:0070161,GO:0070167,GO:0070168,GO:0070252,GO:0070507,GO:0070727,GO:0070848,GO:0070887,GO:0071103,GO:0071310,GO:0071363,GO:0071394,GO:0071396,GO:0071407,GO:0071495,GO:0071559,GO:0071560,GO:0071704,GO:0071840,GO:0071944,GO:0072175,GO:0072518,GO:0072657,GO:0072659,GO:0080090,GO:0080134,GO:0090068,GO:0090109,GO:0090175,GO:0090257,GO:0090270,GO:0090271,GO:0090303,GO:0090596,GO:0097159,GO:0097190,GO:0097191,GO:0097367,GO:0097708,GO:0098588,GO:0098590,GO:0098609,GO:0098693,GO:0098791,GO:0098813,GO:0099080,GO:0099081,GO:0099503,GO:0099512,GO:0099568,GO:0099738,GO:0106003,GO:0106036,GO:0106037,GO:0110020,GO:0110053,GO:0110061,GO:0120025,GO:0120031,GO:0120035,GO:0120036,GO:0120039,GO:0140013,GO:0140014,GO:0140058,GO:0140096,GO:0150031,GO:0150033,GO:1900180,GO:1900182,GO:1900221,GO:1900223,GO:1900242,GO:1901214,GO:1901215,GO:1901265,GO:1901342,GO:1901343,GO:1901363,GO:1901550,GO:1901564,GO:1901648,GO:1901652,GO:1901654,GO:1901655,GO:1901698,GO:1901700,GO:1901701,GO:1901739,GO:1901888,GO:1901889,GO:1901890,GO:1902003,GO:1902004,GO:1902430,GO:1902531,GO:1902533,GO:1902850,GO:1902903,GO:1902905,GO:1902959,GO:1902961,GO:1902965,GO:1902966,GO:1902991,GO:1902992,GO:1902993,GO:1903034,GO:1903035,GO:1903036,GO:1903046,GO:1903047,GO:1903140,GO:1903347,GO:1903391,GO:1903393,GO:1903421,GO:1903429,GO:1903431,GO:1903827,GO:1903828,GO:1903829,GO:1905203,GO:1905205,GO:1905245,GO:1905247,GO:1905330,GO:1905666,GO:1905668,GO:1905905,GO:1990776,GO:1990778,GO:1990904,GO:2000026,GO:2000027,GO:2000040,GO:2000050,GO:2000095,GO:2000114,GO:2000145,GO:2000147,GO:2000181,GO:2000810	2.7.11.1	ko:K04514,ko:K16307,ko:K17388	ko04022,ko04024,ko04062,ko04071,ko04270,ko04310,ko04350,ko04360,ko04510,ko04530,ko04611,ko04670,ko04810,ko04921,ko05130,ko05131,ko05132,ko05200,ko05205,ko05206,map04022,map04024,map04062,map04071,map04270,map04310,map04350,map04360,map04510,map04530,map04611,map04670,map04810,map04921,map05130,map05131,map05132,map05200,map05205,map05206	-	-	-	ko00000,ko00001,ko01000,ko01001,ko03036	-	-	-	Pkinase,Rho_Binding
CDS::tig00000240:259241-259543(+)	32264.tetur03g03570.1	2.65e-23	97.4	COG0515@1|root,KOG0612@2759|Eukaryota,38BFH@33154|Opisthokonta,3BATS@33208|Metazoa,3CXFD@33213|Bilateria,41UXH@6656|Arthropoda	33208|Metazoa	T	protein serine threonine kinase activity. It is involved in the biological process described with	ROCK2	GO:0000003,GO:0000022,GO:0000070,GO:0000139,GO:0000166,GO:0000226,GO:0000278,GO:0000280,GO:0000281,GO:0000819,GO:0000902,GO:0000904,GO:0000910,GO:0000922,GO:0001654,GO:0001700,GO:0001726,GO:0001736,GO:0001737,GO:0001738,GO:0001745,GO:0001775,GO:0001816,GO:0001817,GO:0001819,GO:0001838,GO:0001841,GO:0001843,GO:0001932,GO:0001934,GO:0001952,GO:0001954,GO:0002009,GO:0002064,GO:0002119,GO:0002164,GO:0002165,GO:0002252,GO:0002263,GO:0002274,GO:0002275,GO:0002283,GO:0002366,GO:0002376,GO:0002443,GO:0002444,GO:0002446,GO:0003006,GO:0003008,GO:0003012,GO:0003381,GO:0003382,GO:0003383,GO:0003384,GO:0003674,GO:0003824,GO:0004672,GO:0004674,GO:0005198,GO:0005488,GO:0005515,GO:0005524,GO:0005575,GO:0005576,GO:0005622,GO:0005623,GO:0005634,GO:0005737,GO:0005794,GO:0005813,GO:0005814,GO:0005815,GO:0005819,GO:0005829,GO:0005856,GO:0005886,GO:0005911,GO:0005912,GO:0005913,GO:0005938,GO:0006323,GO:0006464,GO:0006468,GO:0006793,GO:0006796,GO:0006807,GO:0006810,GO:0006887,GO:0006915,GO:0006928,GO:0006936,GO:0006939,GO:0006955,GO:0006996,GO:0007010,GO:0007017,GO:0007049,GO:0007051,GO:0007052,GO:0007059,GO:0007097,GO:0007098,GO:0007143,GO:0007154,GO:0007155,GO:0007159,GO:0007163,GO:0007164,GO:0007165,GO:0007166,GO:0007167,GO:0007169,GO:0007186,GO:0007249,GO:0007264,GO:0007265,GO:0007266,GO:0007275,GO:0007276,GO:0007281,GO:0007292,GO:0007300,GO:0007302,GO:0007308,GO:0007309,GO:0007369,GO:0007389,GO:0007391,GO:0007399,GO:0007423,GO:0007444,GO:0007472,GO:0007476,GO:0007552,GO:0007560,GO:0008104,GO:0008144,GO:0008150,GO:0008152,GO:0008219,GO:0008277,GO:0008335,GO:0008360,GO:0008544,GO:0008625,GO:0009653,GO:0009719,GO:0009725,GO:0009790,GO:0009791,GO:0009792,GO:0009798,GO:0009886,GO:0009887,GO:0009888,GO:0009892,GO:0009893,GO:0009894,GO:0009895,GO:0009896,GO:0009913,GO:0009966,GO:0009967,GO:0009987,GO:0009994,GO:0010033,GO:0010171,GO:0010172,GO:0010243,GO:0010468,GO:0010494,GO:0010506,GO:0010508,GO:0010562,GO:0010563,GO:0010564,GO:0010594,GO:0010595,GO:0010604,GO:0010605,GO:0010611,GO:0010613,GO:0010628,GO:0010632,GO:0010634,GO:0010638,GO:0010646,GO:0010647,GO:0010720,GO:0010769,GO:0010810,GO:0010811,GO:0010824,GO:0010825,GO:0010830,GO:0010921,GO:0010923,GO:0010941,GO:0010950,GO:0010952,GO:0010975,GO:0012501,GO:0012505,GO:0014020,GO:0014070,GO:0014742,GO:0014743,GO:0014812,GO:0015630,GO:0016020,GO:0016032,GO:0016043,GO:0016192,GO:0016301,GO:0016310,GO:0016331,GO:0016358,GO:0016477,GO:0016525,GO:0016740,GO:0016772,GO:0016773,GO:0017016,GO:0017048,GO:0017049,GO:0017076,GO:0018105,GO:0018107,GO:0018193,GO:0018209,GO:0018210,GO:0019058,GO:0019079,GO:0019220,GO:0019222,GO:0019538,GO:0019899,GO:0019953,GO:0021700,GO:0021915,GO:0022008,GO:0022402,GO:0022406,GO:0022412,GO:0022414,GO:0022603,GO:0022604,GO:0022607,GO:0022610,GO:0022612,GO:0022614,GO:0023051,GO:0023052,GO:0023056,GO:0030027,GO:0030029,GO:0030030,GO:0030031,GO:0030036,GO:0030048,GO:0030054,GO:0030100,GO:0030111,GO:0030141,GO:0030154,GO:0030155,GO:0030162,GO:0030182,GO:0030261,GO:0030334,GO:0030335,GO:0030554,GO:0030855,GO:0030856,GO:0030865,GO:0030866,GO:0031023,GO:0031032,GO:0031090,GO:0031175,GO:0031252,GO:0031267,GO:0031323,GO:0031324,GO:0031325,GO:0031329,GO:0031330,GO:0031331,GO:0031344,GO:0031399,GO:0031400,GO:0031401,GO:0031410,GO:0031532,GO:0031616,GO:0031974,GO:0031982,GO:0031983,GO:0031984,GO:0032059,GO:0032060,GO:0032065,GO:0032091,GO:0032153,GO:0032154,GO:0032155,GO:0032231,GO:0032233,GO:0032268,GO:0032269,GO:0032270,GO:0032465,GO:0032501,GO:0032502,GO:0032504,GO:0032507,GO:0032515,GO:0032553,GO:0032555,GO:0032559,GO:0032643,GO:0032723,GO:0032870,GO:0032878,GO:0032879,GO:0032880,GO:0032886,GO:0032940,GO:0032954,GO:0032956,GO:0032970,GO:0032989,GO:0032990,GO:0032991,GO:0033036,GO:0033043,GO:0033206,GO:0033574,GO:0033993,GO:0034103,GO:0034105,GO:0034248,GO:0034249,GO:0034250,GO:0034613,GO:0034774,GO:0035107,GO:0035114,GO:0035120,GO:0035148,GO:0035190,GO:0035191,GO:0035220,GO:0035239,GO:0035295,GO:0035303,GO:0035304,GO:0035305,GO:0035308,GO:0035315,GO:0035316,GO:0035317,GO:0035507,GO:0035509,GO:0035556,GO:0035639,GO:0035770,GO:0036094,GO:0036211,GO:0036230,GO:0036464,GO:0039694,GO:0040008,GO:0040011,GO:0040012,GO:0040017,GO:0040038,GO:0042067,GO:0042119,GO:0042176,GO:0042177,GO:0042221,GO:0042325,GO:0042327,GO:0042752,GO:0042981,GO:0042995,GO:0043009,GO:0043066,GO:0043067,GO:0043069,GO:0043085,GO:0043086,GO:0043167,GO:0043168,GO:0043169,GO:0043170,GO:0043226,GO:0043227,GO:0043228,GO:0043229,GO:0043231,GO:0043232,GO:0043233,GO:0043292,GO:0043299,GO:0043312,GO:0043393,GO:0043408,GO:0043410,GO:0043412,GO:0043434,GO:0043502,GO:0043523,GO:0043524,GO:0043666,GO:0044057,GO:0044085,GO:0044087,GO:0044089,GO:0044092,GO:0044093,GO:0044237,GO:0044238,GO:0044260,GO:0044267,GO:0044291,GO:0044403,GO:0044419,GO:0044422,GO:0044424,GO:0044425,GO:0044430,GO:0044431,GO:0044433,GO:0044444,GO:0044446,GO:0044448,GO:0044450,GO:0044459,GO:0044464,GO:0044703,GO:0045055,GO:0045123,GO:0045177,GO:0045179,GO:0045184,GO:0045185,GO:0045321,GO:0045595,GO:0045597,GO:0045601,GO:0045604,GO:0045616,GO:0045664,GO:0045682,GO:0045765,GO:0045785,GO:0045787,GO:0045861,GO:0045862,GO:0045936,GO:0045937,GO:0046605,GO:0046607,GO:0046872,GO:0046903,GO:0046907,GO:0048010,GO:0048013,GO:0048285,GO:0048468,GO:0048469,GO:0048477,GO:0048511,GO:0048513,GO:0048518,GO:0048519,GO:0048522,GO:0048523,GO:0048563,GO:0048565,GO:0048569,GO:0048583,GO:0048584,GO:0048585,GO:0048592,GO:0048598,GO:0048599,GO:0048609,GO:0048638,GO:0048646,GO:0048666,GO:0048667,GO:0048699,GO:0048707,GO:0048729,GO:0048731,GO:0048732,GO:0048736,GO:0048737,GO:0048749,GO:0048812,GO:0048813,GO:0048856,GO:0048858,GO:0048869,GO:0048870,GO:0050767,GO:0050770,GO:0050789,GO:0050790,GO:0050793,GO:0050794,GO:0050896,GO:0050900,GO:0050901,GO:0051020,GO:0051043,GO:0051045,GO:0051049,GO:0051093,GO:0051094,GO:0051098,GO:0051100,GO:0051128,GO:0051129,GO:0051130,GO:0051147,GO:0051153,GO:0051171,GO:0051172,GO:0051173,GO:0051174,GO:0051179,GO:0051231,GO:0051234,GO:0051235,GO:0051239,GO:0051240,GO:0051241,GO:0051246,GO:0051247,GO:0051248,GO:0051270,GO:0051272,GO:0051276,GO:0051298,GO:0051301,GO:0051302,GO:0051321,GO:0051336,GO:0051345,GO:0051346,GO:0051451,GO:0051492,GO:0051493,GO:0051495,GO:0051496,GO:0051640,GO:0051641,GO:0051647,GO:0051649,GO:0051651,GO:0051656,GO:0051674,GO:0051704,GO:0051716,GO:0051726,GO:0051893,GO:0051894,GO:0051960,GO:0052547,GO:0052548,GO:0055123,GO:0060142,GO:0060205,GO:0060255,GO:0060284,GO:0060341,GO:0060429,GO:0060465,GO:0060548,GO:0060562,GO:0060606,GO:0060627,GO:0061041,GO:0061640,GO:0061756,GO:0065007,GO:0065008,GO:0065009,GO:0070013,GO:0070161,GO:0070167,GO:0070168,GO:0070252,GO:0070507,GO:0070727,GO:0070848,GO:0070887,GO:0071103,GO:0071310,GO:0071363,GO:0071394,GO:0071396,GO:0071407,GO:0071495,GO:0071559,GO:0071560,GO:0071704,GO:0071840,GO:0071944,GO:0072175,GO:0072518,GO:0072657,GO:0072659,GO:0080090,GO:0080134,GO:0090068,GO:0090109,GO:0090175,GO:0090257,GO:0090270,GO:0090271,GO:0090303,GO:0090596,GO:0097159,GO:0097190,GO:0097191,GO:0097367,GO:0097708,GO:0098588,GO:0098590,GO:0098609,GO:0098693,GO:0098791,GO:0098813,GO:0099080,GO:0099081,GO:0099503,GO:0099512,GO:0099568,GO:0099738,GO:0106003,GO:0106036,GO:0106037,GO:0110020,GO:0110053,GO:0110061,GO:0120025,GO:0120031,GO:0120035,GO:0120036,GO:0120039,GO:0140013,GO:0140014,GO:0140058,GO:0140096,GO:0150031,GO:0150033,GO:1900180,GO:1900182,GO:1900221,GO:1900223,GO:1900242,GO:1901214,GO:1901215,GO:1901265,GO:1901342,GO:1901343,GO:1901363,GO:1901550,GO:1901564,GO:1901648,GO:1901652,GO:1901654,GO:1901655,GO:1901698,GO:1901700,GO:1901701,GO:1901739,GO:1901888,GO:1901889,GO:1901890,GO:1902003,GO:1902004,GO:1902430,GO:1902531,GO:1902533,GO:1902850,GO:1902903,GO:1902905,GO:1902959,GO:1902961,GO:1902965,GO:1902966,GO:1902991,GO:1902992,GO:1902993,GO:1903034,GO:1903035,GO:1903036,GO:1903046,GO:1903047,GO:1903140,GO:1903347,GO:1903391,GO:1903393,GO:1903421,GO:1903429,GO:1903431,GO:1903827,GO:1903828,GO:1903829,GO:1905203,GO:1905205,GO:1905245,GO:1905247,GO:1905330,GO:1905666,GO:1905668,GO:1905905,GO:1990776,GO:1990778,GO:1990904,GO:2000026,GO:2000027,GO:2000040,GO:2000050,GO:2000095,GO:2000114,GO:2000145,GO:2000147,GO:2000181,GO:2000810	2.7.11.1	ko:K04514,ko:K16307,ko:K17388	ko04022,ko04024,ko04062,ko04071,ko04270,ko04310,ko04350,ko04360,ko04510,ko04530,ko04611,ko04670,ko04810,ko04921,ko05130,ko05131,ko05132,ko05200,ko05205,ko05206,map04022,map04024,map04062,map04071,map04270,map04310,map04350,map04360,map04510,map04530,map04611,map04670,map04810,map04921,map05130,map05131,map05132,map05200,map05205,map05206	-	-	-	ko00000,ko00001,ko01000,ko01001,ko03036	-	-	-	Pkinase,Rho_Binding
CDS::tig00000240:275922-277300(-)	7176.CPIJ011537-PA	6.18e-206	594.0	KOG0116@1|root,KOG0116@2759|Eukaryota,390RG@33154|Opisthokonta,3B9P4@33208|Metazoa,3CZ8D@33213|Bilateria,41V5G@6656|Arthropoda,3SH97@50557|Insecta,44YFE@7147|Diptera,45G8T@7148|Nematocera	33208|Metazoa	A	Nuclear transport factor 2 (NTF2) domain	G3BP2	GO:0000003,GO:0000166,GO:0000375,GO:0000377,GO:0000398,GO:0001654,GO:0001736,GO:0001738,GO:0001745,GO:0001751,GO:0001752,GO:0001754,GO:0002009,GO:0002064,GO:0002065,GO:0002066,GO:0003002,GO:0003006,GO:0003674,GO:0003676,GO:0003677,GO:0003678,GO:0003723,GO:0003724,GO:0003729,GO:0003824,GO:0004003,GO:0004004,GO:0004386,GO:0004518,GO:0004519,GO:0005198,GO:0005488,GO:0005515,GO:0005524,GO:0005575,GO:0005622,GO:0005623,GO:0005634,GO:0005737,GO:0005829,GO:0006139,GO:0006355,GO:0006396,GO:0006397,GO:0006403,GO:0006725,GO:0006807,GO:0006810,GO:0006996,GO:0007154,GO:0007163,GO:0007164,GO:0007165,GO:0007253,GO:0007264,GO:0007265,GO:0007275,GO:0007276,GO:0007281,GO:0007292,GO:0007389,GO:0007399,GO:0007423,GO:0008026,GO:0008069,GO:0008094,GO:0008104,GO:0008144,GO:0008150,GO:0008152,GO:0008186,GO:0008380,GO:0009653,GO:0009798,GO:0009887,GO:0009888,GO:0009889,GO:0009893,GO:0009950,GO:0009953,GO:0009966,GO:0009968,GO:0009987,GO:0010467,GO:0010468,GO:0010494,GO:0010556,GO:0010604,GO:0010628,GO:0010646,GO:0010648,GO:0015931,GO:0016043,GO:0016070,GO:0016071,GO:0016318,GO:0016333,GO:0016334,GO:0016462,GO:0016787,GO:0016788,GO:0016817,GO:0016818,GO:0016887,GO:0017076,GO:0017111,GO:0019219,GO:0019222,GO:0019953,GO:0022008,GO:0022412,GO:0022414,GO:0022607,GO:0022613,GO:0022618,GO:0023051,GO:0023052,GO:0023057,GO:0030111,GO:0030154,GO:0030159,GO:0030178,GO:0030182,GO:0030554,GO:0030707,GO:0030855,GO:0031323,GO:0031326,GO:0032088,GO:0032392,GO:0032501,GO:0032502,GO:0032504,GO:0032508,GO:0032553,GO:0032555,GO:0032559,GO:0032947,GO:0032991,GO:0033036,GO:0034063,GO:0034622,GO:0034641,GO:0035556,GO:0035639,GO:0035770,GO:0036094,GO:0036464,GO:0036477,GO:0040008,GO:0042067,GO:0042623,GO:0042706,GO:0042994,GO:0043025,GO:0043167,GO:0043168,GO:0043170,GO:0043204,GO:0043226,GO:0043227,GO:0043228,GO:0043229,GO:0043231,GO:0043232,GO:0043433,GO:0043933,GO:0044085,GO:0044092,GO:0044237,GO:0044238,GO:0044297,GO:0044424,GO:0044444,GO:0044464,GO:0044703,GO:0045165,GO:0045185,GO:0045570,GO:0045571,GO:0045926,GO:0046483,GO:0046530,GO:0046552,GO:0046620,GO:0046621,GO:0048468,GO:0048477,GO:0048513,GO:0048518,GO:0048519,GO:0048523,GO:0048583,GO:0048585,GO:0048592,GO:0048609,GO:0048638,GO:0048640,GO:0048663,GO:0048699,GO:0048729,GO:0048731,GO:0048749,GO:0048856,GO:0048869,GO:0050657,GO:0050658,GO:0050789,GO:0050793,GO:0050794,GO:0050896,GO:0051028,GO:0051090,GO:0051093,GO:0051171,GO:0051179,GO:0051220,GO:0051234,GO:0051235,GO:0051236,GO:0051239,GO:0051241,GO:0051252,GO:0051276,GO:0051704,GO:0051716,GO:0060255,GO:0060429,GO:0060828,GO:0065003,GO:0065007,GO:0065008,GO:0065009,GO:0070035,GO:0070925,GO:0071103,GO:0071702,GO:0071704,GO:0071705,GO:0071826,GO:0071840,GO:0080090,GO:0090090,GO:0090304,GO:0090305,GO:0090596,GO:0097159,GO:0097367,GO:0097458,GO:0140097,GO:0140098,GO:1901265,GO:1901360,GO:1901363,GO:1903506,GO:1990904,GO:2000026,GO:2000112,GO:2001141	3.6.4.12,3.6.4.13	ko:K17265	-	-	-	-	ko00000,ko01000,ko03019,ko04147	-	-	-	NTF2,RRM_1
CDS::tig00000241:59166-59276(+)	7176.CPIJ008219-PA	8.05e-15	70.1	2F7DT@1|root,2T8H2@2759|Eukaryota,3931W@33154|Opisthokonta,3C8C3@33208|Metazoa,3DPCU@33213|Bilateria,425KT@6656|Arthropoda,3SSZD@50557|Insecta,4571I@7147|Diptera,45IW7@7148|Nematocera	33208|Metazoa	-	-	-	-	-	-	-	-	-	-	-	-	-	-	-
CDS::tig00000241:72919-73120(+)	7176.CPIJ008220-PA	2.52e-27	104.0	29G1U@1|root,2RP7U@2759|Eukaryota,38SY0@33154|Opisthokonta,3CB6X@33208|Metazoa,3DSFJ@33213|Bilateria,428IN@6656|Arthropoda,3T0RJ@50557|Insecta,4564G@7147|Diptera,45I9E@7148|Nematocera	33208|Metazoa	-	-	-	-	-	-	-	-	-	-	-	-	-	-	-
CDS::tig00000241:82862-83159(+)	7176.CPIJ008220-PA	9.42e-52	167.0	29G1U@1|root,2RP7U@2759|Eukaryota,38SY0@33154|Opisthokonta,3CB6X@33208|Metazoa,3DSFJ@33213|Bilateria,428IN@6656|Arthropoda,3T0RJ@50557|Insecta,4564G@7147|Diptera,45I9E@7148|Nematocera	33208|Metazoa	-	-	-	-	-	-	-	-	-	-	-	-	-	-	-
CDS::tig00000241:101710-102405(+)	7176.CPIJ017593-PA	1.11e-129	382.0	COG0388@1|root,KOG0806@2759|Eukaryota,38F4Q@33154|Opisthokonta,3BCI0@33208|Metazoa,3CRS7@33213|Bilateria,41YQ5@6656|Arthropoda,3SZ3W@50557|Insecta,458KU@7147|Diptera,45GZG@7148|Nematocera	33208|Metazoa	E	Vanin-like protein 1 precursor	BTD	GO:0000323,GO:0001775,GO:0002252,GO:0002263,GO:0002274,GO:0002275,GO:0002283,GO:0002366,GO:0002376,GO:0002443,GO:0002444,GO:0002446,GO:0002526,GO:0002544,GO:0002682,GO:0002684,GO:0002694,GO:0002696,GO:0003674,GO:0003824,GO:0005488,GO:0005543,GO:0005575,GO:0005576,GO:0005615,GO:0005622,GO:0005623,GO:0005634,GO:0005730,GO:0005737,GO:0005739,GO:0005759,GO:0005764,GO:0005765,GO:0005766,GO:0005773,GO:0005774,GO:0005886,GO:0006082,GO:0006325,GO:0006464,GO:0006575,GO:0006732,GO:0006766,GO:0006767,GO:0006768,GO:0006790,GO:0006807,GO:0006810,GO:0006887,GO:0006950,GO:0006952,GO:0006954,GO:0006955,GO:0006979,GO:0006996,GO:0007155,GO:0007275,GO:0007399,GO:0007417,GO:0008150,GO:0008152,GO:0008289,GO:0009266,GO:0009305,GO:0009408,GO:0009628,GO:0009966,GO:0009968,GO:0009987,GO:0010646,GO:0010648,GO:0010941,GO:0012505,GO:0012506,GO:0015939,GO:0016020,GO:0016021,GO:0016043,GO:0016192,GO:0016569,GO:0016570,GO:0016787,GO:0016810,GO:0016811,GO:0017144,GO:0017159,GO:0018054,GO:0018193,GO:0018205,GO:0019538,GO:0019752,GO:0019898,GO:0022407,GO:0022409,GO:0022610,GO:0023051,GO:0023057,GO:0030141,GO:0030155,GO:0030659,GO:0030667,GO:0031090,GO:0031224,GO:0031225,GO:0031410,GO:0031974,GO:0031981,GO:0031982,GO:0032501,GO:0032502,GO:0032787,GO:0032940,GO:0033081,GO:0033089,GO:0034235,GO:0034641,GO:0035091,GO:0035577,GO:0036211,GO:0036230,GO:0036477,GO:0042119,GO:0042582,GO:0042981,GO:0043025,GO:0043066,GO:0043067,GO:0043069,GO:0043167,GO:0043168,GO:0043170,GO:0043204,GO:0043226,GO:0043227,GO:0043228,GO:0043229,GO:0043231,GO:0043232,GO:0043233,GO:0043299,GO:0043312,GO:0043412,GO:0043436,GO:0043603,GO:0044237,GO:0044238,GO:0044260,GO:0044267,GO:0044281,GO:0044297,GO:0044421,GO:0044422,GO:0044424,GO:0044425,GO:0044428,GO:0044429,GO:0044433,GO:0044437,GO:0044444,GO:0044446,GO:0044464,GO:0045055,GO:0045087,GO:0045177,GO:0045321,GO:0045580,GO:0045582,GO:0045595,GO:0045597,GO:0045619,GO:0045621,GO:0045785,GO:0046483,GO:0046903,GO:0047708,GO:0048518,GO:0048519,GO:0048522,GO:0048523,GO:0048583,GO:0048585,GO:0048731,GO:0048856,GO:0050789,GO:0050793,GO:0050794,GO:0050863,GO:0050865,GO:0050867,GO:0050870,GO:0050896,GO:0051094,GO:0051179,GO:0051186,GO:0051234,GO:0051239,GO:0051240,GO:0051249,GO:0051251,GO:0051276,GO:0051861,GO:0060548,GO:0065007,GO:0070013,GO:0071110,GO:0071704,GO:0071840,GO:0071944,GO:0080134,GO:0080135,GO:0097367,GO:0097458,GO:0097708,GO:0098588,GO:0098609,GO:0098805,GO:0098852,GO:0099503,GO:1900407,GO:1900408,GO:1901360,GO:1901564,GO:1902105,GO:1902107,GO:1902175,GO:1902176,GO:1902531,GO:1902532,GO:1902882,GO:1902883,GO:1903037,GO:1903039,GO:1903201,GO:1903202,GO:1903706,GO:1903708,GO:2000026,GO:2001233,GO:2001234,GO:2001242,GO:2001243	3.5.1.12,3.5.1.92	ko:K01435,ko:K08069	ko00770,ko00780,ko01100,ko04977,map00770,map00780,map01100,map04977	-	R01077,R02973	RC00090,RC00096	ko00000,ko00001,ko01000	-	-	-	CN_hydrolase
CDS::tig00000241:133304-133411(+)	7176.CPIJ008221-PA	1.25e-16	73.9	2E2QD@1|root,2S9XB@2759|Eukaryota,3A8NE@33154|Opisthokonta,3BUQD@33208|Metazoa,3DANE@33213|Bilateria,4216V@6656|Arthropoda,3SPCU@50557|Insecta,453M1@7147|Diptera,45IYZ@7148|Nematocera	33208|Metazoa	-	-	fln	GO:0003008,GO:0003009,GO:0003010,GO:0003012,GO:0003674,GO:0005198,GO:0005575,GO:0005622,GO:0005623,GO:0005737,GO:0005856,GO:0005859,GO:0005863,GO:0006936,GO:0006941,GO:0006996,GO:0007010,GO:0007525,GO:0007527,GO:0008150,GO:0008307,GO:0009653,GO:0009987,GO:0010927,GO:0014703,GO:0014866,GO:0015629,GO:0016043,GO:0016459,GO:0016460,GO:0022607,GO:0030016,GO:0030017,GO:0030029,GO:0030036,GO:0030154,GO:0030239,GO:0030241,GO:0031032,GO:0031033,GO:0031034,GO:0031672,GO:0032501,GO:0032502,GO:0032982,GO:0032989,GO:0032991,GO:0034622,GO:0036379,GO:0042692,GO:0043226,GO:0043228,GO:0043229,GO:0043232,GO:0043292,GO:0043933,GO:0044085,GO:0044422,GO:0044424,GO:0044430,GO:0044444,GO:0044446,GO:0044449,GO:0044464,GO:0045214,GO:0048468,GO:0048646,GO:0048856,GO:0048869,GO:0050879,GO:0050881,GO:0051146,GO:0055001,GO:0055002,GO:0061061,GO:0065003,GO:0070925,GO:0071688,GO:0071840,GO:0097435,GO:0097493,GO:0099080,GO:0099081,GO:0099512	-	-	-	-	-	-	-	-	-	-	-
CDS::tig00000241:152500-152695(-)	43151.ADAC008904-PA	2.39e-36	129.0	COG5126@1|root,KOG0044@2759|Eukaryota,38GAM@33154|Opisthokonta,3BD5S@33208|Metazoa,3CS7H@33213|Bilateria,41WAC@6656|Arthropoda,3SIQU@50557|Insecta,44Y24@7147|Diptera,45H7Y@7148|Nematocera	33208|Metazoa	T	EF-hand domain	-	GO:0003674,GO:0005488,GO:0005509,GO:0043167,GO:0043169,GO:0046872	-	ko:K19695	ko04740,map04740	-	-	-	ko00000,ko00001	-	-	-	EF-hand_1,EF-hand_6,EF-hand_7,EF-hand_8
CDS::tig00000241:152770-152968(-)	103372.F4WKW7	2.01e-38	132.0	COG5126@1|root,KOG0044@2759|Eukaryota,38GAM@33154|Opisthokonta,3BD5S@33208|Metazoa,3CS7H@33213|Bilateria,41WAC@6656|Arthropoda,3SIQU@50557|Insecta,46DYC@7399|Hymenoptera	33208|Metazoa	T	EF-hand domain	-	GO:0003674,GO:0005488,GO:0005509,GO:0043167,GO:0043169,GO:0046872	-	ko:K19695	ko04740,map04740	-	-	-	ko00000,ko00001	-	-	-	EF-hand_1,EF-hand_6,EF-hand_7,EF-hand_8
CDS::tig00000241:208823-208988(-)	7159.AAEL004248-PA	2.97e-30	109.0	COG5126@1|root,KOG0044@2759|Eukaryota,38GAM@33154|Opisthokonta,3BHYY@33208|Metazoa,3D1WA@33213|Bilateria,41VK9@6656|Arthropoda,3SG4G@50557|Insecta,45201@7147|Diptera,45KGF@7148|Nematocera	33208|Metazoa	T	Calcium ion binding	ncs-2	GO:0003674,GO:0005488,GO:0005509,GO:0043167,GO:0043169,GO:0046872	-	-	-	-	-	-	-	-	-	-	EF-hand_1,EF-hand_5,EF-hand_7,EF-hand_8
CDS::tig00000242:30966-33639(-)	7176.CPIJ000695-PA	0.0	1728.0	KOG1721@1|root,KOG1721@2759|Eukaryota,39BPN@33154|Opisthokonta,3BJJN@33208|Metazoa,3CUTK@33213|Bilateria,41XM8@6656|Arthropoda,3SK4N@50557|Insecta,458P8@7147|Diptera,45J3J@7148|Nematocera	33208|Metazoa	S	zinc finger	-	GO:0003674,GO:0003676,GO:0005488,GO:0097159,GO:1901363	-	-	-	-	-	-	-	-	-	-	-
CDS::tig00000242:40252-42335(-)	7176.CPIJ000695-PA	0.0	1119.0	KOG1721@1|root,KOG1721@2759|Eukaryota,39BPN@33154|Opisthokonta,3BJJN@33208|Metazoa,3CUTK@33213|Bilateria,41XM8@6656|Arthropoda,3SK4N@50557|Insecta,458P8@7147|Diptera,45J3J@7148|Nematocera	33208|Metazoa	S	zinc finger	-	GO:0003674,GO:0003676,GO:0005488,GO:0097159,GO:1901363	-	-	-	-	-	-	-	-	-	-	-
CDS::tig00000242:69963-70418(-)	7176.CPIJ000693-PA	3.31e-83	253.0	COG2226@1|root,KOG1540@2759|Eukaryota,38DCR@33154|Opisthokonta,3B9SJ@33208|Metazoa,3CR4Q@33213|Bilateria,41TQU@6656|Arthropoda,3SH4J@50557|Insecta,44WQ4@7147|Diptera,45BJR@7148|Nematocera	33208|Metazoa	H	Methyltransferase required for the conversion of 2- polyprenyl-6-methoxy-1,4-benzoquinol (DDMQH2) to 2-polyprenyl-3- methyl-6-methoxy-1,4-benzoquinol (DMQH2)	COQ5	GO:0003674,GO:0003824,GO:0005575,GO:0005622,GO:0005623,GO:0005737,GO:0005739,GO:0005740,GO:0005743,GO:0005759,GO:0006732,GO:0006733,GO:0006743,GO:0006744,GO:0008150,GO:0008152,GO:0008168,GO:0008169,GO:0008425,GO:0008757,GO:0009058,GO:0009108,GO:0009987,GO:0016020,GO:0016740,GO:0016741,GO:0019866,GO:0030580,GO:0031090,GO:0031966,GO:0031967,GO:0031974,GO:0031975,GO:0032259,GO:0032991,GO:0042180,GO:0042181,GO:0043226,GO:0043227,GO:0043229,GO:0043231,GO:0043233,GO:0043333,GO:0043334,GO:0044237,GO:0044249,GO:0044281,GO:0044283,GO:0044422,GO:0044424,GO:0044429,GO:0044444,GO:0044446,GO:0044464,GO:0051186,GO:0051188,GO:0070013,GO:0071704,GO:1901576,GO:1901661,GO:1901663	2.1.1.201	ko:K06127	ko00130,ko01100,ko01110,map00130,map01100,map01110	M00128	R04983,R08774	RC00003,RC01253	ko00000,ko00001,ko00002,ko01000	-	-	-	Ubie_methyltran
CDS::tig00000242:74348-74524(+)	7176.CPIJ000692-PA	5.55e-38	132.0	KOG4621@1|root,KOG4621@2759|Eukaryota,38FP7@33154|Opisthokonta,3B9U9@33208|Metazoa,3CUKY@33213|Bilateria,41ZMS@6656|Arthropoda,3SMQZ@50557|Insecta,453JK@7147|Diptera,45G3G@7148|Nematocera	33208|Metazoa	S	Guanylylate cyclase	GUCD1	-	-	-	-	-	-	-	-	-	-	-	Guanylate_cyc_2
CDS::tig00000242:74781-74969(+)	7176.CPIJ000692-PA	1.98e-31	115.0	KOG4621@1|root,KOG4621@2759|Eukaryota,38FP7@33154|Opisthokonta,3B9U9@33208|Metazoa,3CUKY@33213|Bilateria,41ZMS@6656|Arthropoda,3SMQZ@50557|Insecta,453JK@7147|Diptera,45G3G@7148|Nematocera	33208|Metazoa	S	Guanylylate cyclase	GUCD1	-	-	-	-	-	-	-	-	-	-	-	Guanylate_cyc_2
CDS::tig00000242:82391-82637(-)	7994.ENSAMXP00000020076	2.62e-18	80.5	KOG1513@1|root,KOG1513@2759|Eukaryota,38I2T@33154|Opisthokonta,3BBYS@33208|Metazoa,3CVTP@33213|Bilateria,4866Y@7711|Chordata,491YF@7742|Vertebrata,49XDR@7898|Actinopterygii	33208|Metazoa	KT	Strawberry notch homolog	SBNO1	GO:0006355,GO:0008150,GO:0009889,GO:0010468,GO:0010556,GO:0019219,GO:0019222,GO:0031323,GO:0031326,GO:0050789,GO:0050794,GO:0051171,GO:0051252,GO:0060255,GO:0065007,GO:0080090,GO:1903506,GO:2000112,GO:2001141	-	-	-	-	-	-	-	-	-	-	AAA_34,Helicase_C_4
CDS::tig00000242:96433-98168(-)	7176.CPIJ000691-PA	0.0	1020.0	KOG1513@1|root,KOG1513@2759|Eukaryota,38I2T@33154|Opisthokonta,3BBYS@33208|Metazoa,3CVTP@33213|Bilateria,41W4J@6656|Arthropoda,3SHT4@50557|Insecta,44ZCZ@7147|Diptera,45FFY@7148|Nematocera	33208|Metazoa	KT	C-terminal domain on Strawberry notch homologue	sno	GO:0000003,GO:0001708,GO:0002009,GO:0002119,GO:0002164,GO:0002165,GO:0003002,GO:0003006,GO:0005575,GO:0005622,GO:0005623,GO:0005634,GO:0006355,GO:0006357,GO:0007154,GO:0007165,GO:0007166,GO:0007219,GO:0007275,GO:0007389,GO:0007444,GO:0007447,GO:0007450,GO:0007472,GO:0007476,GO:0007548,GO:0007552,GO:0007560,GO:0008150,GO:0008587,GO:0009653,GO:0009791,GO:0009886,GO:0009887,GO:0009888,GO:0009889,GO:0009891,GO:0009893,GO:0009953,GO:0009966,GO:0009967,GO:0009987,GO:0010453,GO:0010455,GO:0010468,GO:0010556,GO:0010557,GO:0010604,GO:0010628,GO:0010646,GO:0010647,GO:0019219,GO:0019222,GO:0022414,GO:0023051,GO:0023052,GO:0023056,GO:0030154,GO:0031323,GO:0031325,GO:0031326,GO:0031328,GO:0032501,GO:0032502,GO:0035107,GO:0035114,GO:0035120,GO:0035220,GO:0035222,GO:0035239,GO:0035295,GO:0040025,GO:0042659,GO:0042660,GO:0043226,GO:0043227,GO:0043229,GO:0043231,GO:0044424,GO:0044464,GO:0045138,GO:0045165,GO:0045595,GO:0045597,GO:0045893,GO:0045935,GO:0045944,GO:0046578,GO:0046579,GO:0046661,GO:0048190,GO:0048513,GO:0048518,GO:0048522,GO:0048563,GO:0048569,GO:0048583,GO:0048584,GO:0048707,GO:0048729,GO:0048731,GO:0048736,GO:0048737,GO:0048856,GO:0048869,GO:0050789,GO:0050793,GO:0050794,GO:0050896,GO:0051056,GO:0051057,GO:0051094,GO:0051171,GO:0051173,GO:0051252,GO:0051254,GO:0051716,GO:0060255,GO:0060429,GO:0060562,GO:0065007,GO:0072325,GO:0072327,GO:0080090,GO:0090598,GO:1902531,GO:1902533,GO:1902680,GO:1903506,GO:1903508,GO:2000112,GO:2001141	-	-	-	-	-	-	-	-	-	-	AAA_34,Helicase_C_4
CDS::tig00000242:98491-98898(-)	30611.ENSOGAP00000009657	1.1e-69	228.0	KOG1513@1|root,KOG1513@2759|Eukaryota,38I2T@33154|Opisthokonta,3BBYS@33208|Metazoa,3CVTP@33213|Bilateria,4866Y@7711|Chordata,491YF@7742|Vertebrata,3J4K5@40674|Mammalia,35DP1@314146|Euarchontoglires,4MDW4@9443|Primates	33208|Metazoa	KT	P-loop containing NTP hydrolase pore-1	SBNO1	GO:0006355,GO:0008150,GO:0009889,GO:0010468,GO:0010556,GO:0019219,GO:0019222,GO:0031323,GO:0031326,GO:0050789,GO:0050794,GO:0051171,GO:0051252,GO:0060255,GO:0065007,GO:0080090,GO:1903506,GO:2000112,GO:2001141	-	-	-	-	-	-	-	-	-	-	AAA_34,Helicase_C_4
CDS::tig00000242:141874-142105(-)	7165.AGAP011200-PA	1.75e-43	145.0	KOG4561@1|root,KOG4561@2759|Eukaryota,39TPW@33154|Opisthokonta,3BI9U@33208|Metazoa,3CT02@33213|Bilateria,42A95@6656|Arthropoda,3SZR3@50557|Insecta,45912@7147|Diptera,45GQ3@7148|Nematocera	33208|Metazoa	T	TLC domain	FAM57A	GO:0005575,GO:0005623,GO:0005886,GO:0016020,GO:0016021,GO:0031224,GO:0044425,GO:0044464,GO:0071944	-	-	-	-	-	-	-	-	-	-	TRAM_LAG1_CLN8
CDS::tig00000242:142172-142610(-)	7176.CPIJ000690-PA	4.25e-75	236.0	KOG4561@1|root,KOG4561@2759|Eukaryota,39TPW@33154|Opisthokonta,3BI9U@33208|Metazoa,3CT02@33213|Bilateria,42A95@6656|Arthropoda,3SZR3@50557|Insecta,45912@7147|Diptera,45GQ3@7148|Nematocera	33208|Metazoa	T	TLC domain	FAM57A	GO:0005575,GO:0005623,GO:0005886,GO:0016020,GO:0016021,GO:0031224,GO:0044425,GO:0044464,GO:0071944	-	-	-	-	-	-	-	-	-	-	TRAM_LAG1_CLN8
CDS::tig00000242:201125-201338(+)	27679.XP_010342386.1	7.07e-34	123.0	COG1601@1|root,KOG2767@2759|Eukaryota,38DWM@33154|Opisthokonta,3BE4X@33208|Metazoa,3CWRX@33213|Bilateria,480IR@7711|Chordata,48XUA@7742|Vertebrata,3J41U@40674|Mammalia,35AWC@314146|Euarchontoglires,4MDBA@9443|Primates	33208|Metazoa	J	translation initiation factor activity	EIF5	GO:0000122,GO:0000166,GO:0001731,GO:0001882,GO:0001883,GO:0002181,GO:0002183,GO:0003674,GO:0003676,GO:0003723,GO:0003743,GO:0003824,GO:0003924,GO:0005488,GO:0005515,GO:0005525,GO:0005575,GO:0005622,GO:0005623,GO:0005737,GO:0005829,GO:0005886,GO:0006355,GO:0006357,GO:0006412,GO:0006413,GO:0006417,GO:0006446,GO:0006518,GO:0006807,GO:0008135,GO:0008150,GO:0008152,GO:0009058,GO:0009059,GO:0009889,GO:0009890,GO:0009892,GO:0009987,GO:0010467,GO:0010468,GO:0010556,GO:0010558,GO:0010605,GO:0010608,GO:0010629,GO:0016020,GO:0016043,GO:0016462,GO:0016787,GO:0016817,GO:0016818,GO:0017076,GO:0017111,GO:0019001,GO:0019219,GO:0019222,GO:0019538,GO:0022607,GO:0022613,GO:0022618,GO:0031323,GO:0031324,GO:0031326,GO:0031327,GO:0031369,GO:0032268,GO:0032549,GO:0032550,GO:0032553,GO:0032555,GO:0032561,GO:0034248,GO:0034622,GO:0034641,GO:0034645,GO:0035639,GO:0036094,GO:0043043,GO:0043085,GO:0043087,GO:0043167,GO:0043168,GO:0043170,GO:0043547,GO:0043603,GO:0043604,GO:0043933,GO:0044085,GO:0044093,GO:0044237,GO:0044238,GO:0044249,GO:0044260,GO:0044267,GO:0044271,GO:0044424,GO:0044444,GO:0044464,GO:0045892,GO:0045934,GO:0048519,GO:0048523,GO:0050789,GO:0050790,GO:0050794,GO:0051171,GO:0051172,GO:0051246,GO:0051252,GO:0051253,GO:0051336,GO:0051345,GO:0060255,GO:0065003,GO:0065007,GO:0065009,GO:0071074,GO:0071704,GO:0071826,GO:0071840,GO:0071944,GO:0080090,GO:0090630,GO:0097159,GO:0097367,GO:1901265,GO:1901363,GO:1901564,GO:1901566,GO:1901576,GO:1902679,GO:1903506,GO:1903507,GO:2000112,GO:2000113,GO:2001141	-	ko:K03262	ko03013,ko04214,map03013,map04214	-	-	-	ko00000,ko00001,ko03012	-	-	-	W2,eIF-5_eIF-2B
CDS::tig00000242:205228-206353(+)	7176.CPIJ000689-PA	1.97e-236	657.0	COG1601@1|root,KOG2767@2759|Eukaryota,38DWM@33154|Opisthokonta,3BE4X@33208|Metazoa,3CWRX@33213|Bilateria,41WE8@6656|Arthropoda,3SIPA@50557|Insecta,4524I@7147|Diptera,45E6J@7148|Nematocera	33208|Metazoa	J	eukaryotic translation initiation factor	EIF5	GO:0000122,GO:0000166,GO:0001731,GO:0001882,GO:0001883,GO:0002181,GO:0002183,GO:0003674,GO:0003676,GO:0003723,GO:0003743,GO:0003824,GO:0003924,GO:0005488,GO:0005515,GO:0005525,GO:0005575,GO:0005622,GO:0005623,GO:0005737,GO:0005829,GO:0005886,GO:0006355,GO:0006357,GO:0006412,GO:0006413,GO:0006417,GO:0006446,GO:0006518,GO:0006807,GO:0008135,GO:0008150,GO:0008152,GO:0009058,GO:0009059,GO:0009889,GO:0009890,GO:0009892,GO:0009987,GO:0010467,GO:0010468,GO:0010556,GO:0010558,GO:0010605,GO:0010608,GO:0010629,GO:0016020,GO:0016043,GO:0016462,GO:0016787,GO:0016817,GO:0016818,GO:0017076,GO:0017111,GO:0019001,GO:0019219,GO:0019222,GO:0019538,GO:0022607,GO:0022613,GO:0022618,GO:0031323,GO:0031324,GO:0031326,GO:0031327,GO:0031369,GO:0032268,GO:0032549,GO:0032550,GO:0032553,GO:0032555,GO:0032561,GO:0034248,GO:0034622,GO:0034641,GO:0034645,GO:0035639,GO:0036094,GO:0043043,GO:0043085,GO:0043087,GO:0043167,GO:0043168,GO:0043170,GO:0043547,GO:0043603,GO:0043604,GO:0043933,GO:0044085,GO:0044093,GO:0044237,GO:0044238,GO:0044249,GO:0044260,GO:0044267,GO:0044271,GO:0044424,GO:0044444,GO:0044464,GO:0045892,GO:0045934,GO:0048519,GO:0048523,GO:0050789,GO:0050790,GO:0050794,GO:0051171,GO:0051172,GO:0051246,GO:0051252,GO:0051253,GO:0051336,GO:0051345,GO:0060255,GO:0065003,GO:0065007,GO:0065009,GO:0071074,GO:0071704,GO:0071826,GO:0071840,GO:0071944,GO:0080090,GO:0090630,GO:0097159,GO:0097367,GO:1901265,GO:1901363,GO:1901564,GO:1901566,GO:1901576,GO:1902679,GO:1903506,GO:1903507,GO:2000112,GO:2000113,GO:2001141	-	ko:K03262	ko03013,ko04214,map03013,map04214	-	-	-	ko00000,ko00001,ko03012	-	-	-	W2,eIF-5_eIF-2B
CDS::tig00000242:233807-234043(-)	7165.AGAP010972-PA	7.43e-29	112.0	2E0KC@1|root,2S80G@2759|Eukaryota,3A8M2@33154|Opisthokonta,3BU00@33208|Metazoa,3DAP3@33213|Bilateria,4219J@6656|Arthropoda,3SPRK@50557|Insecta,4534V@7147|Diptera,45HGE@7148|Nematocera	33208|Metazoa	-	-	-	-	-	-	-	-	-	-	-	-	-	-	AKAP2_C
CDS::tig00000242:234099-234684(-)	7176.CPIJ000688-PA	3.95e-92	281.0	2E0KC@1|root,2S80G@2759|Eukaryota,3A8M2@33154|Opisthokonta,3BU00@33208|Metazoa,3DAP3@33213|Bilateria,4219J@6656|Arthropoda,3SPRK@50557|Insecta,4534V@7147|Diptera,45HGE@7148|Nematocera	33208|Metazoa	-	-	-	-	-	-	-	-	-	-	-	-	-	-	AKAP2_C
CDS::tig00000245:49584-50463(-)	7176.CPIJ001818-PA	5.38e-62	211.0	2F9N7@1|root,2TATW@2759|Eukaryota,398U3@33154|Opisthokonta,3CD18@33208|Metazoa,3DUBZ@33213|Bilateria,425RS@6656|Arthropoda,3SVCR@50557|Insecta,457FP@7147|Diptera,45KXI@7148|Nematocera	33208|Metazoa	-	-	-	-	-	-	-	-	-	-	-	-	-	-	-
CDS::tig00000245:65444-66001(+)	7176.CPIJ001816-PA	1.38e-46	167.0	2F9N7@1|root,2TATW@2759|Eukaryota,398U3@33154|Opisthokonta,3CD18@33208|Metazoa,3DUBZ@33213|Bilateria,425RS@6656|Arthropoda,3SVCR@50557|Insecta,457FP@7147|Diptera,45KXI@7148|Nematocera	33208|Metazoa	-	-	-	-	-	-	-	-	-	-	-	-	-	-	-
CDS::tig00000245:69728-70357(+)	7176.CPIJ001816-PA	7.5e-64	214.0	2F9N7@1|root,2TATW@2759|Eukaryota,398U3@33154|Opisthokonta,3CD18@33208|Metazoa,3DUBZ@33213|Bilateria,425RS@6656|Arthropoda,3SVCR@50557|Insecta,457FP@7147|Diptera,45KXI@7148|Nematocera	33208|Metazoa	-	-	-	-	-	-	-	-	-	-	-	-	-	-	-
CDS::tig00000246:170989-171498(-)	7176.CPIJ004660-PA	1.65e-82	251.0	COG5640@1|root,KOG3627@2759|Eukaryota,38F79@33154|Opisthokonta,3BBP0@33208|Metazoa,3CUWA@33213|Bilateria,41Z6R@6656|Arthropoda,3SMHF@50557|Insecta,44X9T@7147|Diptera,45JZE@7148|Nematocera	33208|Metazoa	O	Belongs to the peptidase S1 family	-	GO:0003674,GO:0003824,GO:0004175,GO:0004252,GO:0005575,GO:0005576,GO:0005615,GO:0005622,GO:0005623,GO:0005737,GO:0006508,GO:0006807,GO:0007586,GO:0008150,GO:0008152,GO:0008233,GO:0008236,GO:0016787,GO:0017171,GO:0019538,GO:0032501,GO:0043170,GO:0044238,GO:0044421,GO:0044424,GO:0044464,GO:0070011,GO:0071704,GO:0140096,GO:1901564	3.4.21.4	ko:K01312,ko:K09640	ko04080,ko04972,ko04974,ko05164,map04080,map04972,map04974,map05164	-	-	-	ko00000,ko00001,ko01000,ko01002,ko04147	-	-	-	Trypsin
CDS::tig00000246:171860-172340(+)	7176.CPIJ004660-PA	6.24e-99	292.0	COG5640@1|root,KOG3627@2759|Eukaryota,38F79@33154|Opisthokonta,3BBP0@33208|Metazoa,3CUWA@33213|Bilateria,41Z6R@6656|Arthropoda,3SMHF@50557|Insecta,44X9T@7147|Diptera,45JZE@7148|Nematocera	33208|Metazoa	O	Belongs to the peptidase S1 family	-	GO:0003674,GO:0003824,GO:0004175,GO:0004252,GO:0005575,GO:0005576,GO:0005615,GO:0005622,GO:0005623,GO:0005737,GO:0006508,GO:0006807,GO:0007586,GO:0008150,GO:0008152,GO:0008233,GO:0008236,GO:0016787,GO:0017171,GO:0019538,GO:0032501,GO:0043170,GO:0044238,GO:0044421,GO:0044424,GO:0044464,GO:0070011,GO:0071704,GO:0140096,GO:1901564	3.4.21.4	ko:K01312,ko:K09640	ko04080,ko04972,ko04974,ko05164,map04080,map04972,map04974,map05164	-	-	-	ko00000,ko00001,ko01000,ko01002,ko04147	-	-	-	Trypsin
CDS::tig00000246:172469-172661(+)	7176.CPIJ004660-PA	4.96e-37	130.0	COG5640@1|root,KOG3627@2759|Eukaryota,38F79@33154|Opisthokonta,3BBP0@33208|Metazoa,3CUWA@33213|Bilateria,41Z6R@6656|Arthropoda,3SMHF@50557|Insecta,44X9T@7147|Diptera,45JZE@7148|Nematocera	33208|Metazoa	O	Belongs to the peptidase S1 family	-	GO:0003674,GO:0003824,GO:0004175,GO:0004252,GO:0005575,GO:0005576,GO:0005615,GO:0005622,GO:0005623,GO:0005737,GO:0006508,GO:0006807,GO:0007586,GO:0008150,GO:0008152,GO:0008233,GO:0008236,GO:0016787,GO:0017171,GO:0019538,GO:0032501,GO:0043170,GO:0044238,GO:0044421,GO:0044424,GO:0044464,GO:0070011,GO:0071704,GO:0140096,GO:1901564	3.4.21.4	ko:K01312,ko:K09640	ko04080,ko04972,ko04974,ko05164,map04080,map04972,map04974,map05164	-	-	-	ko00000,ko00001,ko01000,ko01002,ko04147	-	-	-	Trypsin
CDS::tig00000246:245056-245950(+)	7176.CPIJ012231-PA	2.34e-149	427.0	2D824@1|root,2T8E3@2759|Eukaryota,392Y6@33154|Opisthokonta,3C88M@33208|Metazoa,3DP95@33213|Bilateria,425HF@6656|Arthropoda,3SV2B@50557|Insecta,456R5@7147|Diptera,45J95@7148|Nematocera	33208|Metazoa	-	-	-	-	-	-	-	-	-	-	-	-	-	-	-
CDS::tig00000246:266610-267593(-)	7176.CPIJ012230-PA	2.25e-200	589.0	28JJQ@1|root,2QRYW@2759|Eukaryota,38G0U@33154|Opisthokonta,3BNBR@33208|Metazoa,3D1QN@33213|Bilateria,41UTA@6656|Arthropoda,3SJN1@50557|Insecta,450DV@7147|Diptera,45HIB@7148|Nematocera	33208|Metazoa	-	-	-	-	-	ko:K17914	-	-	-	-	ko00000,ko04812	-	-	-	-
CDS::tig00000253:164930-165548(-)	7176.CPIJ000719-PA	7.66e-91	277.0	KOG3585@1|root,KOG3585@2759|Eukaryota,3AC6D@33154|Opisthokonta,3BVPW@33208|Metazoa,3DCIQ@33213|Bilateria,422FV@6656|Arthropoda,3SN7A@50557|Insecta,4539K@7147|Diptera	33208|Metazoa	K	Optomotor-blind protein N-terminal region	-	-	-	ko:K10176	ko04013,map04013	-	-	-	ko00000,ko00001,ko03000	-	-	-	Optomotor-blind,T-box
CDS::tig00000258:118378-118554(+)	7176.CPIJ018141-PA	1.24e-35	121.0	2CZXY@1|root,2SC33@2759|Eukaryota,3ASP4@33154|Opisthokonta,3BVQV@33208|Metazoa,3DK1D@33213|Bilateria,423FQ@6656|Arthropoda,3SQ2D@50557|Insecta,454E0@7147|Diptera,45JJA@7148|Nematocera	33208|Metazoa	S	LGN motif, putative GEFs specific for G-alpha GTPases	-	-	-	-	-	-	-	-	-	-	-	-	GoLoco
CDS::tig00000258:193724-195287(+)	7159.AAEL005998-PA	0.0	954.0	KOG3686@1|root,KOG3686@2759|Eukaryota,38CR4@33154|Opisthokonta,3BBWA@33208|Metazoa,3CSVZ@33213|Bilateria,41V7E@6656|Arthropoda,3SHQ4@50557|Insecta,4522M@7147|Diptera,45E5U@7148|Nematocera	33208|Metazoa	T	Rap/ran-GAP	RAP1GAP	GO:0000139,GO:0000902,GO:0000904,GO:0003674,GO:0003824,GO:0003924,GO:0005096,GO:0005488,GO:0005515,GO:0005575,GO:0005622,GO:0005623,GO:0005634,GO:0005635,GO:0005737,GO:0005768,GO:0005769,GO:0005794,GO:0005813,GO:0005815,GO:0005829,GO:0005856,GO:0005886,GO:0006928,GO:0006935,GO:0007154,GO:0007165,GO:0007275,GO:0007399,GO:0007409,GO:0007411,GO:0008047,GO:0008150,GO:0008285,GO:0008361,GO:0009605,GO:0009653,GO:0009719,GO:0009966,GO:0009968,GO:0009987,GO:0010033,GO:0010646,GO:0010648,GO:0010721,GO:0010975,GO:0010977,GO:0012505,GO:0015630,GO:0016020,GO:0016043,GO:0016462,GO:0016787,GO:0016817,GO:0016818,GO:0017016,GO:0017111,GO:0019899,GO:0022008,GO:0022407,GO:0022409,GO:0023051,GO:0023052,GO:0023057,GO:0030030,GO:0030100,GO:0030154,GO:0030155,GO:0030182,GO:0030234,GO:0030424,GO:0030425,GO:0030695,GO:0031090,GO:0031175,GO:0031267,GO:0031344,GO:0031345,GO:0031410,GO:0031965,GO:0031967,GO:0031975,GO:0031982,GO:0031984,GO:0032501,GO:0032502,GO:0032530,GO:0032534,GO:0032535,GO:0032879,GO:0032989,GO:0032990,GO:0036477,GO:0040011,GO:0042127,GO:0042221,GO:0042330,GO:0042802,GO:0042803,GO:0042995,GO:0043005,GO:0043025,GO:0043085,GO:0043087,GO:0043226,GO:0043227,GO:0043228,GO:0043229,GO:0043231,GO:0043232,GO:0043547,GO:0044087,GO:0044092,GO:0044093,GO:0044297,GO:0044422,GO:0044424,GO:0044428,GO:0044430,GO:0044431,GO:0044444,GO:0044446,GO:0044463,GO:0044464,GO:0045495,GO:0045595,GO:0045596,GO:0045664,GO:0045665,GO:0045785,GO:0045807,GO:0046983,GO:0048468,GO:0048471,GO:0048518,GO:0048519,GO:0048522,GO:0048523,GO:0048583,GO:0048585,GO:0048666,GO:0048667,GO:0048699,GO:0048731,GO:0048812,GO:0048856,GO:0048858,GO:0048869,GO:0050678,GO:0050680,GO:0050764,GO:0050766,GO:0050767,GO:0050768,GO:0050789,GO:0050790,GO:0050793,GO:0050794,GO:0050896,GO:0051020,GO:0051049,GO:0051050,GO:0051056,GO:0051058,GO:0051093,GO:0051098,GO:0051100,GO:0051128,GO:0051129,GO:0051130,GO:0051239,GO:0051241,GO:0051336,GO:0051345,GO:0051716,GO:0051960,GO:0051961,GO:0060284,GO:0060293,GO:0060491,GO:0060589,GO:0060627,GO:0061564,GO:0065007,GO:0065008,GO:0065009,GO:0070848,GO:0070887,GO:0071310,GO:0071363,GO:0071495,GO:0071840,GO:0071944,GO:0090066,GO:0097447,GO:0097458,GO:0097485,GO:0097708,GO:0098588,GO:0098772,GO:0098791,GO:0120025,GO:0120032,GO:0120033,GO:0120035,GO:0120036,GO:0120038,GO:0120039,GO:1902531,GO:1902532,GO:1903697,GO:1904424,GO:1904425,GO:1904441,GO:1904442,GO:1990790,GO:1990792,GO:2000026	-	ko:K17700,ko:K17708	ko04015,map04015	-	-	-	ko00000,ko00001	-	-	-	GoLoco,Rap_GAP
CDS::tig00000258:201947-202201(-)	7176.CPIJ018143-PA	1.57e-46	157.0	COG3897@1|root,KOG2920@2759|Eukaryota,38D0Y@33154|Opisthokonta,3BC9D@33208|Metazoa,3D1JF@33213|Bilateria,41Z79@6656|Arthropoda,3SMF1@50557|Insecta,452VF@7147|Diptera,45DTS@7148|Nematocera	33208|Metazoa	S	Lysine methyltransferase	METTL18	GO:0003674,GO:0003824,GO:0005488,GO:0005515,GO:0005575,GO:0005622,GO:0005623,GO:0005634,GO:0005737,GO:0008150,GO:0008152,GO:0008168,GO:0008757,GO:0016740,GO:0016741,GO:0031072,GO:0032259,GO:0032991,GO:0043226,GO:0043227,GO:0043229,GO:0043231,GO:0044424,GO:0044464	-	-	-	-	-	-	-	-	-	-	Methyltransf_16,Methyltransf_23,PrmA
CDS::tig00000258:213548-215363(+)	7176.CPIJ018144-PA	0.0	996.0	KOG1721@1|root,KOG1721@2759|Eukaryota,38GA5@33154|Opisthokonta,3CEWU@33208|Metazoa,3CVZG@33213|Bilateria,423RK@6656|Arthropoda,3SR91@50557|Insecta,4511V@7147|Diptera,45I7V@7148|Nematocera	33208|Metazoa	K	nucleic acid binding. It is involved in the biological process described with transcription, DNA-templated	-	GO:0000902,GO:0000904,GO:0000976,GO:0000981,GO:0001067,GO:0003674,GO:0003676,GO:0003677,GO:0003690,GO:0003700,GO:0005488,GO:0005575,GO:0005622,GO:0005623,GO:0005634,GO:0006355,GO:0006357,GO:0007275,GO:0007399,GO:0008150,GO:0008270,GO:0009653,GO:0009889,GO:0009987,GO:0010468,GO:0010556,GO:0016043,GO:0016358,GO:0019219,GO:0019222,GO:0022008,GO:0030030,GO:0030154,GO:0030182,GO:0031175,GO:0031323,GO:0031326,GO:0032501,GO:0032502,GO:0032989,GO:0032990,GO:0043167,GO:0043169,GO:0043226,GO:0043227,GO:0043229,GO:0043231,GO:0043565,GO:0044212,GO:0044424,GO:0044464,GO:0046872,GO:0046914,GO:0048468,GO:0048666,GO:0048667,GO:0048699,GO:0048731,GO:0048812,GO:0048813,GO:0048856,GO:0048858,GO:0048869,GO:0050789,GO:0050794,GO:0051171,GO:0051252,GO:0060255,GO:0065007,GO:0071840,GO:0080090,GO:0097159,GO:0120036,GO:0120039,GO:0140110,GO:1901363,GO:1903506,GO:1990837,GO:2000112,GO:2001141	-	-	-	-	-	-	-	-	-	-	THAP,zf-AD,zf-C2H2,zf-C2H2_6,zf-met
CDS::tig00000258:226268-226384(-)	9361.ENSDNOP00000024364	4.99e-16	72.8	KOG0041@1|root,KOG0041@2759|Eukaryota,39GAQ@33154|Opisthokonta,3BHRZ@33208|Metazoa,3CXRD@33213|Bilateria,483NA@7711|Chordata,493GV@7742|Vertebrata,3J8ZK@40674|Mammalia	33208|Metazoa	J	calcium ion binding	EFHD1	GO:0003674,GO:0005488,GO:0005509,GO:0005575,GO:0005622,GO:0005623,GO:0005737,GO:0005739,GO:0005740,GO:0005743,GO:0005886,GO:0005912,GO:0005924,GO:0005927,GO:0007275,GO:0007399,GO:0007498,GO:0008150,GO:0009888,GO:0009987,GO:0016020,GO:0016043,GO:0019866,GO:0022008,GO:0030030,GO:0030054,GO:0030055,GO:0030154,GO:0030182,GO:0031090,GO:0031175,GO:0031966,GO:0031967,GO:0031975,GO:0032501,GO:0032502,GO:0043167,GO:0043169,GO:0043226,GO:0043227,GO:0043229,GO:0043231,GO:0044422,GO:0044424,GO:0044429,GO:0044444,GO:0044446,GO:0044464,GO:0046872,GO:0048468,GO:0048666,GO:0048699,GO:0048731,GO:0048856,GO:0048869,GO:0070161,GO:0071840,GO:0071944,GO:0120036	-	-	-	-	-	-	-	-	-	-	EF-hand_1,EF-hand_5,EF-hand_6,EF-hand_7
CDS::tig00000258:253392-253659(+)	7176.CPIJ018147-PA	5.82e-47	151.0	2CP45@1|root,2R004@2759|Eukaryota,3938P@33154|Opisthokonta,3C8I6@33208|Metazoa,3DPJ6@33213|Bilateria,425SJ@6656|Arthropoda,3SVDI@50557|Insecta,457HG@7147|Diptera,45JMM@7148|Nematocera	33208|Metazoa	S	Kazal-type serine protease inhibitor domain	-	-	-	-	-	-	-	-	-	-	-	-	Kazal_1
CDS::tig00000260:19630-20356(-)	7176.CPIJ003419-PA	1.4e-167	475.0	COG3491@1|root,KOG0143@2759|Eukaryota,39ZU9@33154|Opisthokonta,3BPYM@33208|Metazoa,3D6M0@33213|Bilateria,41YZU@6656|Arthropoda,3SKBE@50557|Insecta,44WYV@7147|Diptera,45CE3@7148|Nematocera	33208|Metazoa	Q	2OG-Fe(II) oxygenase superfamily	-	GO:0003674,GO:0003824,GO:0008150,GO:0008152,GO:0016491,GO:0055114	-	-	-	-	-	-	-	-	-	-	2OG-FeII_Oxy,DIOX_N
CDS::tig00000260:121744-122089(+)	7176.CPIJ003418-PA	3.58e-68	219.0	COG1156@1|root,KOG1351@2759|Eukaryota,38F6K@33154|Opisthokonta,3BBZN@33208|Metazoa,3CVY1@33213|Bilateria,41X4I@6656|Arthropoda,3SHDF@50557|Insecta,452F0@7147|Diptera,45CSN@7148|Nematocera	33208|Metazoa	C	ATP synthase alpha/beta family, nucleotide-binding domain	ATP6V1B2	GO:0000041,GO:0000166,GO:0000221,GO:0001666,GO:0001726,GO:0003674,GO:0003824,GO:0005215,GO:0005488,GO:0005524,GO:0005575,GO:0005622,GO:0005623,GO:0005737,GO:0005768,GO:0005769,GO:0005773,GO:0005774,GO:0005829,GO:0005886,GO:0005902,GO:0005903,GO:0006139,GO:0006163,GO:0006725,GO:0006753,GO:0006793,GO:0006796,GO:0006807,GO:0006810,GO:0006811,GO:0006812,GO:0006826,GO:0006873,GO:0006885,GO:0006950,GO:0007035,GO:0007154,GO:0007155,GO:0007165,GO:0007166,GO:0007167,GO:0007169,GO:0008104,GO:0008144,GO:0008150,GO:0008152,GO:0008219,GO:0008286,GO:0008324,GO:0009117,GO:0009123,GO:0009126,GO:0009141,GO:0009144,GO:0009150,GO:0009161,GO:0009167,GO:0009199,GO:0009205,GO:0009259,GO:0009628,GO:0009719,GO:0009725,GO:0009894,GO:0009987,GO:0010033,GO:0010243,GO:0010506,GO:0010941,GO:0010942,GO:0012505,GO:0015031,GO:0015075,GO:0015077,GO:0015078,GO:0015318,GO:0015399,GO:0015405,GO:0015672,GO:0015682,GO:0015833,GO:0015988,GO:0015991,GO:0016020,GO:0016021,GO:0016241,GO:0016462,GO:0016469,GO:0016471,GO:0016787,GO:0016817,GO:0016818,GO:0016887,GO:0017076,GO:0017111,GO:0017144,GO:0019222,GO:0019637,GO:0019693,GO:0019725,GO:0019829,GO:0022603,GO:0022610,GO:0022804,GO:0022853,GO:0022857,GO:0022890,GO:0023052,GO:0030001,GO:0030003,GO:0030004,GO:0030554,GO:0030641,GO:0031090,GO:0031224,GO:0031252,GO:0031323,GO:0031329,GO:0031410,GO:0031982,GO:0032553,GO:0032555,GO:0032559,GO:0032868,GO:0032869,GO:0032870,GO:0032991,GO:0033036,GO:0033176,GO:0033178,GO:0033180,GO:0033181,GO:0033572,GO:0034220,GO:0034641,GO:0035639,GO:0036094,GO:0036293,GO:0036442,GO:0042221,GO:0042470,GO:0042592,GO:0042623,GO:0042625,GO:0042626,GO:0042886,GO:0042995,GO:0043067,GO:0043068,GO:0043167,GO:0043168,GO:0043209,GO:0043226,GO:0043227,GO:0043229,GO:0043231,GO:0043434,GO:0043492,GO:0044237,GO:0044238,GO:0044281,GO:0044422,GO:0044424,GO:0044425,GO:0044437,GO:0044444,GO:0044446,GO:0044459,GO:0044464,GO:0044769,GO:0045184,GO:0045851,GO:0046034,GO:0046483,GO:0046961,GO:0048471,GO:0048518,GO:0048522,GO:0048770,GO:0048878,GO:0050789,GO:0050793,GO:0050794,GO:0050801,GO:0050896,GO:0051128,GO:0051179,GO:0051234,GO:0051452,GO:0051453,GO:0051716,GO:0055067,GO:0055080,GO:0055082,GO:0055085,GO:0055086,GO:0060142,GO:0065007,GO:0065008,GO:0070482,GO:0070887,GO:0071310,GO:0071375,GO:0071417,GO:0071495,GO:0071702,GO:0071704,GO:0071705,GO:0071944,GO:0072512,GO:0072521,GO:0090662,GO:0097159,GO:0097367,GO:0097708,GO:0098588,GO:0098609,GO:0098655,GO:0098660,GO:0098662,GO:0098771,GO:0098796,GO:0098797,GO:0098805,GO:0098858,GO:0098862,GO:0099131,GO:0099132,GO:0120025,GO:1901135,GO:1901265,GO:1901360,GO:1901363,GO:1901564,GO:1901652,GO:1901653,GO:1901698,GO:1901699,GO:1901700,GO:1901701,GO:1902600	-	ko:K02147	ko00190,ko01100,ko04145,ko04150,ko04721,ko04966,ko05110,ko05120,ko05323,map00190,map01100,map04145,map04150,map04721,map04966,map05110,map05120,map05323	M00160	-	-	ko00000,ko00001,ko00002,ko04147	3.A.2.2	-	-	ATP-synt_ab,ATP-synt_ab_N
CDS::tig00000260:122160-123234(+)	7176.CPIJ003418-PA	4.88e-260	717.0	COG1156@1|root,KOG1351@2759|Eukaryota,38F6K@33154|Opisthokonta,3BBZN@33208|Metazoa,3CVY1@33213|Bilateria,41X4I@6656|Arthropoda,3SHDF@50557|Insecta,452F0@7147|Diptera,45CSN@7148|Nematocera	33208|Metazoa	C	ATP synthase alpha/beta family, nucleotide-binding domain	ATP6V1B2	GO:0000041,GO:0000166,GO:0000221,GO:0001666,GO:0001726,GO:0003674,GO:0003824,GO:0005215,GO:0005488,GO:0005524,GO:0005575,GO:0005622,GO:0005623,GO:0005737,GO:0005768,GO:0005769,GO:0005773,GO:0005774,GO:0005829,GO:0005886,GO:0005902,GO:0005903,GO:0006139,GO:0006163,GO:0006725,GO:0006753,GO:0006793,GO:0006796,GO:0006807,GO:0006810,GO:0006811,GO:0006812,GO:0006826,GO:0006873,GO:0006885,GO:0006950,GO:0007035,GO:0007154,GO:0007155,GO:0007165,GO:0007166,GO:0007167,GO:0007169,GO:0008104,GO:0008144,GO:0008150,GO:0008152,GO:0008219,GO:0008286,GO:0008324,GO:0009117,GO:0009123,GO:0009126,GO:0009141,GO:0009144,GO:0009150,GO:0009161,GO:0009167,GO:0009199,GO:0009205,GO:0009259,GO:0009628,GO:0009719,GO:0009725,GO:0009894,GO:0009987,GO:0010033,GO:0010243,GO:0010506,GO:0010941,GO:0010942,GO:0012505,GO:0015031,GO:0015075,GO:0015077,GO:0015078,GO:0015318,GO:0015399,GO:0015405,GO:0015672,GO:0015682,GO:0015833,GO:0015988,GO:0015991,GO:0016020,GO:0016021,GO:0016241,GO:0016462,GO:0016469,GO:0016471,GO:0016787,GO:0016817,GO:0016818,GO:0016887,GO:0017076,GO:0017111,GO:0017144,GO:0019222,GO:0019637,GO:0019693,GO:0019725,GO:0019829,GO:0022603,GO:0022610,GO:0022804,GO:0022853,GO:0022857,GO:0022890,GO:0023052,GO:0030001,GO:0030003,GO:0030004,GO:0030554,GO:0030641,GO:0031090,GO:0031224,GO:0031252,GO:0031323,GO:0031329,GO:0031410,GO:0031982,GO:0032553,GO:0032555,GO:0032559,GO:0032868,GO:0032869,GO:0032870,GO:0032991,GO:0033036,GO:0033176,GO:0033178,GO:0033180,GO:0033181,GO:0033572,GO:0034220,GO:0034641,GO:0035639,GO:0036094,GO:0036293,GO:0036442,GO:0042221,GO:0042470,GO:0042592,GO:0042623,GO:0042625,GO:0042626,GO:0042886,GO:0042995,GO:0043067,GO:0043068,GO:0043167,GO:0043168,GO:0043209,GO:0043226,GO:0043227,GO:0043229,GO:0043231,GO:0043434,GO:0043492,GO:0044237,GO:0044238,GO:0044281,GO:0044422,GO:0044424,GO:0044425,GO:0044437,GO:0044444,GO:0044446,GO:0044459,GO:0044464,GO:0044769,GO:0045184,GO:0045851,GO:0046034,GO:0046483,GO:0046961,GO:0048471,GO:0048518,GO:0048522,GO:0048770,GO:0048878,GO:0050789,GO:0050793,GO:0050794,GO:0050801,GO:0050896,GO:0051128,GO:0051179,GO:0051234,GO:0051452,GO:0051453,GO:0051716,GO:0055067,GO:0055080,GO:0055082,GO:0055085,GO:0055086,GO:0060142,GO:0065007,GO:0065008,GO:0070482,GO:0070887,GO:0071310,GO:0071375,GO:0071417,GO:0071495,GO:0071702,GO:0071704,GO:0071705,GO:0071944,GO:0072512,GO:0072521,GO:0090662,GO:0097159,GO:0097367,GO:0097708,GO:0098588,GO:0098609,GO:0098655,GO:0098660,GO:0098662,GO:0098771,GO:0098796,GO:0098797,GO:0098805,GO:0098858,GO:0098862,GO:0099131,GO:0099132,GO:0120025,GO:1901135,GO:1901265,GO:1901360,GO:1901363,GO:1901564,GO:1901652,GO:1901653,GO:1901698,GO:1901699,GO:1901700,GO:1901701,GO:1902600	-	ko:K02147	ko00190,ko01100,ko04145,ko04150,ko04721,ko04966,ko05110,ko05120,ko05323,map00190,map01100,map04145,map04150,map04721,map04966,map05110,map05120,map05323	M00160	-	-	ko00000,ko00001,ko00002,ko04147	3.A.2.2	-	-	ATP-synt_ab,ATP-synt_ab_N
CDS::tig00000262:177884-178057(+)	7234.FBpp0188689	4.26e-19	83.6	KOG1548@1|root,KOG1548@2759|Eukaryota,39T2F@33154|Opisthokonta,3BF2B@33208|Metazoa,3CW81@33213|Bilateria,41V6G@6656|Arthropoda,3SKDE@50557|Insecta,44WY4@7147|Diptera	33208|Metazoa	A	nucleic acid binding	HTATSF1	GO:0000375,GO:0000377,GO:0000398,GO:0003674,GO:0003676,GO:0003723,GO:0003729,GO:0005488,GO:0005575,GO:0005622,GO:0005623,GO:0005634,GO:0005654,GO:0005681,GO:0005684,GO:0005686,GO:0006139,GO:0006351,GO:0006355,GO:0006357,GO:0006396,GO:0006397,GO:0006725,GO:0006807,GO:0007275,GO:0007399,GO:0008150,GO:0008152,GO:0008380,GO:0009058,GO:0009059,GO:0009889,GO:0009893,GO:0009987,GO:0010467,GO:0010468,GO:0010556,GO:0010604,GO:0010628,GO:0016032,GO:0016070,GO:0016071,GO:0018130,GO:0019058,GO:0019079,GO:0019219,GO:0019222,GO:0019438,GO:0022008,GO:0030154,GO:0030532,GO:0031323,GO:0031325,GO:0031326,GO:0031974,GO:0031981,GO:0032501,GO:0032502,GO:0032774,GO:0032784,GO:0032991,GO:0033120,GO:0034641,GO:0034645,GO:0034654,GO:0043021,GO:0043170,GO:0043226,GO:0043227,GO:0043229,GO:0043231,GO:0043233,GO:0043484,GO:0044237,GO:0044238,GO:0044249,GO:0044260,GO:0044271,GO:0044403,GO:0044419,GO:0044422,GO:0044424,GO:0044428,GO:0044446,GO:0044464,GO:0044877,GO:0045595,GO:0045935,GO:0046483,GO:0048518,GO:0048522,GO:0048699,GO:0048731,GO:0048856,GO:0048869,GO:0050767,GO:0050789,GO:0050793,GO:0050794,GO:0051171,GO:0051173,GO:0051239,GO:0051252,GO:0051254,GO:0051704,GO:0051960,GO:0060255,GO:0060284,GO:0065007,GO:0070013,GO:0070990,GO:0071704,GO:0080090,GO:0090304,GO:0097159,GO:0097525,GO:0097659,GO:0120114,GO:1901360,GO:1901362,GO:1901363,GO:1901576,GO:1903506,GO:1990447,GO:1990904,GO:2000026,GO:2000112,GO:2001141	-	ko:K13093	-	-	-	-	ko00000,ko03041	-	-	-	RRM_1
CDS::tig00000264:4255-4865(+)	7176.CPIJ018499-PA	3.33e-131	388.0	KOG2504@1|root,KOG2504@2759|Eukaryota,38D7W@33154|Opisthokonta,3BAF9@33208|Metazoa,3D0PE@33213|Bilateria,41VZG@6656|Arthropoda,3SK55@50557|Insecta,44XPT@7147|Diptera,45CWF@7148|Nematocera	33208|Metazoa	G	Major Facilitator Superfamily	Mct1	GO:0003674,GO:0005215,GO:0005342,GO:0005575,GO:0006810,GO:0006811,GO:0006820,GO:0008028,GO:0008150,GO:0008509,GO:0008514,GO:0015075,GO:0015318,GO:0015711,GO:0015718,GO:0015849,GO:0016020,GO:0016021,GO:0022857,GO:0031224,GO:0034220,GO:0044425,GO:0046942,GO:0046943,GO:0051179,GO:0051234,GO:0055085,GO:0071702,GO:0098656,GO:1903825,GO:1905039	-	ko:K08187	ko04919,ko04974,map04919,map04974	-	-	-	ko00000,ko00001,ko02000	2.A.1.13	-	-	MFS_1
CDS::tig00000264:19675-20617(-)	7176.CPIJ018500-PA	6.17e-217	607.0	COG2940@1|root,KOG2084@2759|Eukaryota,3A0DP@33154|Opisthokonta,3BN56@33208|Metazoa,3D1E6@33213|Bilateria,41Y75@6656|Arthropoda,3SG4U@50557|Insecta,45132@7147|Diptera,45D3M@7148|Nematocera	33208|Metazoa	B	SET (Su(var)3-9, Enhancer-of-zeste, Trithorax) domain	-	GO:0000228,GO:0000785,GO:0000790,GO:0003674,GO:0003824,GO:0005488,GO:0005515,GO:0005575,GO:0005622,GO:0005623,GO:0005634,GO:0005694,GO:0005737,GO:0006325,GO:0006464,GO:0006479,GO:0006807,GO:0006996,GO:0008150,GO:0008152,GO:0008168,GO:0008213,GO:0008757,GO:0009892,GO:0009987,GO:0010468,GO:0010605,GO:0010629,GO:0016043,GO:0016569,GO:0016570,GO:0016571,GO:0016740,GO:0016741,GO:0018022,GO:0018193,GO:0018205,GO:0019222,GO:0019538,GO:0019899,GO:0031974,GO:0031981,GO:0032259,GO:0034968,GO:0036211,GO:0042826,GO:0043170,GO:0043226,GO:0043227,GO:0043228,GO:0043229,GO:0043231,GO:0043232,GO:0043233,GO:0043412,GO:0043414,GO:0044237,GO:0044238,GO:0044260,GO:0044267,GO:0044422,GO:0044424,GO:0044427,GO:0044428,GO:0044446,GO:0044454,GO:0044464,GO:0048519,GO:0050789,GO:0051276,GO:0060255,GO:0065007,GO:0070013,GO:0071704,GO:0071840,GO:1901564	-	-	-	-	-	-	-	-	-	-	SET
CDS::tig00000264:51538-52080(-)	7176.CPIJ018503-PA	1.27e-101	300.0	KOG4457@1|root,KOG4457@2759|Eukaryota,3A02K@33154|Opisthokonta,3BPDR@33208|Metazoa,3D3HV@33213|Bilateria,41YRF@6656|Arthropoda,3SZS3@50557|Insecta,4591Z@7147|Diptera,45CC1@7148|Nematocera	33208|Metazoa	S	Uncharacterized conserved protein (DUF2358)	C6orf136	GO:0003674,GO:0005488,GO:0005515	-	-	-	-	-	-	-	-	-	-	DUF2358
CDS::tig00000264:209625-209817(+)	7176.CPIJ020060-PA	3.83e-39	137.0	COG3338@1|root,KOG0382@2759|Eukaryota,38HI9@33154|Opisthokonta,3BIC6@33208|Metazoa,3D2H6@33213|Bilateria,41UZ2@6656|Arthropoda,3SHID@50557|Insecta,44YJY@7147|Diptera,45DGM@7148|Nematocera	33208|Metazoa	P	Eukaryotic-type carbonic anhydrase	-	GO:0003674,GO:0003824,GO:0004089,GO:0005488,GO:0005575,GO:0005576,GO:0008270,GO:0016829,GO:0016835,GO:0016836,GO:0043167,GO:0043169,GO:0046872,GO:0046914	-	-	-	-	-	-	-	-	-	-	Carb_anhydrase
CDS::tig00000264:210571-210734(+)	7091.BGIBMGA009245-TA	5.21e-23	94.0	COG3338@1|root,KOG0382@2759|Eukaryota,38HI9@33154|Opisthokonta,3BIC6@33208|Metazoa,3D2H6@33213|Bilateria,41UZ2@6656|Arthropoda,3SHID@50557|Insecta	33208|Metazoa	P	Carbonic anhydrase-related protein	-	GO:0003674,GO:0003824,GO:0004089,GO:0005488,GO:0005575,GO:0005576,GO:0008270,GO:0016829,GO:0016835,GO:0016836,GO:0043167,GO:0043169,GO:0046872,GO:0046914	-	-	-	-	-	-	-	-	-	-	Carb_anhydrase
CDS::tig00000264:211001-211142(+)	103372.F4X329	9.88e-19	79.0	COG3338@1|root,KOG0382@2759|Eukaryota,38HI9@33154|Opisthokonta,3BIC6@33208|Metazoa,3D2H6@33213|Bilateria,41UZ2@6656|Arthropoda,3SHID@50557|Insecta	33208|Metazoa	P	Carbonic anhydrase-related protein	-	GO:0003674,GO:0003824,GO:0004089,GO:0005488,GO:0005575,GO:0005576,GO:0008270,GO:0016829,GO:0016835,GO:0016836,GO:0043167,GO:0043169,GO:0046872,GO:0046914	-	-	-	-	-	-	-	-	-	-	Carb_anhydrase
CDS::tig00000267:48935-49692(-)	7176.CPIJ004747-PA	5.47e-159	470.0	KOG3791@1|root,KOG3791@2759|Eukaryota,38EXQ@33154|Opisthokonta,3BBJE@33208|Metazoa,3CUN6@33213|Bilateria,41V5D@6656|Arthropoda,3SN8C@50557|Insecta,44WW6@7147|Diptera,45BI0@7148|Nematocera	33208|Metazoa	JT	Smaug protein	SAMD4B	GO:0000166,GO:0000288,GO:0000289,GO:0000900,GO:0000932,GO:0000956,GO:0001650,GO:0001932,GO:0001934,GO:0003674,GO:0003676,GO:0003723,GO:0003729,GO:0003730,GO:0003824,GO:0004672,GO:0004674,GO:0005488,GO:0005515,GO:0005524,GO:0005575,GO:0005622,GO:0005623,GO:0005634,GO:0005730,GO:0005737,GO:0005829,GO:0006139,GO:0006351,GO:0006355,GO:0006401,GO:0006402,GO:0006403,GO:0006417,GO:0006464,GO:0006468,GO:0006725,GO:0006793,GO:0006796,GO:0006807,GO:0006915,GO:0006928,GO:0006950,GO:0006996,GO:0007010,GO:0007049,GO:0007154,GO:0007165,GO:0007264,GO:0007265,GO:0007266,GO:0007275,GO:0007346,GO:0007399,GO:0007417,GO:0007420,GO:0008092,GO:0008144,GO:0008150,GO:0008152,GO:0008219,GO:0009056,GO:0009057,GO:0009058,GO:0009059,GO:0009889,GO:0009890,GO:0009891,GO:0009892,GO:0009893,GO:0009894,GO:0009896,GO:0009966,GO:0009987,GO:0010033,GO:0010467,GO:0010468,GO:0010556,GO:0010557,GO:0010558,GO:0010562,GO:0010604,GO:0010605,GO:0010608,GO:0010628,GO:0010629,GO:0010646,GO:0010941,GO:0012501,GO:0014070,GO:0016043,GO:0016070,GO:0016071,GO:0016301,GO:0016310,GO:0016358,GO:0016477,GO:0016740,GO:0016772,GO:0016773,GO:0017016,GO:0017022,GO:0017048,GO:0017076,GO:0017148,GO:0018130,GO:0019219,GO:0019220,GO:0019222,GO:0019438,GO:0019439,GO:0019538,GO:0019899,GO:0021549,GO:0021953,GO:0021954,GO:0022008,GO:0022037,GO:0022603,GO:0023014,GO:0023051,GO:0023052,GO:0030029,GO:0030030,GO:0030036,GO:0030054,GO:0030154,GO:0030182,GO:0030371,GO:0030425,GO:0030554,GO:0030902,GO:0031098,GO:0031175,GO:0031267,GO:0031323,GO:0031324,GO:0031325,GO:0031326,GO:0031327,GO:0031328,GO:0031329,GO:0031331,GO:0031399,GO:0031401,GO:0031974,GO:0031981,GO:0032147,GO:0032268,GO:0032269,GO:0032270,GO:0032501,GO:0032502,GO:0032553,GO:0032555,GO:0032559,GO:0032774,GO:0032991,GO:0033036,GO:0033554,GO:0033674,GO:0034248,GO:0034249,GO:0034250,GO:0034641,GO:0034645,GO:0034654,GO:0034655,GO:0035556,GO:0035639,GO:0035770,GO:0036094,GO:0036211,GO:0036464,GO:0036477,GO:0040011,GO:0042221,GO:0042325,GO:0042327,GO:0042981,GO:0042995,GO:0043005,GO:0043066,GO:0043067,GO:0043069,GO:0043085,GO:0043167,GO:0043168,GO:0043170,GO:0043226,GO:0043227,GO:0043228,GO:0043229,GO:0043231,GO:0043232,GO:0043233,GO:0043408,GO:0043412,GO:0043487,GO:0043488,GO:0043549,GO:0044093,GO:0044237,GO:0044238,GO:0044248,GO:0044249,GO:0044260,GO:0044265,GO:0044267,GO:0044270,GO:0044271,GO:0044422,GO:0044424,GO:0044428,GO:0044444,GO:0044446,GO:0044452,GO:0044463,GO:0044464,GO:0045182,GO:0045202,GO:0045727,GO:0045765,GO:0045766,GO:0045859,GO:0045860,GO:0045935,GO:0045937,GO:0046483,GO:0046700,GO:0048365,GO:0048468,GO:0048513,GO:0048518,GO:0048519,GO:0048522,GO:0048523,GO:0048583,GO:0048666,GO:0048699,GO:0048731,GO:0048856,GO:0048869,GO:0048870,GO:0050789,GO:0050790,GO:0050793,GO:0050794,GO:0050896,GO:0051020,GO:0051094,GO:0051171,GO:0051172,GO:0051173,GO:0051174,GO:0051179,GO:0051234,GO:0051236,GO:0051239,GO:0051240,GO:0051246,GO:0051247,GO:0051248,GO:0051252,GO:0051254,GO:0051338,GO:0051347,GO:0051674,GO:0051716,GO:0051726,GO:0060211,GO:0060213,GO:0060255,GO:0060322,GO:0060548,GO:0060996,GO:0061013,GO:0061014,GO:0065007,GO:0065008,GO:0065009,GO:0070013,GO:0070887,GO:0071310,GO:0071407,GO:0071704,GO:0071840,GO:0080090,GO:0090079,GO:0090304,GO:0097159,GO:0097367,GO:0097447,GO:0097458,GO:0097659,GO:0098749,GO:0120025,GO:0120036,GO:0120038,GO:0140096,GO:1900151,GO:1900153,GO:1901265,GO:1901342,GO:1901360,GO:1901361,GO:1901362,GO:1901363,GO:1901564,GO:1901575,GO:1901576,GO:1902531,GO:1903311,GO:1903313,GO:1903506,GO:1904018,GO:1904035,GO:1904036,GO:1990904,GO:2000026,GO:2000112,GO:2000113,GO:2000351,GO:2000352,GO:2001141	-	ko:K17576	-	-	-	-	ko00000,ko01009	-	-	-	PHAT,SAM_1
CDS::tig00000268:21413-22030(+)	7176.CPIJ019406-PA	4.02e-118	343.0	KOG1928@1|root,KOG1928@2759|Eukaryota,39TU6@33154|Opisthokonta,3BDJU@33208|Metazoa,3CSVF@33213|Bilateria,41UFI@6656|Arthropoda,3SIPF@50557|Insecta,44X4P@7147|Diptera	33208|Metazoa	G	Lactosylceramide 4-alpha-galactosyltransferase	-	GO:0003674,GO:0003824,GO:0005575,GO:0006629,GO:0006643,GO:0006664,GO:0006665,GO:0006687,GO:0006688,GO:0006807,GO:0008150,GO:0008152,GO:0008194,GO:0008376,GO:0008378,GO:0008593,GO:0008610,GO:0009058,GO:0009247,GO:0009966,GO:0009967,GO:0009987,GO:0010646,GO:0010647,GO:0010941,GO:0016020,GO:0016740,GO:0016757,GO:0016758,GO:0023051,GO:0023056,GO:0030148,GO:0035248,GO:0042981,GO:0043066,GO:0043067,GO:0043069,GO:0044237,GO:0044238,GO:0044249,GO:0044255,GO:0045747,GO:0046467,GO:0048518,GO:0048519,GO:0048522,GO:0048523,GO:0048583,GO:0048584,GO:0050789,GO:0050794,GO:0060548,GO:0065007,GO:0071704,GO:1901135,GO:1901137,GO:1901564,GO:1901566,GO:1901576,GO:1903509	2.4.1.228	ko:K01988	ko00601,ko00603,ko01100,map00601,map00603,map01100	M00068	R05960,R11375,R11376,R11377	-	ko00000,ko00001,ko00002,ko01000,ko01003	-	GT32	-	Gb3_synth,Gly_transf_sug
CDS::tig00000268:33882-34281(+)	7176.CPIJ019405-PA	5.62e-93	271.0	KOG4353@1|root,KOG4353@2759|Eukaryota,39ZX2@33154|Opisthokonta,3BPBJ@33208|Metazoa,3D8FV@33213|Bilateria,4206W@6656|Arthropoda,3SNBT@50557|Insecta,453EF@7147|Diptera,45I5F@7148|Nematocera	33208|Metazoa	A	P15-2b protein	NXT2	GO:0003674,GO:0005488,GO:0005515,GO:0005575,GO:0005622,GO:0005623,GO:0005634,GO:0005635,GO:0005643,GO:0005654,GO:0005737,GO:0005829,GO:0006403,GO:0006405,GO:0006406,GO:0006611,GO:0006810,GO:0006886,GO:0006913,GO:0008104,GO:0008150,GO:0008152,GO:0008536,GO:0010467,GO:0012505,GO:0015031,GO:0015833,GO:0015931,GO:0016604,GO:0016607,GO:0016973,GO:0017016,GO:0019899,GO:0031267,GO:0031503,GO:0031967,GO:0031974,GO:0031975,GO:0031981,GO:0032991,GO:0033036,GO:0034613,GO:0042886,GO:0043170,GO:0043226,GO:0043227,GO:0043229,GO:0043231,GO:0043233,GO:0044422,GO:0044424,GO:0044428,GO:0044444,GO:0044446,GO:0044451,GO:0044464,GO:0045184,GO:0046907,GO:0048471,GO:0050657,GO:0050658,GO:0051020,GO:0051028,GO:0051168,GO:0051169,GO:0051179,GO:0051234,GO:0051236,GO:0051641,GO:0051649,GO:0070013,GO:0070727,GO:0071166,GO:0071426,GO:0071427,GO:0071702,GO:0071704,GO:0071705	-	ko:K14285	ko03008,ko03013,ko03015,ko05164,map03008,map03013,map03015,map05164	M00430	-	-	ko00000,ko00001,ko00002,ko03009,ko03019	1.l.1	-	-	NTF2
CDS::tig00000268:53682-55680(+)	7176.CPIJ019403-PA	0.0	1298.0	KOG1874@1|root,KOG1874@2759|Eukaryota,38GXV@33154|Opisthokonta,3BE65@33208|Metazoa,3CZEE@33213|Bilateria,41UNG@6656|Arthropoda,3SI3Q@50557|Insecta,4508W@7147|Diptera,45G5A@7148|Nematocera	33208|Metazoa	K	THO complex subunit 2	THOC2	GO:0000003,GO:0000228,GO:0000346,GO:0000347,GO:0000445,GO:0000781,GO:0000784,GO:0000902,GO:0001701,GO:0001824,GO:0003006,GO:0003674,GO:0003676,GO:0003723,GO:0003729,GO:0005488,GO:0005575,GO:0005622,GO:0005623,GO:0005634,GO:0005654,GO:0005694,GO:0006139,GO:0006396,GO:0006397,GO:0006403,GO:0006405,GO:0006406,GO:0006611,GO:0006725,GO:0006807,GO:0006810,GO:0006886,GO:0006913,GO:0006950,GO:0007275,GO:0007276,GO:0007281,GO:0007292,GO:0007399,GO:0008104,GO:0008150,GO:0008152,GO:0008380,GO:0009266,GO:0009408,GO:0009628,GO:0009653,GO:0009790,GO:0009792,GO:0009987,GO:0010467,GO:0010468,GO:0010721,GO:0010793,GO:0010975,GO:0010977,GO:0015031,GO:0015833,GO:0015931,GO:0016043,GO:0016070,GO:0016071,GO:0016604,GO:0016607,GO:0016973,GO:0017145,GO:0019222,GO:0019953,GO:0022008,GO:0022412,GO:0022414,GO:0030154,GO:0030182,GO:0031123,GO:0031124,GO:0031344,GO:0031345,GO:0031503,GO:0031974,GO:0031981,GO:0031990,GO:0032239,GO:0032386,GO:0032501,GO:0032502,GO:0032504,GO:0032879,GO:0032880,GO:0032989,GO:0032991,GO:0033036,GO:0033157,GO:0033554,GO:0034605,GO:0034613,GO:0034641,GO:0042886,GO:0043009,GO:0043170,GO:0043226,GO:0043227,GO:0043228,GO:0043229,GO:0043231,GO:0043232,GO:0043233,GO:0044237,GO:0044238,GO:0044403,GO:0044417,GO:0044419,GO:0044422,GO:0044424,GO:0044427,GO:0044428,GO:0044446,GO:0044451,GO:0044454,GO:0044464,GO:0044703,GO:0044766,GO:0045184,GO:0045595,GO:0045596,GO:0045664,GO:0045665,GO:0046483,GO:0046784,GO:0046822,GO:0046825,GO:0046831,GO:0046907,GO:0048468,GO:0048477,GO:0048519,GO:0048523,GO:0048609,GO:0048666,GO:0048699,GO:0048731,GO:0048856,GO:0048869,GO:0050657,GO:0050658,GO:0050767,GO:0050768,GO:0050789,GO:0050793,GO:0050794,GO:0050896,GO:0051028,GO:0051049,GO:0051093,GO:0051128,GO:0051129,GO:0051168,GO:0051169,GO:0051179,GO:0051223,GO:0051234,GO:0051236,GO:0051239,GO:0051241,GO:0051301,GO:0051641,GO:0051649,GO:0051701,GO:0051704,GO:0051716,GO:0051836,GO:0051960,GO:0051961,GO:0060255,GO:0060284,GO:0060341,GO:0065007,GO:0070013,GO:0070201,GO:0070727,GO:0071166,GO:0071426,GO:0071427,GO:0071702,GO:0071704,GO:0071705,GO:0071840,GO:0090087,GO:0090304,GO:0097159,GO:0098687,GO:0120035,GO:1901360,GO:1901363,GO:1902579,GO:1903827,GO:2000026,GO:2000197	-	ko:K12879	ko03013,ko03040,map03013,map03040	M00405,M00406	-	-	ko00000,ko00001,ko00002,ko03019,ko03041	-	-	-	THOC2_N,Tho2,Thoc2
CDS::tig00000268:59727-60861(+)	7159.AAEL001716-PB	1.4e-249	728.0	KOG1874@1|root,KOG1874@2759|Eukaryota,38GXV@33154|Opisthokonta,3BE65@33208|Metazoa,3CZEE@33213|Bilateria,41UNG@6656|Arthropoda,3SI3Q@50557|Insecta,4508W@7147|Diptera,45G5A@7148|Nematocera	33208|Metazoa	K	THO complex subunit 2	THOC2	GO:0000003,GO:0000228,GO:0000346,GO:0000347,GO:0000445,GO:0000781,GO:0000784,GO:0000902,GO:0001701,GO:0001824,GO:0003006,GO:0003674,GO:0003676,GO:0003723,GO:0003729,GO:0005488,GO:0005575,GO:0005622,GO:0005623,GO:0005634,GO:0005654,GO:0005694,GO:0006139,GO:0006396,GO:0006397,GO:0006403,GO:0006405,GO:0006406,GO:0006611,GO:0006725,GO:0006807,GO:0006810,GO:0006886,GO:0006913,GO:0006950,GO:0007275,GO:0007276,GO:0007281,GO:0007292,GO:0007399,GO:0008104,GO:0008150,GO:0008152,GO:0008380,GO:0009266,GO:0009408,GO:0009628,GO:0009653,GO:0009790,GO:0009792,GO:0009987,GO:0010467,GO:0010468,GO:0010721,GO:0010793,GO:0010975,GO:0010977,GO:0015031,GO:0015833,GO:0015931,GO:0016043,GO:0016070,GO:0016071,GO:0016604,GO:0016607,GO:0016973,GO:0017145,GO:0019222,GO:0019953,GO:0022008,GO:0022412,GO:0022414,GO:0030154,GO:0030182,GO:0031123,GO:0031124,GO:0031344,GO:0031345,GO:0031503,GO:0031974,GO:0031981,GO:0031990,GO:0032239,GO:0032386,GO:0032501,GO:0032502,GO:0032504,GO:0032879,GO:0032880,GO:0032989,GO:0032991,GO:0033036,GO:0033157,GO:0033554,GO:0034605,GO:0034613,GO:0034641,GO:0042886,GO:0043009,GO:0043170,GO:0043226,GO:0043227,GO:0043228,GO:0043229,GO:0043231,GO:0043232,GO:0043233,GO:0044237,GO:0044238,GO:0044403,GO:0044417,GO:0044419,GO:0044422,GO:0044424,GO:0044427,GO:0044428,GO:0044446,GO:0044451,GO:0044454,GO:0044464,GO:0044703,GO:0044766,GO:0045184,GO:0045595,GO:0045596,GO:0045664,GO:0045665,GO:0046483,GO:0046784,GO:0046822,GO:0046825,GO:0046831,GO:0046907,GO:0048468,GO:0048477,GO:0048519,GO:0048523,GO:0048609,GO:0048666,GO:0048699,GO:0048731,GO:0048856,GO:0048869,GO:0050657,GO:0050658,GO:0050767,GO:0050768,GO:0050789,GO:0050793,GO:0050794,GO:0050896,GO:0051028,GO:0051049,GO:0051093,GO:0051128,GO:0051129,GO:0051168,GO:0051169,GO:0051179,GO:0051223,GO:0051234,GO:0051236,GO:0051239,GO:0051241,GO:0051301,GO:0051641,GO:0051649,GO:0051701,GO:0051704,GO:0051716,GO:0051836,GO:0051960,GO:0051961,GO:0060255,GO:0060284,GO:0060341,GO:0065007,GO:0070013,GO:0070201,GO:0070727,GO:0071166,GO:0071426,GO:0071427,GO:0071702,GO:0071704,GO:0071705,GO:0071840,GO:0090087,GO:0090304,GO:0097159,GO:0098687,GO:0120035,GO:1901360,GO:1901363,GO:1902579,GO:1903827,GO:2000026,GO:2000197	-	ko:K12879	ko03013,ko03040,map03013,map03040	M00405,M00406	-	-	ko00000,ko00001,ko00002,ko03019,ko03041	-	-	-	THOC2_N,Tho2,Thoc2
CDS::tig00000268:53682-55680(+)	7176.CPIJ019403-PA	0.0	1298.0	KOG1874@1|root,KOG1874@2759|Eukaryota,38GXV@33154|Opisthokonta,3BE65@33208|Metazoa,3CZEE@33213|Bilateria,41UNG@6656|Arthropoda,3SI3Q@50557|Insecta,4508W@7147|Diptera,45G5A@7148|Nematocera	33208|Metazoa	K	THO complex subunit 2	THOC2	GO:0000003,GO:0000228,GO:0000346,GO:0000347,GO:0000445,GO:0000781,GO:0000784,GO:0000902,GO:0001701,GO:0001824,GO:0003006,GO:0003674,GO:0003676,GO:0003723,GO:0003729,GO:0005488,GO:0005575,GO:0005622,GO:0005623,GO:0005634,GO:0005654,GO:0005694,GO:0006139,GO:0006396,GO:0006397,GO:0006403,GO:0006405,GO:0006406,GO:0006611,GO:0006725,GO:0006807,GO:0006810,GO:0006886,GO:0006913,GO:0006950,GO:0007275,GO:0007276,GO:0007281,GO:0007292,GO:0007399,GO:0008104,GO:0008150,GO:0008152,GO:0008380,GO:0009266,GO:0009408,GO:0009628,GO:0009653,GO:0009790,GO:0009792,GO:0009987,GO:0010467,GO:0010468,GO:0010721,GO:0010793,GO:0010975,GO:0010977,GO:0015031,GO:0015833,GO:0015931,GO:0016043,GO:0016070,GO:0016071,GO:0016604,GO:0016607,GO:0016973,GO:0017145,GO:0019222,GO:0019953,GO:0022008,GO:0022412,GO:0022414,GO:0030154,GO:0030182,GO:0031123,GO:0031124,GO:0031344,GO:0031345,GO:0031503,GO:0031974,GO:0031981,GO:0031990,GO:0032239,GO:0032386,GO:0032501,GO:0032502,GO:0032504,GO:0032879,GO:0032880,GO:0032989,GO:0032991,GO:0033036,GO:0033157,GO:0033554,GO:0034605,GO:0034613,GO:0034641,GO:0042886,GO:0043009,GO:0043170,GO:0043226,GO:0043227,GO:0043228,GO:0043229,GO:0043231,GO:0043232,GO:0043233,GO:0044237,GO:0044238,GO:0044403,GO:0044417,GO:0044419,GO:0044422,GO:0044424,GO:0044427,GO:0044428,GO:0044446,GO:0044451,GO:0044454,GO:0044464,GO:0044703,GO:0044766,GO:0045184,GO:0045595,GO:0045596,GO:0045664,GO:0045665,GO:0046483,GO:0046784,GO:0046822,GO:0046825,GO:0046831,GO:0046907,GO:0048468,GO:0048477,GO:0048519,GO:0048523,GO:0048609,GO:0048666,GO:0048699,GO:0048731,GO:0048856,GO:0048869,GO:0050657,GO:0050658,GO:0050767,GO:0050768,GO:0050789,GO:0050793,GO:0050794,GO:0050896,GO:0051028,GO:0051049,GO:0051093,GO:0051128,GO:0051129,GO:0051168,GO:0051169,GO:0051179,GO:0051223,GO:0051234,GO:0051236,GO:0051239,GO:0051241,GO:0051301,GO:0051641,GO:0051649,GO:0051701,GO:0051704,GO:0051716,GO:0051836,GO:0051960,GO:0051961,GO:0060255,GO:0060284,GO:0060341,GO:0065007,GO:0070013,GO:0070201,GO:0070727,GO:0071166,GO:0071426,GO:0071427,GO:0071702,GO:0071704,GO:0071705,GO:0071840,GO:0090087,GO:0090304,GO:0097159,GO:0098687,GO:0120035,GO:1901360,GO:1901363,GO:1902579,GO:1903827,GO:2000026,GO:2000197	-	ko:K12879	ko03013,ko03040,map03013,map03040	M00405,M00406	-	-	ko00000,ko00001,ko00002,ko03019,ko03041	-	-	-	THOC2_N,Tho2,Thoc2
CDS::tig00000268:59727-60861(+)	7159.AAEL001716-PB	1.4e-249	728.0	KOG1874@1|root,KOG1874@2759|Eukaryota,38GXV@33154|Opisthokonta,3BE65@33208|Metazoa,3CZEE@33213|Bilateria,41UNG@6656|Arthropoda,3SI3Q@50557|Insecta,4508W@7147|Diptera,45G5A@7148|Nematocera	33208|Metazoa	K	THO complex subunit 2	THOC2	GO:0000003,GO:0000228,GO:0000346,GO:0000347,GO:0000445,GO:0000781,GO:0000784,GO:0000902,GO:0001701,GO:0001824,GO:0003006,GO:0003674,GO:0003676,GO:0003723,GO:0003729,GO:0005488,GO:0005575,GO:0005622,GO:0005623,GO:0005634,GO:0005654,GO:0005694,GO:0006139,GO:0006396,GO:0006397,GO:0006403,GO:0006405,GO:0006406,GO:0006611,GO:0006725,GO:0006807,GO:0006810,GO:0006886,GO:0006913,GO:0006950,GO:0007275,GO:0007276,GO:0007281,GO:0007292,GO:0007399,GO:0008104,GO:0008150,GO:0008152,GO:0008380,GO:0009266,GO:0009408,GO:0009628,GO:0009653,GO:0009790,GO:0009792,GO:0009987,GO:0010467,GO:0010468,GO:0010721,GO:0010793,GO:0010975,GO:0010977,GO:0015031,GO:0015833,GO:0015931,GO:0016043,GO:0016070,GO:0016071,GO:0016604,GO:0016607,GO:0016973,GO:0017145,GO:0019222,GO:0019953,GO:0022008,GO:0022412,GO:0022414,GO:0030154,GO:0030182,GO:0031123,GO:0031124,GO:0031344,GO:0031345,GO:0031503,GO:0031974,GO:0031981,GO:0031990,GO:0032239,GO:0032386,GO:0032501,GO:0032502,GO:0032504,GO:0032879,GO:0032880,GO:0032989,GO:0032991,GO:0033036,GO:0033157,GO:0033554,GO:0034605,GO:0034613,GO:0034641,GO:0042886,GO:0043009,GO:0043170,GO:0043226,GO:0043227,GO:0043228,GO:0043229,GO:0043231,GO:0043232,GO:0043233,GO:0044237,GO:0044238,GO:0044403,GO:0044417,GO:0044419,GO:0044422,GO:0044424,GO:0044427,GO:0044428,GO:0044446,GO:0044451,GO:0044454,GO:0044464,GO:0044703,GO:0044766,GO:0045184,GO:0045595,GO:0045596,GO:0045664,GO:0045665,GO:0046483,GO:0046784,GO:0046822,GO:0046825,GO:0046831,GO:0046907,GO:0048468,GO:0048477,GO:0048519,GO:0048523,GO:0048609,GO:0048666,GO:0048699,GO:0048731,GO:0048856,GO:0048869,GO:0050657,GO:0050658,GO:0050767,GO:0050768,GO:0050789,GO:0050793,GO:0050794,GO:0050896,GO:0051028,GO:0051049,GO:0051093,GO:0051128,GO:0051129,GO:0051168,GO:0051169,GO:0051179,GO:0051223,GO:0051234,GO:0051236,GO:0051239,GO:0051241,GO:0051301,GO:0051641,GO:0051649,GO:0051701,GO:0051704,GO:0051716,GO:0051836,GO:0051960,GO:0051961,GO:0060255,GO:0060284,GO:0060341,GO:0065007,GO:0070013,GO:0070201,GO:0070727,GO:0071166,GO:0071426,GO:0071427,GO:0071702,GO:0071704,GO:0071705,GO:0071840,GO:0090087,GO:0090304,GO:0097159,GO:0098687,GO:0120035,GO:1901360,GO:1901363,GO:1902579,GO:1903827,GO:2000026,GO:2000197	-	ko:K12879	ko03013,ko03040,map03013,map03040	M00405,M00406	-	-	ko00000,ko00001,ko00002,ko03019,ko03041	-	-	-	THOC2_N,Tho2,Thoc2
CDS::tig00000268:123884-126373(-)	7176.CPIJ014804-PA	0.0	1508.0	COG1643@1|root,KOG0920@2759|Eukaryota,38B5Q@33154|Opisthokonta,3B9ZR@33208|Metazoa,3CX13@33213|Bilateria,41XAF@6656|Arthropoda,3SJ9G@50557|Insecta,44Y3J@7147|Diptera,45FMC@7148|Nematocera	33208|Metazoa	A	ATP-dependent RNA helicase	-	GO:0000166,GO:0002151,GO:0003674,GO:0003676,GO:0003678,GO:0003723,GO:0003724,GO:0003824,GO:0004003,GO:0004004,GO:0004386,GO:0005488,GO:0005524,GO:0005575,GO:0005622,GO:0005623,GO:0005737,GO:0006139,GO:0006396,GO:0006725,GO:0006807,GO:0006996,GO:0008026,GO:0008094,GO:0008144,GO:0008150,GO:0008152,GO:0008186,GO:0009987,GO:0010467,GO:0016043,GO:0016070,GO:0016462,GO:0016787,GO:0016817,GO:0016818,GO:0016887,GO:0017076,GO:0017111,GO:0030554,GO:0032392,GO:0032508,GO:0032553,GO:0032555,GO:0032559,GO:0034641,GO:0035639,GO:0036094,GO:0042623,GO:0043167,GO:0043168,GO:0043170,GO:0044237,GO:0044238,GO:0044424,GO:0044464,GO:0044806,GO:0046483,GO:0051276,GO:0070035,GO:0071103,GO:0071704,GO:0071840,GO:0090304,GO:0097159,GO:0097367,GO:0140097,GO:0140098,GO:1901265,GO:1901360,GO:1901363	3.6.4.13	ko:K13185,ko:K14442	ko03018,map03018	-	-	-	ko00000,ko00001,ko01000,ko03019,ko03029,ko03041	-	-	-	DEAD,HA2,Helicase_C,OB_NTP_bind
CDS::tig00000268:167479-167985(+)	7176.CPIJ014802-PA	6.67e-111	336.0	KOG0667@1|root,KOG0667@2759|Eukaryota,38D9D@33154|Opisthokonta,3BCTZ@33208|Metazoa,3CRMD@33213|Bilateria,41X6J@6656|Arthropoda,3SGA2@50557|Insecta,450CV@7147|Diptera,45G70@7148|Nematocera	33208|Metazoa	T	Dual specificity tyrosine-phosphorylation-regulated kinase	-	GO:0000166,GO:0003674,GO:0003824,GO:0004672,GO:0005488,GO:0005524,GO:0005575,GO:0006464,GO:0006468,GO:0006793,GO:0006796,GO:0006807,GO:0008144,GO:0008150,GO:0008152,GO:0009987,GO:0016301,GO:0016310,GO:0016740,GO:0016772,GO:0016773,GO:0017076,GO:0019538,GO:0030554,GO:0032553,GO:0032555,GO:0032559,GO:0035639,GO:0036094,GO:0036211,GO:0043167,GO:0043168,GO:0043170,GO:0043412,GO:0044237,GO:0044238,GO:0044260,GO:0044267,GO:0071704,GO:0097159,GO:0097367,GO:0140096,GO:1901265,GO:1901363,GO:1901564	2.7.12.1	ko:K08825,ko:K18669	ko04111,map04111	-	-	-	ko00000,ko00001,ko01000,ko01001,ko04131	-	-	-	Pkinase
CDS::tig00000270:16892-18136(+)	7176.CPIJ010125-PA	7.93e-272	774.0	KOG1052@1|root,KOG4806@1|root,KOG1052@2759|Eukaryota,KOG4806@2759|Eukaryota,38DG5@33154|Opisthokonta,3BCKU@33208|Metazoa,3CUY5@33213|Bilateria,420F9@6656|Arthropoda,3T09P@50557|Insecta,4597P@7147|Diptera,45GR1@7148|Nematocera	33208|Metazoa	EPT	Uncharacterised conserved protein (DUF2369)	NDNF	GO:0001525,GO:0001568,GO:0001666,GO:0001764,GO:0001944,GO:0002931,GO:0003674,GO:0005488,GO:0005539,GO:0005575,GO:0005576,GO:0005622,GO:0005623,GO:0006022,GO:0006029,GO:0006082,GO:0006464,GO:0006790,GO:0006807,GO:0006928,GO:0006950,GO:0007154,GO:0007165,GO:0007263,GO:0007275,GO:0007399,GO:0008150,GO:0008152,GO:0008201,GO:0009100,GO:0009611,GO:0009628,GO:0009653,GO:0009987,GO:0010720,GO:0010810,GO:0010811,GO:0010941,GO:0010975,GO:0010976,GO:0016043,GO:0016477,GO:0018149,GO:0018193,GO:0018209,GO:0019538,GO:0019800,GO:0019932,GO:0022008,GO:0023052,GO:0030154,GO:0030155,GO:0030198,GO:0030203,GO:0030204,GO:0031012,GO:0031344,GO:0031346,GO:0032501,GO:0032502,GO:0033554,GO:0035239,GO:0035295,GO:0035556,GO:0036211,GO:0036293,GO:0036294,GO:0040011,GO:0042060,GO:0042221,GO:0042981,GO:0043062,GO:0043066,GO:0043067,GO:0043069,GO:0043167,GO:0043168,GO:0043170,GO:0043412,GO:0043436,GO:0043523,GO:0043524,GO:0044237,GO:0044238,GO:0044260,GO:0044267,GO:0044281,GO:0044421,GO:0044464,GO:0045595,GO:0045597,GO:0045664,GO:0045666,GO:0045785,GO:0048514,GO:0048518,GO:0048519,GO:0048522,GO:0048523,GO:0048646,GO:0048699,GO:0048731,GO:0048856,GO:0048869,GO:0048870,GO:0050654,GO:0050767,GO:0050769,GO:0050789,GO:0050793,GO:0050794,GO:0050896,GO:0051094,GO:0051128,GO:0051130,GO:0051179,GO:0051239,GO:0051240,GO:0051674,GO:0051716,GO:0051960,GO:0051962,GO:0060055,GO:0060284,GO:0060548,GO:0061042,GO:0065007,GO:0070482,GO:0070887,GO:0071453,GO:0071456,GO:0071704,GO:0071840,GO:0072358,GO:0072359,GO:0097367,GO:0120035,GO:1901135,GO:1901214,GO:1901215,GO:1901564,GO:1901681,GO:1903510,GO:1904035,GO:1904036,GO:2000026,GO:2000351,GO:2000352	-	-	-	-	-	-	-	-	-	-	DUF2369
CDS::tig00000270:29840-30203(+)	7176.CPIJ010126-PA	1.06e-71	228.0	KOG4219@1|root,KOG4219@2759|Eukaryota,3A988@33154|Opisthokonta,3BUCK@33208|Metazoa,3DB24@33213|Bilateria,421F4@6656|Arthropoda,3SNWZ@50557|Insecta,455QP@7147|Diptera,45GJG@7148|Nematocera	33208|Metazoa	T	G-protein coupled receptor	GPRNNA13	GO:0001653,GO:0003674,GO:0004888,GO:0004930,GO:0005575,GO:0007154,GO:0007165,GO:0007186,GO:0007218,GO:0008150,GO:0008188,GO:0008528,GO:0009987,GO:0016020,GO:0016021,GO:0023052,GO:0031224,GO:0038023,GO:0044425,GO:0050789,GO:0050794,GO:0050896,GO:0051716,GO:0060089,GO:0065007	-	-	-	-	-	-	-	-	-	-	7tm_1
CDS::tig00000270:30259-31312(+)	7176.CPIJ010126-PA	1.04e-208	587.0	KOG4219@1|root,KOG4219@2759|Eukaryota,3A988@33154|Opisthokonta,3BUCK@33208|Metazoa,3DB24@33213|Bilateria,421F4@6656|Arthropoda,3SNWZ@50557|Insecta,455QP@7147|Diptera,45GJG@7148|Nematocera	33208|Metazoa	T	G-protein coupled receptor	GPRNNA13	GO:0001653,GO:0003674,GO:0004888,GO:0004930,GO:0005575,GO:0007154,GO:0007165,GO:0007186,GO:0007218,GO:0008150,GO:0008188,GO:0008528,GO:0009987,GO:0016020,GO:0016021,GO:0023052,GO:0031224,GO:0038023,GO:0044425,GO:0050789,GO:0050794,GO:0050896,GO:0051716,GO:0060089,GO:0065007	-	-	-	-	-	-	-	-	-	-	7tm_1
CDS::tig00000270:92083-92268(+)	7234.FBpp0184107	5.4e-28	105.0	KOG3770@1|root,KOG3770@2759|Eukaryota,38DAR@33154|Opisthokonta,3BDX1@33208|Metazoa,3CR57@33213|Bilateria,41WND@6656|Arthropoda,3SHD6@50557|Insecta,44Z2H@7147|Diptera,45VVV@7214|Drosophilidae	33208|Metazoa	I	Converts sphingomyelin to ceramide	SMPD1	GO:0000323,GO:0001932,GO:0001933,GO:0003674,GO:0003824,GO:0004620,GO:0004767,GO:0005488,GO:0005575,GO:0005576,GO:0005615,GO:0005622,GO:0005623,GO:0005737,GO:0005764,GO:0005765,GO:0005768,GO:0005773,GO:0005774,GO:0005775,GO:0005886,GO:0006469,GO:0006629,GO:0006643,GO:0006644,GO:0006664,GO:0006665,GO:0006672,GO:0006684,GO:0006685,GO:0006687,GO:0006793,GO:0006796,GO:0006807,GO:0007154,GO:0007165,GO:0007275,GO:0007399,GO:0008081,GO:0008150,GO:0008152,GO:0008270,GO:0008610,GO:0009056,GO:0009058,GO:0009395,GO:0009410,GO:0009892,GO:0009893,GO:0009966,GO:0009968,GO:0009987,GO:0010033,GO:0010243,GO:0010562,GO:0010563,GO:0010604,GO:0010605,GO:0010646,GO:0010648,GO:0010941,GO:0010942,GO:0012505,GO:0014070,GO:0016020,GO:0016042,GO:0016298,GO:0016787,GO:0016788,GO:0016798,GO:0019220,GO:0019222,GO:0019637,GO:0023021,GO:0023051,GO:0023052,GO:0023057,GO:0030141,GO:0030148,GO:0030149,GO:0031090,GO:0031323,GO:0031324,GO:0031325,GO:0031399,GO:0031400,GO:0031401,GO:0031410,GO:0031974,GO:0031982,GO:0032268,GO:0032269,GO:0032270,GO:0032501,GO:0032502,GO:0033673,GO:0034641,GO:0035303,GO:0035304,GO:0035306,GO:0035307,GO:0042220,GO:0042221,GO:0042325,GO:0042326,GO:0042493,GO:0042578,GO:0042599,GO:0042981,GO:0043065,GO:0043067,GO:0043068,GO:0043086,GO:0043167,GO:0043169,GO:0043202,GO:0043226,GO:0043227,GO:0043229,GO:0043231,GO:0043233,GO:0043279,GO:0043405,GO:0043407,GO:0043408,GO:0043409,GO:0043549,GO:0043603,GO:0043604,GO:0044092,GO:0044237,GO:0044238,GO:0044242,GO:0044248,GO:0044249,GO:0044255,GO:0044271,GO:0044421,GO:0044422,GO:0044424,GO:0044425,GO:0044437,GO:0044444,GO:0044446,GO:0044464,GO:0045121,GO:0045859,GO:0045936,GO:0045937,GO:0046434,GO:0046466,GO:0046467,GO:0046513,GO:0046872,GO:0046914,GO:0048518,GO:0048519,GO:0048522,GO:0048523,GO:0048583,GO:0048585,GO:0048731,GO:0048856,GO:0050789,GO:0050790,GO:0050794,GO:0050896,GO:0051171,GO:0051172,GO:0051173,GO:0051174,GO:0051246,GO:0051247,GO:0051248,GO:0051338,GO:0051348,GO:0051716,GO:0060255,GO:0060359,GO:0061750,GO:0065007,GO:0065009,GO:0070013,GO:0071704,GO:0071900,GO:0071901,GO:0071944,GO:0072347,GO:0080090,GO:0097164,GO:0097708,GO:0098588,GO:0098589,GO:0098805,GO:0098852,GO:0098857,GO:0099503,GO:1901135,GO:1901564,GO:1901565,GO:1901566,GO:1901575,GO:1901576,GO:1901698,GO:1901700,GO:1902531,GO:1902532,GO:1903509	3.1.4.12	ko:K12350	ko00600,ko01100,ko04071,ko04142,ko04217,map00600,map01100,map04071,map04142,map04217	-	R02541	RC00017,RC00425	ko00000,ko00001,ko01000	-	-	-	Metallophos,SapB_1
CDS::tig00000270:96529-97615(+)	7176.CPIJ010128-PA	4.26e-246	687.0	COG0366@1|root,KOG0471@2759|Eukaryota,38GYD@33154|Opisthokonta,3BE6A@33208|Metazoa,3CZDQ@33213|Bilateria,41U60@6656|Arthropoda,3SJN2@50557|Insecta,44XQ5@7147|Diptera,45BU6@7148|Nematocera	33208|Metazoa	G	Alpha-amylase domain	Mal-A4	GO:0000023,GO:0003333,GO:0003674,GO:0003824,GO:0004553,GO:0004558,GO:0005575,GO:0005623,GO:0005886,GO:0005975,GO:0005984,GO:0006810,GO:0006811,GO:0006820,GO:0006865,GO:0008150,GO:0008152,GO:0009311,GO:0009987,GO:0015711,GO:0015807,GO:0015849,GO:0015926,GO:0016020,GO:0016021,GO:0016787,GO:0016798,GO:0031224,GO:0032450,GO:0032991,GO:0034220,GO:0044237,GO:0044238,GO:0044262,GO:0044425,GO:0044459,GO:0044464,GO:0046942,GO:0051179,GO:0051234,GO:0055085,GO:0071702,GO:0071704,GO:0071705,GO:0071944,GO:0090599,GO:0098656,GO:0098796,GO:0098797,GO:1902475,GO:1903825,GO:1905039,GO:1990184	3.2.1.20	ko:K01187,ko:K14210	ko00052,ko00500,ko01100,ko04974,map00052,map00500,map01100,map04974	-	R00028,R00801,R00802,R06087,R06088	RC00028,RC00049,RC00077	ko00000,ko00001,ko01000,ko02000,ko04147	8.A.9.1	GH31	-	Alpha-amylase,SLC3A2_N
CDS::tig00000270:97664-98260(+)	7176.CPIJ010128-PA	3.46e-124	370.0	COG0366@1|root,KOG0471@2759|Eukaryota,38GYD@33154|Opisthokonta,3BE6A@33208|Metazoa,3CZDQ@33213|Bilateria,41U60@6656|Arthropoda,3SJN2@50557|Insecta,44XQ5@7147|Diptera,45BU6@7148|Nematocera	33208|Metazoa	G	Alpha-amylase domain	Mal-A4	GO:0000023,GO:0003333,GO:0003674,GO:0003824,GO:0004553,GO:0004558,GO:0005575,GO:0005623,GO:0005886,GO:0005975,GO:0005984,GO:0006810,GO:0006811,GO:0006820,GO:0006865,GO:0008150,GO:0008152,GO:0009311,GO:0009987,GO:0015711,GO:0015807,GO:0015849,GO:0015926,GO:0016020,GO:0016021,GO:0016787,GO:0016798,GO:0031224,GO:0032450,GO:0032991,GO:0034220,GO:0044237,GO:0044238,GO:0044262,GO:0044425,GO:0044459,GO:0044464,GO:0046942,GO:0051179,GO:0051234,GO:0055085,GO:0071702,GO:0071704,GO:0071705,GO:0071944,GO:0090599,GO:0098656,GO:0098796,GO:0098797,GO:1902475,GO:1903825,GO:1905039,GO:1990184	3.2.1.20	ko:K01187,ko:K14210	ko00052,ko00500,ko01100,ko04974,map00052,map00500,map01100,map04974	-	R00028,R00801,R00802,R06087,R06088	RC00028,RC00049,RC00077	ko00000,ko00001,ko01000,ko02000,ko04147	8.A.9.1	GH31	-	Alpha-amylase,SLC3A2_N
CDS::tig00000270:117418-118330(+)	7176.CPIJ010129-PA	2.58e-145	427.0	KOG0977@1|root,KOG0977@2759|Eukaryota,38FB1@33154|Opisthokonta,3BCBQ@33208|Metazoa,3CTT5@33213|Bilateria,41XA8@6656|Arthropoda,3SJ3M@50557|Insecta,44ZMJ@7147|Diptera,45FSW@7148|Nematocera	33208|Metazoa	DY	Belongs to the intermediate filament family	LMNB1	GO:0000003,GO:0000226,GO:0000278,GO:0000280,GO:0000910,GO:0001654,GO:0001666,GO:0001745,GO:0001763,GO:0001932,GO:0001934,GO:0002009,GO:0002682,GO:0002683,GO:0003006,GO:0003674,GO:0005102,GO:0005198,GO:0005488,GO:0005515,GO:0005575,GO:0005622,GO:0005623,GO:0005634,GO:0005635,GO:0005637,GO:0005638,GO:0005652,GO:0005654,GO:0005737,GO:0005829,GO:0005856,GO:0005882,GO:0006325,GO:0006342,GO:0006355,GO:0006606,GO:0006810,GO:0006886,GO:0006913,GO:0006915,GO:0006928,GO:0006950,GO:0006986,GO:0006996,GO:0006997,GO:0006998,GO:0007010,GO:0007017,GO:0007018,GO:0007049,GO:0007084,GO:0007097,GO:0007110,GO:0007112,GO:0007140,GO:0007154,GO:0007163,GO:0007165,GO:0007166,GO:0007275,GO:0007276,GO:0007281,GO:0007283,GO:0007346,GO:0007399,GO:0007417,GO:0007423,GO:0007424,GO:0007430,GO:0007507,GO:0007517,GO:0007548,GO:0007568,GO:0007569,GO:0007610,GO:0007626,GO:0008064,GO:0008104,GO:0008150,GO:0008157,GO:0008219,GO:0008284,GO:0008285,GO:0008340,GO:0008344,GO:0008406,GO:0008432,GO:0009605,GO:0009612,GO:0009628,GO:0009653,GO:0009719,GO:0009725,GO:0009790,GO:0009792,GO:0009887,GO:0009888,GO:0009889,GO:0009890,GO:0009892,GO:0009893,GO:0009966,GO:0009967,GO:0009968,GO:0009987,GO:0010033,GO:0010256,GO:0010259,GO:0010389,GO:0010464,GO:0010468,GO:0010556,GO:0010558,GO:0010562,GO:0010564,GO:0010604,GO:0010605,GO:0010611,GO:0010612,GO:0010614,GO:0010616,GO:0010628,GO:0010629,GO:0010638,GO:0010639,GO:0010646,GO:0010647,GO:0010648,GO:0010821,GO:0010823,GO:0010941,GO:0010970,GO:0010971,GO:0012501,GO:0012505,GO:0014070,GO:0014706,GO:0014741,GO:0014743,GO:0014745,GO:0015031,GO:0015833,GO:0016020,GO:0016043,GO:0016363,GO:0016458,GO:0016604,GO:0016607,GO:0017038,GO:0019219,GO:0019220,GO:0019221,GO:0019222,GO:0019866,GO:0019899,GO:0019900,GO:0019901,GO:0019902,GO:0019903,GO:0019953,GO:0022008,GO:0022402,GO:0022412,GO:0022414,GO:0023051,GO:0023052,GO:0023056,GO:0023057,GO:0030010,GO:0030154,GO:0030278,GO:0030334,GO:0030473,GO:0030534,GO:0030705,GO:0030832,GO:0030833,GO:0030838,GO:0030951,GO:0030952,GO:0030968,GO:0031081,GO:0031090,GO:0031323,GO:0031324,GO:0031325,GO:0031326,GO:0031327,GO:0031334,GO:0031399,GO:0031401,GO:0031468,GO:0031503,GO:0031960,GO:0031965,GO:0031967,GO:0031974,GO:0031975,GO:0031981,GO:0032204,GO:0032268,GO:0032270,GO:0032271,GO:0032273,GO:0032465,GO:0032467,GO:0032501,GO:0032502,GO:0032504,GO:0032535,GO:0032870,GO:0032872,GO:0032874,GO:0032879,GO:0032880,GO:0032886,GO:0032954,GO:0032956,GO:0032970,GO:0033036,GO:0033043,GO:0033044,GO:0033206,GO:0033365,GO:0033554,GO:0033993,GO:0034097,GO:0034399,GO:0034401,GO:0034504,GO:0034613,GO:0034620,GO:0034629,GO:0034976,GO:0035051,GO:0035239,GO:0035262,GO:0035295,GO:0035722,GO:0035966,GO:0035967,GO:0035989,GO:0036293,GO:0036294,GO:0036498,GO:0040003,GO:0040012,GO:0040029,GO:0042127,GO:0042221,GO:0042325,GO:0042327,GO:0042335,GO:0042393,GO:0042493,GO:0042692,GO:0042802,GO:0042886,GO:0042981,GO:0043066,GO:0043067,GO:0043069,GO:0043226,GO:0043227,GO:0043228,GO:0043229,GO:0043231,GO:0043232,GO:0043233,GO:0043254,GO:0043274,GO:0043408,GO:0043410,GO:0043502,GO:0043954,GO:0044057,GO:0044087,GO:0044089,GO:0044422,GO:0044424,GO:0044428,GO:0044430,GO:0044444,GO:0044446,GO:0044451,GO:0044464,GO:0044703,GO:0045111,GO:0045137,GO:0045184,GO:0045595,GO:0045597,GO:0045667,GO:0045669,GO:0045778,GO:0045787,GO:0045814,GO:0045892,GO:0045931,GO:0045934,GO:0045937,GO:0046328,GO:0046330,GO:0046677,GO:0046907,GO:0048137,GO:0048232,GO:0048285,GO:0048468,GO:0048471,GO:0048513,GO:0048518,GO:0048519,GO:0048522,GO:0048523,GO:0048545,GO:0048546,GO:0048565,GO:0048583,GO:0048584,GO:0048585,GO:0048592,GO:0048608,GO:0048609,GO:0048644,GO:0048729,GO:0048731,GO:0048738,GO:0048749,GO:0048754,GO:0048856,GO:0048869,GO:0050776,GO:0050777,GO:0050789,GO:0050793,GO:0050794,GO:0050896,GO:0051052,GO:0051093,GO:0051094,GO:0051128,GO:0051129,GO:0051130,GO:0051146,GO:0051169,GO:0051170,GO:0051171,GO:0051172,GO:0051173,GO:0051174,GO:0051179,GO:0051234,GO:0051239,GO:0051240,GO:0051241,GO:0051246,GO:0051247,GO:0051252,GO:0051253,GO:0051270,GO:0051276,GO:0051301,GO:0051302,GO:0051321,GO:0051384,GO:0051385,GO:0051412,GO:0051493,GO:0051495,GO:0051640,GO:0051641,GO:0051647,GO:0051649,GO:0051656,GO:0051664,GO:0051668,GO:0051704,GO:0051716,GO:0051726,GO:0051781,GO:0051983,GO:0055001,GO:0055002,GO:0055006,GO:0055007,GO:0055012,GO:0055013,GO:0055015,GO:0055123,GO:0060255,GO:0060341,GO:0060415,GO:0060429,GO:0060446,GO:0060537,GO:0060541,GO:0060548,GO:0060562,GO:0061024,GO:0061061,GO:0061138,GO:0061448,GO:0061458,GO:0061640,GO:0061982,GO:0065007,GO:0065008,GO:0070013,GO:0070302,GO:0070304,GO:0070482,GO:0070507,GO:0070671,GO:0070727,GO:0070732,GO:0070827,GO:0070828,GO:0070829,GO:0070868,GO:0070870,GO:0070887,GO:0071310,GO:0071345,GO:0071349,GO:0071383,GO:0071384,GO:0071385,GO:0071386,GO:0071389,GO:0071396,GO:0071407,GO:0071453,GO:0071456,GO:0071495,GO:0071702,GO:0071705,GO:0071763,GO:0071840,GO:0072201,GO:0072359,GO:0072384,GO:0072594,GO:0080090,GO:0080134,GO:0080135,GO:0090066,GO:0090068,GO:0090169,GO:0090199,GO:0090201,GO:0090224,GO:0090257,GO:0090342,GO:0090343,GO:0090398,GO:0090435,GO:0090596,GO:0097305,GO:0097306,GO:0097549,GO:0099080,GO:0099081,GO:0099111,GO:0099512,GO:0099513,GO:0110020,GO:0110053,GO:0140013,GO:1900180,GO:1900182,GO:1901654,GO:1901655,GO:1901700,GO:1901701,GO:1901987,GO:1901989,GO:1901990,GO:1901992,GO:1902074,GO:1902075,GO:1902115,GO:1902117,GO:1902531,GO:1902533,GO:1902679,GO:1902749,GO:1902751,GO:1902903,GO:1902905,GO:1903046,GO:1903047,GO:1903242,GO:1903243,GO:1903506,GO:1903507,GO:1903827,GO:1903829,GO:1904008,GO:1904009,GO:1904177,GO:1904178,GO:1904608,GO:1904609,GO:1905832,GO:2000026,GO:2000112,GO:2000113,GO:2000145,GO:2000431,GO:2000433,GO:2001141,GO:2001233,GO:2001234,GO:2001236,GO:2001237	-	ko:K07611,ko:K12641,ko:K20478	ko04210,ko04214,ko05410,ko05412,ko05414,map04210,map04214,map05410,map05412,map05414	-	-	-	ko00000,ko00001,ko04131,ko04812	-	-	-	Filament,LTD
CDS::tig00000270:118406-118628(+)	7234.FBpp0189959	1.31e-19	86.7	KOG0977@1|root,KOG0977@2759|Eukaryota,38FB1@33154|Opisthokonta,3BCBQ@33208|Metazoa,3CTT5@33213|Bilateria,41XA8@6656|Arthropoda,3SJ3M@50557|Insecta,44ZMJ@7147|Diptera	33208|Metazoa	DY	Belongs to the intermediate filament family	LMNB1	GO:0000003,GO:0000226,GO:0000278,GO:0000280,GO:0000910,GO:0001654,GO:0001666,GO:0001745,GO:0001763,GO:0001932,GO:0001934,GO:0002009,GO:0002682,GO:0002683,GO:0003006,GO:0003674,GO:0005102,GO:0005198,GO:0005488,GO:0005515,GO:0005575,GO:0005622,GO:0005623,GO:0005634,GO:0005635,GO:0005637,GO:0005638,GO:0005652,GO:0005654,GO:0005737,GO:0005829,GO:0005856,GO:0005882,GO:0006325,GO:0006342,GO:0006355,GO:0006606,GO:0006810,GO:0006886,GO:0006913,GO:0006915,GO:0006928,GO:0006950,GO:0006986,GO:0006996,GO:0006997,GO:0006998,GO:0007010,GO:0007017,GO:0007018,GO:0007049,GO:0007084,GO:0007097,GO:0007110,GO:0007112,GO:0007140,GO:0007154,GO:0007163,GO:0007165,GO:0007166,GO:0007275,GO:0007276,GO:0007281,GO:0007283,GO:0007346,GO:0007399,GO:0007417,GO:0007423,GO:0007424,GO:0007430,GO:0007507,GO:0007517,GO:0007548,GO:0007568,GO:0007569,GO:0007610,GO:0007626,GO:0008064,GO:0008104,GO:0008150,GO:0008157,GO:0008219,GO:0008284,GO:0008285,GO:0008340,GO:0008344,GO:0008406,GO:0008432,GO:0009605,GO:0009612,GO:0009628,GO:0009653,GO:0009719,GO:0009725,GO:0009790,GO:0009792,GO:0009887,GO:0009888,GO:0009889,GO:0009890,GO:0009892,GO:0009893,GO:0009966,GO:0009967,GO:0009968,GO:0009987,GO:0010033,GO:0010256,GO:0010259,GO:0010389,GO:0010464,GO:0010468,GO:0010556,GO:0010558,GO:0010562,GO:0010564,GO:0010604,GO:0010605,GO:0010611,GO:0010612,GO:0010614,GO:0010616,GO:0010628,GO:0010629,GO:0010638,GO:0010639,GO:0010646,GO:0010647,GO:0010648,GO:0010821,GO:0010823,GO:0010941,GO:0010970,GO:0010971,GO:0012501,GO:0012505,GO:0014070,GO:0014706,GO:0014741,GO:0014743,GO:0014745,GO:0015031,GO:0015833,GO:0016020,GO:0016043,GO:0016363,GO:0016458,GO:0016604,GO:0016607,GO:0017038,GO:0019219,GO:0019220,GO:0019221,GO:0019222,GO:0019866,GO:0019899,GO:0019900,GO:0019901,GO:0019902,GO:0019903,GO:0019953,GO:0022008,GO:0022402,GO:0022412,GO:0022414,GO:0023051,GO:0023052,GO:0023056,GO:0023057,GO:0030010,GO:0030154,GO:0030278,GO:0030334,GO:0030473,GO:0030534,GO:0030705,GO:0030832,GO:0030833,GO:0030838,GO:0030951,GO:0030952,GO:0030968,GO:0031081,GO:0031090,GO:0031323,GO:0031324,GO:0031325,GO:0031326,GO:0031327,GO:0031334,GO:0031399,GO:0031401,GO:0031468,GO:0031503,GO:0031960,GO:0031965,GO:0031967,GO:0031974,GO:0031975,GO:0031981,GO:0032204,GO:0032268,GO:0032270,GO:0032271,GO:0032273,GO:0032465,GO:0032467,GO:0032501,GO:0032502,GO:0032504,GO:0032535,GO:0032870,GO:0032872,GO:0032874,GO:0032879,GO:0032880,GO:0032886,GO:0032954,GO:0032956,GO:0032970,GO:0033036,GO:0033043,GO:0033044,GO:0033206,GO:0033365,GO:0033554,GO:0033993,GO:0034097,GO:0034399,GO:0034401,GO:0034504,GO:0034613,GO:0034620,GO:0034629,GO:0034976,GO:0035051,GO:0035239,GO:0035262,GO:0035295,GO:0035722,GO:0035966,GO:0035967,GO:0036293,GO:0036294,GO:0036498,GO:0040003,GO:0040012,GO:0040029,GO:0042127,GO:0042221,GO:0042325,GO:0042327,GO:0042335,GO:0042393,GO:0042493,GO:0042692,GO:0042802,GO:0042886,GO:0042981,GO:0043066,GO:0043067,GO:0043069,GO:0043226,GO:0043227,GO:0043228,GO:0043229,GO:0043231,GO:0043232,GO:0043233,GO:0043254,GO:0043274,GO:0043408,GO:0043410,GO:0043502,GO:0043954,GO:0044057,GO:0044087,GO:0044089,GO:0044422,GO:0044424,GO:0044428,GO:0044430,GO:0044444,GO:0044446,GO:0044451,GO:0044464,GO:0044703,GO:0045111,GO:0045137,GO:0045184,GO:0045595,GO:0045597,GO:0045667,GO:0045669,GO:0045778,GO:0045787,GO:0045814,GO:0045892,GO:0045931,GO:0045934,GO:0045937,GO:0046328,GO:0046330,GO:0046677,GO:0046907,GO:0048137,GO:0048232,GO:0048285,GO:0048468,GO:0048471,GO:0048513,GO:0048518,GO:0048519,GO:0048522,GO:0048523,GO:0048545,GO:0048546,GO:0048565,GO:0048583,GO:0048584,GO:0048585,GO:0048592,GO:0048608,GO:0048609,GO:0048729,GO:0048731,GO:0048738,GO:0048749,GO:0048754,GO:0048856,GO:0048869,GO:0050776,GO:0050777,GO:0050789,GO:0050793,GO:0050794,GO:0050896,GO:0051052,GO:0051093,GO:0051094,GO:0051128,GO:0051129,GO:0051130,GO:0051146,GO:0051169,GO:0051170,GO:0051171,GO:0051172,GO:0051173,GO:0051174,GO:0051179,GO:0051234,GO:0051239,GO:0051240,GO:0051241,GO:0051246,GO:0051247,GO:0051252,GO:0051253,GO:0051270,GO:0051276,GO:0051301,GO:0051302,GO:0051321,GO:0051384,GO:0051385,GO:0051412,GO:0051493,GO:0051495,GO:0051640,GO:0051641,GO:0051647,GO:0051649,GO:0051656,GO:0051664,GO:0051668,GO:0051704,GO:0051716,GO:0051726,GO:0051781,GO:0051983,GO:0055001,GO:0055002,GO:0055006,GO:0055007,GO:0055012,GO:0055013,GO:0055015,GO:0055123,GO:0060255,GO:0060341,GO:0060429,GO:0060446,GO:0060537,GO:0060541,GO:0060548,GO:0060562,GO:0061024,GO:0061061,GO:0061138,GO:0061458,GO:0061640,GO:0061982,GO:0065007,GO:0065008,GO:0070013,GO:0070302,GO:0070304,GO:0070482,GO:0070507,GO:0070671,GO:0070727,GO:0070827,GO:0070828,GO:0070829,GO:0070868,GO:0070870,GO:0070887,GO:0071310,GO:0071345,GO:0071349,GO:0071383,GO:0071384,GO:0071385,GO:0071386,GO:0071389,GO:0071396,GO:0071407,GO:0071453,GO:0071456,GO:0071495,GO:0071702,GO:0071705,GO:0071763,GO:0071840,GO:0072201,GO:0072359,GO:0072384,GO:0072594,GO:0080090,GO:0080134,GO:0080135,GO:0090066,GO:0090068,GO:0090169,GO:0090199,GO:0090201,GO:0090224,GO:0090257,GO:0090342,GO:0090343,GO:0090398,GO:0090435,GO:0090596,GO:0097305,GO:0097306,GO:0097549,GO:0099080,GO:0099081,GO:0099111,GO:0099512,GO:0099513,GO:0110020,GO:0110053,GO:0140013,GO:1900180,GO:1900182,GO:1901654,GO:1901655,GO:1901700,GO:1901701,GO:1901987,GO:1901989,GO:1901990,GO:1901992,GO:1902074,GO:1902075,GO:1902115,GO:1902117,GO:1902531,GO:1902533,GO:1902679,GO:1902749,GO:1902751,GO:1902903,GO:1902905,GO:1903046,GO:1903047,GO:1903242,GO:1903243,GO:1903506,GO:1903507,GO:1903827,GO:1903829,GO:1904008,GO:1904009,GO:1904177,GO:1904178,GO:1904608,GO:1904609,GO:1905832,GO:2000026,GO:2000112,GO:2000113,GO:2000145,GO:2000431,GO:2000433,GO:2001141,GO:2001233,GO:2001234,GO:2001236,GO:2001237	-	ko:K07611,ko:K12641,ko:K20478	ko04210,ko04214,ko05410,ko05412,ko05414,map04210,map04214,map05410,map05412,map05414	-	-	-	ko00000,ko00001,ko04131,ko04812	-	-	-	Filament,LTD
CDS::tig00000270:153981-154149(+)	32264.tetur25g00820.1	1.07e-22	92.8	COG1196@1|root,KOG0933@2759|Eukaryota,38GT2@33154|Opisthokonta,3B9Q1@33208|Metazoa,3CYKQ@33213|Bilateria,41WMA@6656|Arthropoda	33208|Metazoa	BD	Structural maintenance of chromosomes protein	SMC2	GO:0000003,GO:0000012,GO:0000070,GO:0000166,GO:0000228,GO:0000278,GO:0000280,GO:0000775,GO:0000785,GO:0000793,GO:0000796,GO:0000803,GO:0000819,GO:0003674,GO:0003676,GO:0003677,GO:0003682,GO:0003697,GO:0003824,GO:0005488,GO:0005515,GO:0005524,GO:0005575,GO:0005622,GO:0005623,GO:0005634,GO:0005654,GO:0005694,GO:0005730,GO:0005737,GO:0005829,GO:0006139,GO:0006259,GO:0006281,GO:0006323,GO:0006725,GO:0006807,GO:0006950,GO:0006974,GO:0006996,GO:0007049,GO:0007059,GO:0007076,GO:0007275,GO:0007549,GO:0008144,GO:0008150,GO:0008152,GO:0009790,GO:0009792,GO:0009987,GO:0010032,GO:0010468,GO:0016043,GO:0016462,GO:0016787,GO:0016817,GO:0016818,GO:0016887,GO:0017076,GO:0017111,GO:0019222,GO:0022402,GO:0022414,GO:0030261,GO:0030554,GO:0031974,GO:0031981,GO:0032501,GO:0032502,GO:0032553,GO:0032555,GO:0032559,GO:0032991,GO:0033554,GO:0034641,GO:0035639,GO:0036094,GO:0040029,GO:0042464,GO:0043167,GO:0043168,GO:0043170,GO:0043226,GO:0043227,GO:0043228,GO:0043229,GO:0043231,GO:0043232,GO:0043233,GO:0043933,GO:0044237,GO:0044238,GO:0044260,GO:0044422,GO:0044424,GO:0044427,GO:0044428,GO:0044444,GO:0044446,GO:0044464,GO:0044815,GO:0045132,GO:0045595,GO:0046483,GO:0046536,GO:0046982,GO:0046983,GO:0048285,GO:0048856,GO:0050789,GO:0050793,GO:0050794,GO:0050896,GO:0051276,GO:0051301,GO:0051321,GO:0051383,GO:0051716,GO:0060255,GO:0065007,GO:0070013,GO:0070192,GO:0071103,GO:0071704,GO:0071840,GO:0090304,GO:0097159,GO:0097367,GO:0098687,GO:0098813,GO:0140013,GO:0140014,GO:1901265,GO:1901360,GO:1901363,GO:1903046,GO:1903047,GO:2000736	-	ko:K06674	ko04111,map04111	-	-	-	ko00000,ko00001,ko03036	-	-	-	SMC_N,SMC_hinge
CDS::tig00000270:154207-154630(+)	7217.FBpp0114967	1.95e-64	215.0	COG1196@1|root,KOG0933@2759|Eukaryota,38GT2@33154|Opisthokonta,3B9Q1@33208|Metazoa,3CYKQ@33213|Bilateria,41WMA@6656|Arthropoda,3SIFB@50557|Insecta,451XV@7147|Diptera,45R85@7214|Drosophilidae	33208|Metazoa	B	ATP binding. It is involved in the biological process described with mitotic chromosome condensation	SMC2	GO:0000003,GO:0000012,GO:0000070,GO:0000166,GO:0000228,GO:0000278,GO:0000280,GO:0000775,GO:0000785,GO:0000793,GO:0000796,GO:0000803,GO:0000819,GO:0003674,GO:0003676,GO:0003677,GO:0003682,GO:0003697,GO:0003824,GO:0005488,GO:0005515,GO:0005524,GO:0005575,GO:0005622,GO:0005623,GO:0005634,GO:0005654,GO:0005694,GO:0005730,GO:0005737,GO:0005829,GO:0006139,GO:0006259,GO:0006281,GO:0006323,GO:0006725,GO:0006807,GO:0006950,GO:0006974,GO:0006996,GO:0007049,GO:0007059,GO:0007076,GO:0007275,GO:0007549,GO:0008144,GO:0008150,GO:0008152,GO:0009790,GO:0009792,GO:0009987,GO:0010032,GO:0010468,GO:0016043,GO:0016462,GO:0016787,GO:0016817,GO:0016818,GO:0016887,GO:0017076,GO:0017111,GO:0019222,GO:0022402,GO:0022414,GO:0030261,GO:0030554,GO:0031974,GO:0031981,GO:0032501,GO:0032502,GO:0032553,GO:0032555,GO:0032559,GO:0032991,GO:0033554,GO:0034641,GO:0035639,GO:0036094,GO:0040029,GO:0042464,GO:0043167,GO:0043168,GO:0043170,GO:0043226,GO:0043227,GO:0043228,GO:0043229,GO:0043231,GO:0043232,GO:0043233,GO:0043933,GO:0044237,GO:0044238,GO:0044260,GO:0044422,GO:0044424,GO:0044427,GO:0044428,GO:0044444,GO:0044446,GO:0044464,GO:0044815,GO:0045132,GO:0045595,GO:0046483,GO:0046536,GO:0046982,GO:0046983,GO:0048285,GO:0048856,GO:0050789,GO:0050793,GO:0050794,GO:0050896,GO:0051276,GO:0051301,GO:0051321,GO:0051383,GO:0051716,GO:0060255,GO:0065007,GO:0070013,GO:0070192,GO:0071103,GO:0071704,GO:0071840,GO:0090304,GO:0097159,GO:0097367,GO:0098687,GO:0098813,GO:0140013,GO:0140014,GO:1901265,GO:1901360,GO:1901363,GO:1903046,GO:1903047,GO:2000736	-	ko:K06674	ko04111,map04111	-	-	-	ko00000,ko00001,ko03036	-	-	-	SMC_N,SMC_hinge
CDS::tig00000270:158926-160586(+)	7176.CPIJ010133-PA	0.0	922.0	COG1196@1|root,KOG0933@2759|Eukaryota,38GT2@33154|Opisthokonta,3B9Q1@33208|Metazoa,3CYKQ@33213|Bilateria,41WMA@6656|Arthropoda,3SIFB@50557|Insecta,451XV@7147|Diptera,45GW7@7148|Nematocera	33208|Metazoa	BD	Structural maintenance of	SMC2	GO:0000003,GO:0000012,GO:0000070,GO:0000166,GO:0000228,GO:0000278,GO:0000280,GO:0000775,GO:0000785,GO:0000793,GO:0000796,GO:0000803,GO:0000819,GO:0003674,GO:0003676,GO:0003677,GO:0003682,GO:0003697,GO:0003824,GO:0005488,GO:0005515,GO:0005524,GO:0005575,GO:0005622,GO:0005623,GO:0005634,GO:0005654,GO:0005694,GO:0005730,GO:0005737,GO:0005829,GO:0006139,GO:0006259,GO:0006281,GO:0006323,GO:0006725,GO:0006807,GO:0006950,GO:0006974,GO:0006996,GO:0007049,GO:0007059,GO:0007076,GO:0007275,GO:0007549,GO:0008144,GO:0008150,GO:0008152,GO:0009790,GO:0009792,GO:0009987,GO:0010032,GO:0010468,GO:0016043,GO:0016462,GO:0016787,GO:0016817,GO:0016818,GO:0016887,GO:0017076,GO:0017111,GO:0019222,GO:0022402,GO:0022414,GO:0030261,GO:0030554,GO:0031974,GO:0031981,GO:0032501,GO:0032502,GO:0032553,GO:0032555,GO:0032559,GO:0032991,GO:0033554,GO:0034641,GO:0035639,GO:0036094,GO:0040029,GO:0042464,GO:0043167,GO:0043168,GO:0043170,GO:0043226,GO:0043227,GO:0043228,GO:0043229,GO:0043231,GO:0043232,GO:0043233,GO:0043933,GO:0044237,GO:0044238,GO:0044260,GO:0044422,GO:0044424,GO:0044427,GO:0044428,GO:0044444,GO:0044446,GO:0044464,GO:0044815,GO:0045132,GO:0045595,GO:0046483,GO:0046536,GO:0046982,GO:0046983,GO:0048285,GO:0048856,GO:0050789,GO:0050793,GO:0050794,GO:0050896,GO:0051276,GO:0051301,GO:0051321,GO:0051383,GO:0051716,GO:0060255,GO:0065007,GO:0070013,GO:0070192,GO:0071103,GO:0071704,GO:0071840,GO:0090304,GO:0097159,GO:0097367,GO:0098687,GO:0098813,GO:0140013,GO:0140014,GO:1901265,GO:1901360,GO:1901363,GO:1903046,GO:1903047,GO:2000736	-	ko:K06674	ko04111,map04111	-	-	-	ko00000,ko00001,ko03036	-	-	-	SMC_N,SMC_hinge
CDS::tig00000270:174729-175569(-)	7176.CPIJ010134-PA	3.96e-203	572.0	KOG2532@1|root,KOG2532@2759|Eukaryota,39SPX@33154|Opisthokonta,3BP2B@33208|Metazoa,3D49A@33213|Bilateria,41WWP@6656|Arthropoda,3SIT2@50557|Insecta,452I2@7147|Diptera,45DUZ@7148|Nematocera	33208|Metazoa	G	Major Facilitator Superfamily	NaPi-T	GO:0003674,GO:0005215,GO:0005575,GO:0005623,GO:0005886,GO:0006810,GO:0006811,GO:0006817,GO:0006820,GO:0008150,GO:0008509,GO:0015075,GO:0015103,GO:0015114,GO:0015318,GO:0015698,GO:0016020,GO:0016021,GO:0022857,GO:0031224,GO:0034220,GO:0035435,GO:0044425,GO:0044464,GO:0051179,GO:0051234,GO:0055085,GO:0071944,GO:0098656,GO:0098660,GO:0098661	-	ko:K12301	ko04142,map04142	-	-	-	ko00000,ko00001,ko02000	2.A.1.14.10	-	-	MFS_1
CDS::tig00000270:175634-175883(-)	7029.ACYPI068841-PA	1.91e-22	90.5	KOG2532@1|root,KOG2532@2759|Eukaryota,39SPX@33154|Opisthokonta,3BP2B@33208|Metazoa,3D49A@33213|Bilateria,41WWP@6656|Arthropoda,3SIT2@50557|Insecta	33208|Metazoa	G	It is involved in the biological process described with	NaPi-T	GO:0003674,GO:0005215,GO:0005575,GO:0005623,GO:0005886,GO:0006810,GO:0006811,GO:0006817,GO:0006820,GO:0008150,GO:0008509,GO:0015075,GO:0015103,GO:0015114,GO:0015318,GO:0015698,GO:0016020,GO:0016021,GO:0022857,GO:0031224,GO:0034220,GO:0035435,GO:0044425,GO:0044464,GO:0051179,GO:0051234,GO:0055085,GO:0071944,GO:0098656,GO:0098660,GO:0098661	-	ko:K12301	ko04142,map04142	-	-	-	ko00000,ko00001,ko02000	2.A.1.14.10	-	-	MFS_1
CDS::tig00000281:183681-184122(+)	7176.CPIJ013991-PA	3.03e-100	292.0	KOG4297@1|root,KOG4297@2759|Eukaryota,39TWF@33154|Opisthokonta,3BFQ9@33208|Metazoa,3CX0X@33213|Bilateria,42AX1@6656|Arthropoda,3T0AX@50557|Insecta,455B1@7147|Diptera,45GG5@7148|Nematocera	33208|Metazoa	O	C-Type lectin	BCAN	GO:0000323,GO:0001501,GO:0001618,GO:0001775,GO:0001817,GO:0001818,GO:0001819,GO:0001871,GO:0001872,GO:0001878,GO:0001879,GO:0002218,GO:0002220,GO:0002223,GO:0002250,GO:0002252,GO:0002253,GO:0002263,GO:0002285,GO:0002286,GO:0002292,GO:0002366,GO:0002376,GO:0002429,GO:0002468,GO:0002470,GO:0002474,GO:0002478,GO:0002520,GO:0002521,GO:0002682,GO:0002684,GO:0002694,GO:0002696,GO:0002757,GO:0002758,GO:0002764,GO:0002768,GO:0002791,GO:0002793,GO:0003674,GO:0003823,GO:0004888,GO:0005198,GO:0005201,GO:0005488,GO:0005509,GO:0005515,GO:0005537,GO:0005539,GO:0005540,GO:0005575,GO:0005576,GO:0005615,GO:0005622,GO:0005623,GO:0005737,GO:0005764,GO:0005773,GO:0005775,GO:0005794,GO:0005796,GO:0005886,GO:0005887,GO:0006022,GO:0006023,GO:0006024,GO:0006026,GO:0006027,GO:0006029,GO:0006082,GO:0006790,GO:0006807,GO:0006810,GO:0006897,GO:0006909,GO:0006910,GO:0006950,GO:0006952,GO:0006955,GO:0007154,GO:0007155,GO:0007157,GO:0007159,GO:0007165,GO:0007166,GO:0007275,GO:0007399,GO:0007417,GO:0007420,GO:0008037,GO:0008150,GO:0008152,GO:0008201,GO:0008284,GO:0009056,GO:0009057,GO:0009058,GO:0009059,GO:0009100,GO:0009101,GO:0009595,GO:0009605,GO:0009607,GO:0009617,GO:0009620,GO:0009889,GO:0009891,GO:0009893,GO:0009897,GO:0009966,GO:0009967,GO:0009986,GO:0009987,GO:0009988,GO:0010556,GO:0010557,GO:0010604,GO:0010646,GO:0010647,GO:0012505,GO:0015833,GO:0016020,GO:0016021,GO:0016032,GO:0016043,GO:0016045,GO:0016046,GO:0016053,GO:0016192,GO:0017144,GO:0018995,GO:0019048,GO:0019058,GO:0019062,GO:0019079,GO:0019222,GO:0019538,GO:0019752,GO:0019882,GO:0019884,GO:0021537,GO:0021543,GO:0021761,GO:0021766,GO:0022407,GO:0022409,GO:0022610,GO:0023051,GO:0023052,GO:0023056,GO:0030097,GO:0030098,GO:0030100,GO:0030154,GO:0030155,GO:0030166,GO:0030198,GO:0030203,GO:0030204,GO:0030205,GO:0030206,GO:0030207,GO:0030208,GO:0030217,GO:0030246,GO:0030247,GO:0030260,GO:0030369,GO:0030425,GO:0030900,GO:0031012,GO:0031224,GO:0031225,GO:0031226,GO:0031323,GO:0031325,GO:0031326,GO:0031328,GO:0031347,GO:0031349,GO:0031406,GO:0031974,GO:0032501,GO:0032502,GO:0032680,GO:0032720,GO:0032760,GO:0032787,GO:0032879,GO:0032880,GO:0032944,GO:0032946,GO:0033218,GO:0034645,GO:0035556,GO:0035821,GO:0036037,GO:0036094,GO:0036477,GO:0038023,GO:0038093,GO:0038094,GO:0042035,GO:0042102,GO:0042108,GO:0042110,GO:0042127,GO:0042129,GO:0042277,GO:0042534,GO:0042535,GO:0042590,GO:0042605,GO:0042742,GO:0042802,GO:0042803,GO:0042886,GO:0042995,GO:0043005,GO:0043062,GO:0043122,GO:0043123,GO:0043167,GO:0043168,GO:0043169,GO:0043170,GO:0043177,GO:0043202,GO:0043207,GO:0043226,GO:0043227,GO:0043229,GO:0043231,GO:0043233,GO:0043436,GO:0043657,GO:0044003,GO:0044215,GO:0044216,GO:0044217,GO:0044237,GO:0044238,GO:0044248,GO:0044249,GO:0044260,GO:0044272,GO:0044273,GO:0044281,GO:0044283,GO:0044403,GO:0044406,GO:0044409,GO:0044419,GO:0044421,GO:0044422,GO:0044424,GO:0044425,GO:0044431,GO:0044437,GO:0044444,GO:0044446,GO:0044459,GO:0044463,GO:0044464,GO:0044650,GO:0044766,GO:0045087,GO:0045088,GO:0045089,GO:0045202,GO:0045321,GO:0045785,GO:0045807,GO:0046394,GO:0046631,GO:0046649,GO:0046718,GO:0046790,GO:0046794,GO:0046872,GO:0046968,GO:0046983,GO:0048002,GO:0048029,GO:0048167,GO:0048168,GO:0048306,GO:0048513,GO:0048518,GO:0048519,GO:0048522,GO:0048534,GO:0048583,GO:0048584,GO:0048731,GO:0048856,GO:0048869,GO:0050650,GO:0050651,GO:0050654,GO:0050655,GO:0050670,GO:0050671,GO:0050707,GO:0050708,GO:0050714,GO:0050715,GO:0050764,GO:0050766,GO:0050776,GO:0050778,GO:0050789,GO:0050794,GO:0050804,GO:0050832,GO:0050863,GO:0050865,GO:0050867,GO:0050870,GO:0050896,GO:0051046,GO:0051047,GO:0051049,GO:0051050,GO:0051128,GO:0051130,GO:0051171,GO:0051173,GO:0051179,GO:0051222,GO:0051223,GO:0051234,GO:0051239,GO:0051240,GO:0051241,GO:0051246,GO:0051247,GO:0051249,GO:0051251,GO:0051606,GO:0051701,GO:0051704,GO:0051707,GO:0051716,GO:0051806,GO:0051817,GO:0051828,GO:0060089,GO:0060255,GO:0060322,GO:0060627,GO:0065007,GO:0065008,GO:0070013,GO:0070201,GO:0070663,GO:0070665,GO:0071702,GO:0071704,GO:0071705,GO:0071840,GO:0071944,GO:0072330,GO:0075733,GO:0080090,GO:0080134,GO:0090087,GO:0097323,GO:0097367,GO:0097447,GO:0097458,GO:0098542,GO:0098543,GO:0098552,GO:0098581,GO:0098609,GO:0098657,GO:0098742,GO:0099177,GO:0104005,GO:0120025,GO:0120038,GO:1901135,GO:1901136,GO:1901137,GO:1901564,GO:1901565,GO:1901566,GO:1901575,GO:1901576,GO:1901681,GO:1902531,GO:1902533,GO:1902579,GO:1903037,GO:1903039,GO:1903510,GO:1903530,GO:1903532,GO:1903555,GO:1903556,GO:1903557,GO:1904951,GO:2001065	-	ko:K06560,ko:K06563,ko:K06721,ko:K06794,ko:K06795,ko:K10057,ko:K10058,ko:K10059,ko:K10060,ko:K17513,ko:K17514,ko:K22244	ko04145,ko05152,ko05162,ko05226,map04145,map05152,map05162,map05226	-	-	-	ko00000,ko00001,ko00535,ko00536,ko04090,ko04091,ko04131,ko04516	-	-	-	EGF,Lectin_C,Sushi,V-set,Xlink
CDS::tig00000281:214350-215259(+)	7176.CPIJ013990-PA	3.75e-198	551.0	2D8T6@1|root,2TBEQ@2759|Eukaryota,396MM@33154|Opisthokonta,3CB05@33208|Metazoa,3DS8M@33213|Bilateria,428CC@6656|Arthropoda,3SRYY@50557|Insecta,457NW@7147|Diptera	33208|Metazoa	-	-	-	-	-	-	-	-	-	-	-	-	-	-	-
CDS::tig00000282:261575-262096(-)	7176.CPIJ012022-PA	2.03e-109	330.0	KOG0255@1|root,KOG0255@2759|Eukaryota,39Z28@33154|Opisthokonta,3BM9Y@33208|Metazoa,3D53J@33213|Bilateria,41YG9@6656|Arthropoda,3SJ89@50557|Insecta,44WXM@7147|Diptera,45ER0@7148|Nematocera	33208|Metazoa	S	Major Facilitator Superfamily	-	GO:0003674,GO:0005215,GO:0005575,GO:0005623,GO:0005886,GO:0005887,GO:0006810,GO:0006811,GO:0006820,GO:0008150,GO:0008509,GO:0008514,GO:0015075,GO:0015711,GO:0016020,GO:0016021,GO:0022857,GO:0031224,GO:0031226,GO:0034220,GO:0044425,GO:0044459,GO:0044464,GO:0051179,GO:0051234,GO:0055085,GO:0071702,GO:0071944,GO:0098656	-	-	-	-	-	-	-	-	-	-	MFS_1,Sugar_tr
CDS::tig00000282:277259-277560(+)	7176.CPIJ012023-PA	3.39e-56	181.0	COG1028@1|root,KOG1205@2759|Eukaryota,38DQR@33154|Opisthokonta,3BJDJ@33208|Metazoa,3CUQ1@33213|Bilateria,41Z0D@6656|Arthropoda,3SQZ8@50557|Insecta,44YQ5@7147|Diptera,45G06@7148|Nematocera	33208|Metazoa	Q	Belongs to the short-chain dehydrogenases reductases (SDR) family	DHRS11	GO:0000166,GO:0000253,GO:0003674,GO:0003824,GO:0004303,GO:0004745,GO:0005488,GO:0005575,GO:0005576,GO:0006629,GO:0006694,GO:0006703,GO:0006726,GO:0006807,GO:0008150,GO:0008152,GO:0008202,GO:0008210,GO:0008610,GO:0009058,GO:0009059,GO:0009987,GO:0010817,GO:0016063,GO:0016229,GO:0016491,GO:0016614,GO:0016616,GO:0019538,GO:0033764,GO:0034754,GO:0036094,GO:0042440,GO:0042441,GO:0042445,GO:0042446,GO:0043170,GO:0043324,GO:0043473,GO:0043474,GO:0044237,GO:0044238,GO:0044249,GO:0044260,GO:0044267,GO:0046148,GO:0046154,GO:0048066,GO:0048069,GO:0055114,GO:0065007,GO:0065008,GO:0071704,GO:0072555,GO:0072582,GO:0097159,GO:1901265,GO:1901360,GO:1901362,GO:1901363,GO:1901564,GO:1901566,GO:1901576	1.1.1.216	ko:K15890	ko00900,ko00981,ko01130,map00900,map00981,map01130	-	R03264	RC00649	ko00000,ko00001,ko01000	-	-	-	adh_short
CDS::tig00000282:308095-308212(+)	136037.KDR11939	1.27e-18	80.5	KOG0077@1|root,KOG0077@2759|Eukaryota,38URR@33154|Opisthokonta,3BABH@33208|Metazoa,3CX2J@33213|Bilateria,41W56@6656|Arthropoda,3SGMT@50557|Insecta	33208|Metazoa	U	Belongs to the small GTPase superfamily. SAR1 family	SAR1A	GO:0000139,GO:0000166,GO:0000902,GO:0001882,GO:0001883,GO:0002164,GO:0002165,GO:0002168,GO:0002376,GO:0002474,GO:0002478,GO:0002495,GO:0002504,GO:0002790,GO:0003002,GO:0003400,GO:0003674,GO:0003824,GO:0003924,GO:0005488,GO:0005515,GO:0005525,GO:0005575,GO:0005622,GO:0005623,GO:0005737,GO:0005783,GO:0005789,GO:0005794,GO:0005795,GO:0005798,GO:0005829,GO:0006810,GO:0006886,GO:0006888,GO:0006900,GO:0006901,GO:0006903,GO:0006996,GO:0007029,GO:0007275,GO:0007389,GO:0007399,GO:0007507,GO:0007591,GO:0008104,GO:0008150,GO:0008363,GO:0009306,GO:0009653,GO:0009790,GO:0009791,GO:0009792,GO:0009888,GO:0009987,GO:0010256,GO:0010639,GO:0010720,GO:0010769,GO:0010770,GO:0010975,GO:0010976,GO:0012505,GO:0012506,GO:0012507,GO:0015031,GO:0015833,GO:0016020,GO:0016043,GO:0016050,GO:0016192,GO:0016462,GO:0016528,GO:0016529,GO:0016787,GO:0016817,GO:0016818,GO:0017076,GO:0017111,GO:0019001,GO:0019882,GO:0019884,GO:0019886,GO:0022008,GO:0022603,GO:0022604,GO:0022607,GO:0030117,GO:0030120,GO:0030127,GO:0030133,GO:0030134,GO:0030135,GO:0030154,GO:0030658,GO:0030659,GO:0030660,GO:0030662,GO:0031090,GO:0031333,GO:0031344,GO:0031346,GO:0031410,GO:0031982,GO:0031984,GO:0031985,GO:0032386,GO:0032387,GO:0032388,GO:0032501,GO:0032502,GO:0032549,GO:0032550,GO:0032553,GO:0032555,GO:0032561,GO:0032580,GO:0032879,GO:0032880,GO:0032940,GO:0032989,GO:0032991,GO:0033036,GO:0033043,GO:0033157,GO:0034613,GO:0034622,GO:0035017,GO:0035050,GO:0035293,GO:0035295,GO:0035459,GO:0035639,GO:0036094,GO:0040003,GO:0042175,GO:0042303,GO:0042335,GO:0042337,GO:0042886,GO:0043167,GO:0043168,GO:0043169,GO:0043226,GO:0043227,GO:0043229,GO:0043231,GO:0043254,GO:0043933,GO:0044085,GO:0044087,GO:0044422,GO:0044424,GO:0044425,GO:0044431,GO:0044432,GO:0044433,GO:0044444,GO:0044446,GO:0044464,GO:0045184,GO:0045595,GO:0045597,GO:0045664,GO:0045666,GO:0046872,GO:0046903,GO:0046907,GO:0048002,GO:0048070,GO:0048079,GO:0048081,GO:0048087,GO:0048193,GO:0048194,GO:0048199,GO:0048207,GO:0048208,GO:0048209,GO:0048475,GO:0048513,GO:0048518,GO:0048519,GO:0048522,GO:0048523,GO:0048568,GO:0048699,GO:0048731,GO:0048814,GO:0048856,GO:0048869,GO:0050767,GO:0050769,GO:0050773,GO:0050775,GO:0050789,GO:0050793,GO:0050794,GO:0051049,GO:0051050,GO:0051051,GO:0051094,GO:0051128,GO:0051129,GO:0051130,GO:0051179,GO:0051222,GO:0051223,GO:0051234,GO:0051239,GO:0051240,GO:0051640,GO:0051641,GO:0051648,GO:0051649,GO:0051650,GO:0051656,GO:0051668,GO:0051960,GO:0051962,GO:0060284,GO:0060341,GO:0060429,GO:0060627,GO:0060628,GO:0061024,GO:0065003,GO:0065007,GO:0070201,GO:0070727,GO:0070861,GO:0070863,GO:0070971,GO:0071702,GO:0071705,GO:0071840,GO:0072359,GO:0072657,GO:0072659,GO:0090087,GO:0090110,GO:0090113,GO:0090114,GO:0090316,GO:0097110,GO:0097159,GO:0097367,GO:0097708,GO:0098588,GO:0098791,GO:0098796,GO:0098805,GO:0098827,GO:0120035,GO:1900006,GO:1901265,GO:1901301,GO:1901303,GO:1901363,GO:1903827,GO:1903829,GO:1904951,GO:1990778,GO:2000026	3.5.1.88	ko:K01462,ko:K07953	ko04141,ko05134,map04141,map05134	M00404	-	-	ko00000,ko00001,ko00002,ko01000,ko04031,ko04131	-	-	-	Arf
CDS::tig00000283:21604-21830(-)	45351.EDO27214	1.1e-17	76.3	KOG1818@1|root,KOG1818@2759|Eukaryota	2759|Eukaryota	S	intracellular protein transport	ZFYVE1	GO:0000407,GO:0003674,GO:0005488,GO:0005543,GO:0005545,GO:0005547,GO:0005575,GO:0005622,GO:0005623,GO:0005737,GO:0005773,GO:0005776,GO:0005783,GO:0005794,GO:0005795,GO:0006914,GO:0006950,GO:0007154,GO:0008150,GO:0008152,GO:0008270,GO:0008289,GO:0009056,GO:0009267,GO:0009605,GO:0009892,GO:0009987,GO:0009991,GO:0010563,GO:0010921,GO:0010923,GO:0012505,GO:0016020,GO:0016236,GO:0019220,GO:0019222,GO:0019898,GO:0031090,GO:0031312,GO:0031323,GO:0031324,GO:0031667,GO:0031668,GO:0031669,GO:0031984,GO:0033554,GO:0035091,GO:0035303,GO:0035305,GO:0042594,GO:0043086,GO:0043167,GO:0043168,GO:0043169,GO:0043226,GO:0043227,GO:0043229,GO:0043231,GO:0043325,GO:0044092,GO:0044232,GO:0044233,GO:0044237,GO:0044248,GO:0044422,GO:0044424,GO:0044425,GO:0044431,GO:0044444,GO:0044446,GO:0044464,GO:0045936,GO:0046872,GO:0046914,GO:0048471,GO:0048519,GO:0048523,GO:0050789,GO:0050790,GO:0050794,GO:0050896,GO:0051174,GO:0051336,GO:0051346,GO:0051716,GO:0061919,GO:0065007,GO:0065009,GO:0071496,GO:0097629,GO:0098588,GO:0098791,GO:1901981,GO:1902936,GO:1903349,GO:1990462	-	ko:K17603	ko04140,map04140	-	-	-	ko00000,ko00001,ko01009,ko03029,ko04131	-	-	-	FYVE,GBP
CDS::tig00000283:25216-26589(-)	7176.CPIJ002025-PA	1.54e-289	807.0	KOG1818@1|root,KOG1818@2759|Eukaryota,39RPY@33154|Opisthokonta,3BBIE@33208|Metazoa,3CVT7@33213|Bilateria,41TDV@6656|Arthropoda,3SGSY@50557|Insecta,450AE@7147|Diptera,45DUQ@7148|Nematocera	33208|Metazoa	TU	Protein present in Fab1, YOTB, Vac1, and EEA1	ZFYVE1	GO:0000407,GO:0003674,GO:0005488,GO:0005543,GO:0005545,GO:0005547,GO:0005575,GO:0005622,GO:0005623,GO:0005737,GO:0005773,GO:0005776,GO:0005783,GO:0005794,GO:0005795,GO:0006914,GO:0006950,GO:0007154,GO:0008150,GO:0008152,GO:0008270,GO:0008289,GO:0009056,GO:0009267,GO:0009605,GO:0009892,GO:0009987,GO:0009991,GO:0010563,GO:0010921,GO:0010923,GO:0012505,GO:0016020,GO:0016236,GO:0019220,GO:0019222,GO:0019898,GO:0031090,GO:0031312,GO:0031323,GO:0031324,GO:0031667,GO:0031668,GO:0031669,GO:0031984,GO:0033554,GO:0035091,GO:0035303,GO:0035305,GO:0042594,GO:0043086,GO:0043167,GO:0043168,GO:0043169,GO:0043226,GO:0043227,GO:0043229,GO:0043231,GO:0043325,GO:0044092,GO:0044232,GO:0044233,GO:0044237,GO:0044248,GO:0044422,GO:0044424,GO:0044425,GO:0044431,GO:0044444,GO:0044446,GO:0044464,GO:0045936,GO:0046872,GO:0046914,GO:0048471,GO:0048519,GO:0048523,GO:0050789,GO:0050790,GO:0050794,GO:0050896,GO:0051174,GO:0051336,GO:0051346,GO:0051716,GO:0061919,GO:0065007,GO:0065009,GO:0071496,GO:0097629,GO:0098588,GO:0098791,GO:1901981,GO:1902936,GO:1903349,GO:1990462	-	ko:K17603	ko04140,map04140	-	-	-	ko00000,ko00001,ko01009,ko03029,ko04131	-	-	-	FYVE,GBP
CDS::tig00000283:76678-77539(+)	7176.CPIJ002031-PA	3.28e-88	273.0	COG2319@1|root,KOG0644@2759|Eukaryota,38CE8@33154|Opisthokonta,3BB2M@33208|Metazoa,3CYU5@33213|Bilateria,41VHC@6656|Arthropoda,3SIWS@50557|Insecta,44X63@7147|Diptera,45H1Y@7148|Nematocera	33208|Metazoa	S	Wd-repeat protein	BRWD3	GO:0001932,GO:0001934,GO:0002165,GO:0003674,GO:0005102,GO:0005158,GO:0005488,GO:0005515,GO:0005575,GO:0005622,GO:0005623,GO:0005634,GO:0005654,GO:0005730,GO:0005737,GO:0005829,GO:0006139,GO:0006325,GO:0006351,GO:0006355,GO:0006357,GO:0006606,GO:0006725,GO:0006807,GO:0006810,GO:0006886,GO:0006913,GO:0006996,GO:0007010,GO:0007088,GO:0007154,GO:0007165,GO:0007166,GO:0007167,GO:0007169,GO:0007275,GO:0007346,GO:0007399,GO:0007431,GO:0007435,GO:0007552,GO:0008104,GO:0008150,GO:0008152,GO:0008219,GO:0008284,GO:0008286,GO:0008360,GO:0009058,GO:0009059,GO:0009653,GO:0009719,GO:0009725,GO:0009791,GO:0009886,GO:0009887,GO:0009889,GO:0009891,GO:0009893,GO:0009966,GO:0009967,GO:0009968,GO:0009987,GO:0010033,GO:0010243,GO:0010467,GO:0010468,GO:0010556,GO:0010557,GO:0010562,GO:0010564,GO:0010604,GO:0010623,GO:0010628,GO:0010638,GO:0010646,GO:0010647,GO:0010648,GO:0010799,GO:0010800,GO:0010941,GO:0010942,GO:0012501,GO:0012502,GO:0014070,GO:0015031,GO:0015833,GO:0016043,GO:0016070,GO:0017038,GO:0018130,GO:0019219,GO:0019220,GO:0019221,GO:0019222,GO:0019438,GO:0022008,GO:0022603,GO:0022604,GO:0022612,GO:0023051,GO:0023052,GO:0023056,GO:0023057,GO:0030154,GO:0031323,GO:0031325,GO:0031326,GO:0031328,GO:0031399,GO:0031401,GO:0031974,GO:0031981,GO:0032268,GO:0032270,GO:0032501,GO:0032502,GO:0032774,GO:0032868,GO:0032869,GO:0032870,GO:0033036,GO:0033043,GO:0033135,GO:0033138,GO:0033365,GO:0033993,GO:0034097,GO:0034504,GO:0034613,GO:0034641,GO:0034645,GO:0034654,GO:0035069,GO:0035070,GO:0035071,GO:0035072,GO:0035075,GO:0035078,GO:0035081,GO:0035096,GO:0035272,GO:0035561,GO:0035562,GO:0036314,GO:0038111,GO:0040008,GO:0042127,GO:0042221,GO:0042325,GO:0042327,GO:0042393,GO:0042886,GO:0042981,GO:0043066,GO:0043067,GO:0043068,GO:0043069,GO:0043170,GO:0043226,GO:0043227,GO:0043228,GO:0043229,GO:0043231,GO:0043232,GO:0043233,GO:0043434,GO:0043567,GO:0043568,GO:0044092,GO:0044237,GO:0044238,GO:0044249,GO:0044260,GO:0044271,GO:0044422,GO:0044424,GO:0044428,GO:0044444,GO:0044446,GO:0044464,GO:0044877,GO:0045184,GO:0045595,GO:0045664,GO:0045787,GO:0045840,GO:0045893,GO:0045931,GO:0045935,GO:0045937,GO:0045944,GO:0046425,GO:0046427,GO:0046483,GO:0046532,GO:0046907,GO:0048102,GO:0048468,GO:0048513,GO:0048518,GO:0048519,GO:0048522,GO:0048523,GO:0048583,GO:0048584,GO:0048585,GO:0048699,GO:0048707,GO:0048731,GO:0048732,GO:0048856,GO:0048869,GO:0050767,GO:0050789,GO:0050793,GO:0050794,GO:0050896,GO:0051098,GO:0051100,GO:0051128,GO:0051130,GO:0051169,GO:0051170,GO:0051171,GO:0051173,GO:0051174,GO:0051179,GO:0051234,GO:0051239,GO:0051246,GO:0051247,GO:0051252,GO:0051254,GO:0051276,GO:0051641,GO:0051649,GO:0051716,GO:0051726,GO:0051781,GO:0051783,GO:0051785,GO:0051960,GO:0060033,GO:0060255,GO:0060284,GO:0060548,GO:0065007,GO:0065008,GO:0065009,GO:0070013,GO:0070577,GO:0070727,GO:0070887,GO:0071310,GO:0071345,GO:0071375,GO:0071417,GO:0071495,GO:0071702,GO:0071704,GO:0071705,GO:0071840,GO:0072594,GO:0080090,GO:0090068,GO:0090304,GO:0097305,GO:0097659,GO:0098760,GO:0098761,GO:0140030,GO:0140033,GO:1901360,GO:1901362,GO:1901576,GO:1901652,GO:1901653,GO:1901654,GO:1901698,GO:1901699,GO:1901700,GO:1901701,GO:1902531,GO:1902533,GO:1902680,GO:1903506,GO:1903508,GO:1904892,GO:1904894,GO:2000026,GO:2000112,GO:2001141,GO:2001233,GO:2001234,GO:2001236,GO:2001237	-	ko:K11797,ko:K11798	-	-	-	-	ko00000,ko04121	-	-	-	Bromodomain,WD40
CDS::tig00000283:91246-92225(+)	7176.CPIJ002029-PA	3.43e-206	579.0	COG3869@1|root,KOG3581@2759|Eukaryota,38BGZ@33154|Opisthokonta,3BB2K@33208|Metazoa,3CRR7@33213|Bilateria,41V7G@6656|Arthropoda,3SHCK@50557|Insecta,44XDQ@7147|Diptera,45D3I@7148|Nematocera	33208|Metazoa	C	Belongs to the ATP guanido phosphotransferase family	F46H5.3	GO:0000166,GO:0003674,GO:0003824,GO:0004054,GO:0005488,GO:0005524,GO:0006793,GO:0006796,GO:0008144,GO:0008150,GO:0008152,GO:0009987,GO:0016301,GO:0016310,GO:0016491,GO:0016740,GO:0016772,GO:0016775,GO:0017076,GO:0019202,GO:0030554,GO:0032553,GO:0032555,GO:0032559,GO:0035639,GO:0036094,GO:0043167,GO:0043168,GO:0043169,GO:0044237,GO:0046872,GO:0050324,GO:0055114,GO:0097159,GO:0097367,GO:1901265,GO:1901363	2.7.3.2,2.7.3.3	ko:K00933,ko:K00934	ko00330,ko01100,map00330,map01100	M00047	R00554,R01881	RC00002,RC00203	ko00000,ko00001,ko00002,ko01000,ko04147	-	-	-	ATP-gua_Ptrans,ATP-gua_PtransN
CDS::tig00000283:90319-90872(-)	7176.CPIJ002030-PA	4.42e-134	385.0	KOG4338@1|root,KOG4338@2759|Eukaryota,39YU2@33154|Opisthokonta,3BCQW@33208|Metazoa,3CXT5@33213|Bilateria,41V2T@6656|Arthropoda,3SK6Q@50557|Insecta,44ZKC@7147|Diptera,45K7T@7148|Nematocera	33208|Metazoa	I	Lipid transporter activity. It is involved in the biological process described with lipid transport	-	GO:0002009,GO:0002165,GO:0003002,GO:0003674,GO:0005215,GO:0005319,GO:0005488,GO:0005515,GO:0005575,GO:0005576,GO:0005615,GO:0006355,GO:0006357,GO:0006810,GO:0006869,GO:0007275,GO:0007389,GO:0007444,GO:0007472,GO:0007474,GO:0007476,GO:0007552,GO:0007560,GO:0008150,GO:0009653,GO:0009791,GO:0009886,GO:0009887,GO:0009888,GO:0009889,GO:0009966,GO:0009967,GO:0010468,GO:0010556,GO:0010646,GO:0010647,GO:0010876,GO:0019219,GO:0019222,GO:0019955,GO:0023051,GO:0023056,GO:0030510,GO:0030513,GO:0031323,GO:0031326,GO:0032501,GO:0032502,GO:0033036,GO:0035107,GO:0035114,GO:0035120,GO:0035220,GO:0035239,GO:0035295,GO:0036122,GO:0043167,GO:0043168,GO:0043394,GO:0043395,GO:0044421,GO:0048513,GO:0048518,GO:0048522,GO:0048563,GO:0048569,GO:0048583,GO:0048584,GO:0048707,GO:0048729,GO:0048731,GO:0048736,GO:0048737,GO:0048856,GO:0050789,GO:0050794,GO:0051171,GO:0051179,GO:0051234,GO:0051252,GO:0060255,GO:0060429,GO:0060562,GO:0065007,GO:0071702,GO:0080090,GO:0090092,GO:0090100,GO:0090287,GO:0097367,GO:1901681,GO:1903506,GO:2000112,GO:2001141	-	ko:K13211	-	-	-	-	ko00000,ko03041	-	-	-	DUF1943,VWD,Vitellogenin_N
CDS::tig00000283:96714-97897(-)	7176.CPIJ002028-PA	5.42e-254	727.0	KOG4338@1|root,KOG4338@2759|Eukaryota,39YU2@33154|Opisthokonta,3BCQW@33208|Metazoa,3CXT5@33213|Bilateria,41V2T@6656|Arthropoda,3SK6Q@50557|Insecta,44ZKC@7147|Diptera,45CZY@7148|Nematocera	33208|Metazoa	I	DUF1943	-	GO:0002009,GO:0002165,GO:0003002,GO:0003674,GO:0005215,GO:0005319,GO:0005488,GO:0005515,GO:0005575,GO:0005576,GO:0005615,GO:0006355,GO:0006357,GO:0006810,GO:0006869,GO:0007275,GO:0007389,GO:0007444,GO:0007472,GO:0007474,GO:0007476,GO:0007552,GO:0007560,GO:0008150,GO:0009653,GO:0009791,GO:0009886,GO:0009887,GO:0009888,GO:0009889,GO:0009966,GO:0009967,GO:0010468,GO:0010556,GO:0010646,GO:0010647,GO:0010876,GO:0019219,GO:0019222,GO:0019955,GO:0023051,GO:0023056,GO:0030510,GO:0030513,GO:0031323,GO:0031326,GO:0032501,GO:0032502,GO:0033036,GO:0035107,GO:0035114,GO:0035120,GO:0035220,GO:0035239,GO:0035295,GO:0036122,GO:0043167,GO:0043168,GO:0043394,GO:0043395,GO:0044421,GO:0048513,GO:0048518,GO:0048522,GO:0048563,GO:0048569,GO:0048583,GO:0048584,GO:0048707,GO:0048729,GO:0048731,GO:0048736,GO:0048737,GO:0048856,GO:0050789,GO:0050794,GO:0051171,GO:0051179,GO:0051234,GO:0051252,GO:0060255,GO:0060429,GO:0060562,GO:0065007,GO:0071702,GO:0080090,GO:0090092,GO:0090100,GO:0090287,GO:0097367,GO:1901681,GO:1903506,GO:2000112,GO:2001141	-	ko:K13211	-	-	-	-	ko00000,ko03041	-	-	-	DUF1943,VWD,Vitellogenin_N
CDS::tig00000283:122339-123500(+)	7176.CPIJ002026-PA	4.13e-264	725.0	COG0167@1|root,KOG1436@2759|Eukaryota,38BTB@33154|Opisthokonta,3BDAR@33208|Metazoa,3CRQM@33213|Bilateria,41WZB@6656|Arthropoda,3SID6@50557|Insecta,44ZNK@7147|Diptera,45BDA@7148|Nematocera	33208|Metazoa	C	Belongs to the dihydroorotate dehydrogenase family. Type 2 subfamily	DHODH	GO:0000003,GO:0000166,GO:0001101,GO:0003674,GO:0003824,GO:0004152,GO:0005488,GO:0005575,GO:0005622,GO:0005623,GO:0005634,GO:0005654,GO:0005737,GO:0005739,GO:0005740,GO:0005743,GO:0005758,GO:0005829,GO:0006139,GO:0006206,GO:0006207,GO:0006213,GO:0006220,GO:0006221,GO:0006222,GO:0006725,GO:0006753,GO:0006793,GO:0006796,GO:0006807,GO:0006810,GO:0006950,GO:0007275,GO:0007565,GO:0007584,GO:0007589,GO:0007595,GO:0008144,GO:0008150,GO:0008152,GO:0009058,GO:0009112,GO:0009116,GO:0009117,GO:0009119,GO:0009123,GO:0009124,GO:0009129,GO:0009130,GO:0009156,GO:0009161,GO:0009163,GO:0009165,GO:0009173,GO:0009174,GO:0009218,GO:0009220,GO:0009259,GO:0009260,GO:0009410,GO:0009605,GO:0009987,GO:0009991,GO:0010033,GO:0010181,GO:0010243,GO:0010821,GO:0010941,GO:0010942,GO:0014070,GO:0014074,GO:0016020,GO:0016021,GO:0016491,GO:0016627,GO:0016635,GO:0018130,GO:0019438,GO:0019637,GO:0019693,GO:0019856,GO:0019866,GO:0022414,GO:0022603,GO:0030879,GO:0031000,GO:0031090,GO:0031224,GO:0031667,GO:0031966,GO:0031967,GO:0031970,GO:0031974,GO:0031975,GO:0031981,GO:0032501,GO:0032502,GO:0032553,GO:0033043,GO:0034404,GO:0034641,GO:0034654,GO:0036094,GO:0036270,GO:0036477,GO:0042221,GO:0042455,GO:0042493,GO:0042594,GO:0042981,GO:0043025,GO:0043065,GO:0043067,GO:0043068,GO:0043167,GO:0043168,GO:0043200,GO:0043226,GO:0043227,GO:0043229,GO:0043231,GO:0043233,GO:0043279,GO:0044205,GO:0044237,GO:0044238,GO:0044249,GO:0044271,GO:0044281,GO:0044283,GO:0044297,GO:0044422,GO:0044424,GO:0044425,GO:0044428,GO:0044429,GO:0044444,GO:0044446,GO:0044464,GO:0044703,GO:0044706,GO:0046049,GO:0046112,GO:0046131,GO:0046132,GO:0046134,GO:0046390,GO:0046483,GO:0046903,GO:0048037,GO:0048038,GO:0048039,GO:0048513,GO:0048518,GO:0048522,GO:0048731,GO:0048732,GO:0048856,GO:0050662,GO:0050789,GO:0050793,GO:0050794,GO:0050878,GO:0050896,GO:0051128,GO:0051179,GO:0051234,GO:0051704,GO:0055086,GO:0055114,GO:0065007,GO:0065008,GO:0070013,GO:0071704,GO:0072527,GO:0072528,GO:0090140,GO:0090407,GO:0097159,GO:0097367,GO:0097458,GO:1901135,GO:1901137,GO:1901265,GO:1901293,GO:1901360,GO:1901362,GO:1901363,GO:1901564,GO:1901566,GO:1901576,GO:1901657,GO:1901659,GO:1901698,GO:1901700,GO:1903576	1.3.5.2	ko:K00254	ko00240,ko01100,map00240,map01100	M00051	R01868	RC00051	ko00000,ko00001,ko00002,ko01000	-	-	-	DHO_dh
CDS::tig00000283:157307-162616(-)	7176.CPIJ002034-PA	0.0	3464.0	KOG1090@1|root,KOG1090@2759|Eukaryota,38DK3@33154|Opisthokonta,3BBSV@33208|Metazoa,3CU8H@33213|Bilateria,41TWU@6656|Arthropoda,3SHAU@50557|Insecta,452GG@7147|Diptera,45E8Y@7148|Nematocera	33208|Metazoa	T	Belongs to the protein-tyrosine phosphatase family. Non-receptor class myotubularin subfamily	SBF1	GO:0000003,GO:0000123,GO:0000278,GO:0001558,GO:0001691,GO:0003674,GO:0003682,GO:0003824,GO:0004721,GO:0004857,GO:0005085,GO:0005088,GO:0005488,GO:0005515,GO:0005543,GO:0005575,GO:0005622,GO:0005623,GO:0005634,GO:0005654,GO:0005694,GO:0005700,GO:0005737,GO:0005768,GO:0005773,GO:0005774,GO:0005783,GO:0005789,GO:0005829,GO:0005938,GO:0006325,GO:0006355,GO:0006357,GO:0006464,GO:0006470,GO:0006473,GO:0006475,GO:0006479,GO:0006629,GO:0006644,GO:0006650,GO:0006661,GO:0006793,GO:0006796,GO:0006807,GO:0006810,GO:0006996,GO:0007010,GO:0007049,GO:0007272,GO:0007275,GO:0007276,GO:0007283,GO:0007399,GO:0008023,GO:0008138,GO:0008150,GO:0008152,GO:0008213,GO:0008289,GO:0008366,GO:0008610,GO:0008654,GO:0009058,GO:0009889,GO:0009891,GO:0009893,GO:0009894,GO:0009896,GO:0009966,GO:0009987,GO:0010468,GO:0010506,GO:0010508,GO:0010556,GO:0010557,GO:0010604,GO:0010628,GO:0010638,GO:0010646,GO:0012505,GO:0016020,GO:0016021,GO:0016043,GO:0016192,GO:0016197,GO:0016239,GO:0016241,GO:0016311,GO:0016569,GO:0016570,GO:0016571,GO:0016573,GO:0016604,GO:0016787,GO:0016788,GO:0016791,GO:0017016,GO:0017112,GO:0017137,GO:0018022,GO:0018193,GO:0018205,GO:0018393,GO:0018394,GO:0019208,GO:0019212,GO:0019219,GO:0019222,GO:0019538,GO:0019637,GO:0019899,GO:0019900,GO:0019902,GO:0019953,GO:0022414,GO:0022607,GO:0023051,GO:0030029,GO:0030036,GO:0030234,GO:0030674,GO:0030865,GO:0030866,GO:0031090,GO:0031224,GO:0031248,GO:0031267,GO:0031323,GO:0031325,GO:0031326,GO:0031328,GO:0031329,GO:0031331,GO:0031410,GO:0031974,GO:0031981,GO:0031982,GO:0031984,GO:0032259,GO:0032456,GO:0032483,GO:0032501,GO:0032502,GO:0032504,GO:0032784,GO:0032786,GO:0032968,GO:0032991,GO:0033043,GO:0034243,GO:0034708,GO:0034968,GO:0035091,GO:0035097,GO:0036211,GO:0036313,GO:0040008,GO:0042175,GO:0042552,GO:0042578,GO:0042802,GO:0042803,GO:0043086,GO:0043087,GO:0043167,GO:0043168,GO:0043169,GO:0043170,GO:0043226,GO:0043227,GO:0043228,GO:0043229,GO:0043231,GO:0043232,GO:0043233,GO:0043243,GO:0043244,GO:0043412,GO:0043414,GO:0043543,GO:0043548,GO:0043933,GO:0044085,GO:0044092,GO:0044237,GO:0044238,GO:0044249,GO:0044255,GO:0044260,GO:0044267,GO:0044422,GO:0044424,GO:0044425,GO:0044428,GO:0044432,GO:0044437,GO:0044444,GO:0044446,GO:0044451,GO:0044464,GO:0044703,GO:0045017,GO:0045893,GO:0045935,GO:0045944,GO:0046474,GO:0046486,GO:0046488,GO:0046578,GO:0046872,GO:0046907,GO:0046983,GO:0048232,GO:0048518,GO:0048522,GO:0048583,GO:0048609,GO:0048731,GO:0048856,GO:0050789,GO:0050790,GO:0050794,GO:0051020,GO:0051056,GO:0051128,GO:0051130,GO:0051171,GO:0051173,GO:0051179,GO:0051234,GO:0051252,GO:0051254,GO:0051259,GO:0051262,GO:0051276,GO:0051336,GO:0051568,GO:0051641,GO:0051649,GO:0051704,GO:0055037,GO:0060090,GO:0060255,GO:0065003,GO:0065007,GO:0065009,GO:0070013,GO:0071704,GO:0071840,GO:0071944,GO:0080090,GO:0090407,GO:0097708,GO:0098588,GO:0098772,GO:0098805,GO:0098827,GO:0099568,GO:0140096,GO:1901096,GO:1901098,GO:1901564,GO:1901576,GO:1902493,GO:1902494,GO:1902531,GO:1902680,GO:1903506,GO:1903508,GO:1990234,GO:2000112,GO:2001141	-	ko:K18061	-	-	-	-	ko00000,ko01009	-	-	-	C1_1,DENN,GRAM,Myotub-related,PH,SBF2,dDENN,uDENN
CDS::tig00000283:194821-195634(+)	7176.CPIJ002035-PA	9.6e-135	396.0	KOG1721@1|root,KOG1721@2759|Eukaryota,3ANFZ@33154|Opisthokonta,3C1GA@33208|Metazoa,3DH97@33213|Bilateria,422RB@6656|Arthropoda,3SR7N@50557|Insecta,453G5@7147|Diptera,45CUZ@7148|Nematocera	33208|Metazoa	S	Zinc-finger associated domain (zf-AD)	-	GO:0000976,GO:0001067,GO:0003674,GO:0003676,GO:0003677,GO:0003690,GO:0005488,GO:0005575,GO:0005622,GO:0005623,GO:0005634,GO:0006355,GO:0008150,GO:0008270,GO:0009889,GO:0010468,GO:0010556,GO:0019219,GO:0019222,GO:0031323,GO:0031326,GO:0043167,GO:0043169,GO:0043226,GO:0043227,GO:0043229,GO:0043231,GO:0043565,GO:0044212,GO:0044424,GO:0044464,GO:0046872,GO:0046914,GO:0050789,GO:0050794,GO:0051171,GO:0051252,GO:0060255,GO:0065007,GO:0080090,GO:0097159,GO:1901363,GO:1903506,GO:1990837,GO:2000112,GO:2001141	-	-	-	-	-	-	-	-	-	-	zf-AD,zf-C2H2
CDS::tig00000284:77162-77726(+)	7176.CPIJ006941-PA	2.22e-133	383.0	KOG3656@1|root,KOG3656@2759|Eukaryota,38FXC@33154|Opisthokonta,3BK8J@33208|Metazoa,3CRPN@33213|Bilateria,41UAP@6656|Arthropoda,3SJGN@50557|Insecta,44Z1V@7147|Diptera,45HJ1@7148|Nematocera	33208|Metazoa	T	Serpentine type 7TM GPCR chemoreceptor Srv	GPRNNA21	GO:0001588,GO:0001932,GO:0001934,GO:0003008,GO:0003674,GO:0004888,GO:0004930,GO:0004952,GO:0005488,GO:0005496,GO:0005575,GO:0005623,GO:0005886,GO:0005887,GO:0006950,GO:0007154,GO:0007165,GO:0007186,GO:0007187,GO:0007188,GO:0007189,GO:0007212,GO:0007610,GO:0007611,GO:0007612,GO:0008150,GO:0008227,GO:0008289,GO:0008306,GO:0008502,GO:0009267,GO:0009605,GO:0009636,GO:0009719,GO:0009725,GO:0009743,GO:0009744,GO:0009893,GO:0009966,GO:0009967,GO:0009987,GO:0009991,GO:0010033,GO:0010562,GO:0010604,GO:0010646,GO:0010647,GO:0014070,GO:0016020,GO:0016021,GO:0019220,GO:0019222,GO:0019932,GO:0019933,GO:0019935,GO:0023051,GO:0023052,GO:0023056,GO:0030534,GO:0030594,GO:0031224,GO:0031226,GO:0031323,GO:0031325,GO:0031399,GO:0031401,GO:0031667,GO:0031668,GO:0031669,GO:0032268,GO:0032270,GO:0032501,GO:0032934,GO:0033554,GO:0033993,GO:0034285,GO:0035075,GO:0035100,GO:0035556,GO:0036094,GO:0036314,GO:0038023,GO:0042221,GO:0042325,GO:0042327,GO:0042493,GO:0042562,GO:0042594,GO:0043178,GO:0043408,GO:0043410,GO:0044425,GO:0044459,GO:0044464,GO:0045471,GO:0045937,GO:0046677,GO:0046958,GO:0046959,GO:0048149,GO:0048518,GO:0048522,GO:0048583,GO:0048584,GO:0050789,GO:0050794,GO:0050877,GO:0050890,GO:0050896,GO:0051171,GO:0051173,GO:0051174,GO:0051246,GO:0051247,GO:0051716,GO:0060089,GO:0060255,GO:0065007,GO:0070887,GO:0071310,GO:0071322,GO:0071324,GO:0071329,GO:0071496,GO:0071944,GO:0080090,GO:0097159,GO:0097305,GO:1901654,GO:1901700,GO:1901701,GO:1902531,GO:1902533	-	-	-	-	-	-	-	-	-	-	7tm_1
CDS::tig00000284:154780-155228(+)	7176.CPIJ006939-PA	6.77e-35	130.0	KOG3741@1|root,KOG3741@2759|Eukaryota,38BJY@33154|Opisthokonta,3BADX@33208|Metazoa,3D05X@33213|Bilateria,41U5A@6656|Arthropoda,3SJGV@50557|Insecta,4521Z@7147|Diptera,45FBT@7148|Nematocera	33208|Metazoa	A	Regulatory subunit of the poly(A)-nuclease (PAN) deadenylation complex, one of two cytoplasmic mRNA deadenylases involved in general and miRNA-mediated mRNA turnover. PAN specifically shortens poly(A) tails of RNA and the activity is stimulated by poly(A)-binding protein (PABP). PAN deadenylation is followed by rapid degradation of the shortened mRNA tails by the CCR4-NOT complex. Deadenylated mRNAs are then degraded by two alternative mechanisms, namely exosome-mediated 3'-5' exonucleolytic degradation, or deadenlyation-dependent mRNA decaping and subsequent 5'-3' exonucleolytic degradation by XRN1. PAN3 acts as a positive regulator for PAN activity, recruiting the catalytic subunit PAN2 to mRNA via its interaction with RNA and PABP, and to miRNA targets via its interaction with GW182 family proteins	PAN3	GO:0000003,GO:0000166,GO:0000175,GO:0000288,GO:0000289,GO:0000290,GO:0000932,GO:0000956,GO:0003674,GO:0003676,GO:0003723,GO:0003824,GO:0004518,GO:0004527,GO:0004532,GO:0004535,GO:0004540,GO:0004672,GO:0005488,GO:0005515,GO:0005524,GO:0005575,GO:0005622,GO:0005623,GO:0005737,GO:0005829,GO:0006139,GO:0006396,GO:0006397,GO:0006401,GO:0006402,GO:0006464,GO:0006468,GO:0006605,GO:0006725,GO:0006793,GO:0006796,GO:0006807,GO:0006810,GO:0006886,GO:0008104,GO:0008144,GO:0008150,GO:0008152,GO:0008408,GO:0009056,GO:0009057,GO:0009892,GO:0009987,GO:0010467,GO:0010468,GO:0010603,GO:0010605,GO:0010606,GO:0010629,GO:0010638,GO:0015031,GO:0015833,GO:0016070,GO:0016071,GO:0016301,GO:0016310,GO:0016740,GO:0016772,GO:0016773,GO:0016787,GO:0016788,GO:0016796,GO:0016896,GO:0017076,GO:0019222,GO:0019439,GO:0019538,GO:0030554,GO:0031251,GO:0031334,GO:0032553,GO:0032555,GO:0032559,GO:0032991,GO:0033036,GO:0033043,GO:0034613,GO:0034641,GO:0034655,GO:0035639,GO:0035770,GO:0036094,GO:0036211,GO:0036464,GO:0042886,GO:0043167,GO:0043168,GO:0043169,GO:0043170,GO:0043226,GO:0043228,GO:0043229,GO:0043232,GO:0043254,GO:0043412,GO:0044087,GO:0044089,GO:0044237,GO:0044238,GO:0044248,GO:0044260,GO:0044265,GO:0044267,GO:0044270,GO:0044424,GO:0044444,GO:0044464,GO:0045184,GO:0046483,GO:0046700,GO:0046872,GO:0046907,GO:0048518,GO:0048519,GO:0048522,GO:0050789,GO:0050794,GO:0051128,GO:0051130,GO:0051179,GO:0051234,GO:0051641,GO:0051649,GO:0060255,GO:0065007,GO:0070727,GO:0071702,GO:0071704,GO:0071705,GO:0090304,GO:0090305,GO:0090501,GO:0090503,GO:0097159,GO:0097367,GO:0140096,GO:0140098,GO:1901265,GO:1901360,GO:1901361,GO:1901363,GO:1901564,GO:1901575,GO:1902115,GO:1902117,GO:1990904	-	ko:K12572	ko03018,map03018	-	-	-	ko00000,ko00001,ko03019	-	-	-	DUF4797
CDS::tig00000284:213396-213516(+)	7176.CPIJ006936-PA	2.95e-23	89.7	KOG3741@1|root,KOG3741@2759|Eukaryota,38BJY@33154|Opisthokonta,3BADX@33208|Metazoa,3D05X@33213|Bilateria,41U5A@6656|Arthropoda,3SJGV@50557|Insecta,4521Z@7147|Diptera,45FBT@7148|Nematocera	33208|Metazoa	A	Regulatory subunit of the poly(A)-nuclease (PAN) deadenylation complex, one of two cytoplasmic mRNA deadenylases involved in general and miRNA-mediated mRNA turnover. PAN specifically shortens poly(A) tails of RNA and the activity is stimulated by poly(A)-binding protein (PABP). PAN deadenylation is followed by rapid degradation of the shortened mRNA tails by the CCR4-NOT complex. Deadenylated mRNAs are then degraded by two alternative mechanisms, namely exosome-mediated 3'-5' exonucleolytic degradation, or deadenlyation-dependent mRNA decaping and subsequent 5'-3' exonucleolytic degradation by XRN1. PAN3 acts as a positive regulator for PAN activity, recruiting the catalytic subunit PAN2 to mRNA via its interaction with RNA and PABP, and to miRNA targets via its interaction with GW182 family proteins	PAN3	GO:0000003,GO:0000166,GO:0000175,GO:0000288,GO:0000289,GO:0000290,GO:0000932,GO:0000956,GO:0003674,GO:0003676,GO:0003723,GO:0003824,GO:0004518,GO:0004527,GO:0004532,GO:0004535,GO:0004540,GO:0004672,GO:0005488,GO:0005515,GO:0005524,GO:0005575,GO:0005622,GO:0005623,GO:0005737,GO:0005829,GO:0006139,GO:0006396,GO:0006397,GO:0006401,GO:0006402,GO:0006464,GO:0006468,GO:0006605,GO:0006725,GO:0006793,GO:0006796,GO:0006807,GO:0006810,GO:0006886,GO:0008104,GO:0008144,GO:0008150,GO:0008152,GO:0008408,GO:0009056,GO:0009057,GO:0009892,GO:0009987,GO:0010467,GO:0010468,GO:0010603,GO:0010605,GO:0010606,GO:0010629,GO:0010638,GO:0015031,GO:0015833,GO:0016070,GO:0016071,GO:0016301,GO:0016310,GO:0016740,GO:0016772,GO:0016773,GO:0016787,GO:0016788,GO:0016796,GO:0016896,GO:0017076,GO:0019222,GO:0019439,GO:0019538,GO:0030554,GO:0031251,GO:0031334,GO:0032553,GO:0032555,GO:0032559,GO:0032991,GO:0033036,GO:0033043,GO:0034613,GO:0034641,GO:0034655,GO:0035639,GO:0035770,GO:0036094,GO:0036211,GO:0036464,GO:0042886,GO:0043167,GO:0043168,GO:0043169,GO:0043170,GO:0043226,GO:0043228,GO:0043229,GO:0043232,GO:0043254,GO:0043412,GO:0044087,GO:0044089,GO:0044237,GO:0044238,GO:0044248,GO:0044260,GO:0044265,GO:0044267,GO:0044270,GO:0044424,GO:0044444,GO:0044464,GO:0045184,GO:0046483,GO:0046700,GO:0046872,GO:0046907,GO:0048518,GO:0048519,GO:0048522,GO:0050789,GO:0050794,GO:0051128,GO:0051130,GO:0051179,GO:0051234,GO:0051641,GO:0051649,GO:0060255,GO:0065007,GO:0070727,GO:0071702,GO:0071704,GO:0071705,GO:0090304,GO:0090305,GO:0090501,GO:0090503,GO:0097159,GO:0097367,GO:0140096,GO:0140098,GO:1901265,GO:1901360,GO:1901361,GO:1901363,GO:1901564,GO:1901575,GO:1902115,GO:1902117,GO:1990904	-	ko:K12572	ko03018,map03018	-	-	-	ko00000,ko00001,ko03019	-	-	-	DUF4797
CDS::tig00000284:213595-213709(+)	7176.CPIJ006936-PA	2.14e-15	69.7	KOG3741@1|root,KOG3741@2759|Eukaryota,38BJY@33154|Opisthokonta,3BADX@33208|Metazoa,3D05X@33213|Bilateria,41U5A@6656|Arthropoda,3SJGV@50557|Insecta,4521Z@7147|Diptera,45FBT@7148|Nematocera	33208|Metazoa	A	Regulatory subunit of the poly(A)-nuclease (PAN) deadenylation complex, one of two cytoplasmic mRNA deadenylases involved in general and miRNA-mediated mRNA turnover. PAN specifically shortens poly(A) tails of RNA and the activity is stimulated by poly(A)-binding protein (PABP). PAN deadenylation is followed by rapid degradation of the shortened mRNA tails by the CCR4-NOT complex. Deadenylated mRNAs are then degraded by two alternative mechanisms, namely exosome-mediated 3'-5' exonucleolytic degradation, or deadenlyation-dependent mRNA decaping and subsequent 5'-3' exonucleolytic degradation by XRN1. PAN3 acts as a positive regulator for PAN activity, recruiting the catalytic subunit PAN2 to mRNA via its interaction with RNA and PABP, and to miRNA targets via its interaction with GW182 family proteins	PAN3	GO:0000003,GO:0000166,GO:0000175,GO:0000288,GO:0000289,GO:0000290,GO:0000932,GO:0000956,GO:0003674,GO:0003676,GO:0003723,GO:0003824,GO:0004518,GO:0004527,GO:0004532,GO:0004535,GO:0004540,GO:0004672,GO:0005488,GO:0005515,GO:0005524,GO:0005575,GO:0005622,GO:0005623,GO:0005737,GO:0005829,GO:0006139,GO:0006396,GO:0006397,GO:0006401,GO:0006402,GO:0006464,GO:0006468,GO:0006605,GO:0006725,GO:0006793,GO:0006796,GO:0006807,GO:0006810,GO:0006886,GO:0008104,GO:0008144,GO:0008150,GO:0008152,GO:0008408,GO:0009056,GO:0009057,GO:0009892,GO:0009987,GO:0010467,GO:0010468,GO:0010603,GO:0010605,GO:0010606,GO:0010629,GO:0010638,GO:0015031,GO:0015833,GO:0016070,GO:0016071,GO:0016301,GO:0016310,GO:0016740,GO:0016772,GO:0016773,GO:0016787,GO:0016788,GO:0016796,GO:0016896,GO:0017076,GO:0019222,GO:0019439,GO:0019538,GO:0030554,GO:0031251,GO:0031334,GO:0032553,GO:0032555,GO:0032559,GO:0032991,GO:0033036,GO:0033043,GO:0034613,GO:0034641,GO:0034655,GO:0035639,GO:0035770,GO:0036094,GO:0036211,GO:0036464,GO:0042886,GO:0043167,GO:0043168,GO:0043169,GO:0043170,GO:0043226,GO:0043228,GO:0043229,GO:0043232,GO:0043254,GO:0043412,GO:0044087,GO:0044089,GO:0044237,GO:0044238,GO:0044248,GO:0044260,GO:0044265,GO:0044267,GO:0044270,GO:0044424,GO:0044444,GO:0044464,GO:0045184,GO:0046483,GO:0046700,GO:0046872,GO:0046907,GO:0048518,GO:0048519,GO:0048522,GO:0050789,GO:0050794,GO:0051128,GO:0051130,GO:0051179,GO:0051234,GO:0051641,GO:0051649,GO:0060255,GO:0065007,GO:0070727,GO:0071702,GO:0071704,GO:0071705,GO:0090304,GO:0090305,GO:0090501,GO:0090503,GO:0097159,GO:0097367,GO:0140096,GO:0140098,GO:1901265,GO:1901360,GO:1901361,GO:1901363,GO:1901564,GO:1901575,GO:1902115,GO:1902117,GO:1990904	-	ko:K12572	ko03018,map03018	-	-	-	ko00000,ko00001,ko03019	-	-	-	DUF4797
CDS::tig00000284:253868-254058(-)	7176.CPIJ006935-PA	9.39e-43	142.0	2DZZT@1|root,2S7FW@2759|Eukaryota,3A8VU@33154|Opisthokonta,3BV3C@33208|Metazoa,3DAMR@33213|Bilateria,4210N@6656|Arthropoda,3SNRT@50557|Insecta,45381@7147|Diptera,45II9@7148|Nematocera	33208|Metazoa	-	-	-	-	-	-	-	-	-	-	-	-	-	-	-
CDS::tig00000285:15307-16927(-)	7176.CPIJ006346-PA	0.0	989.0	KOG1947@1|root,KOG1947@2759|Eukaryota,395VU@33154|Opisthokonta,3CA9Z@33208|Metazoa,3DREX@33213|Bilateria,427JP@6656|Arthropoda,3SXBT@50557|Insecta,459GI@7147|Diptera,45K3P@7148|Nematocera	33208|Metazoa	S	Leucine-rich repeats, outliers	-	-	-	-	-	-	-	-	-	-	-	-	-
CDS::tig00000285:17187-17679(+)	7176.CPIJ006345-PA	2.19e-103	305.0	2CQIA@1|root,2R4WU@2759|Eukaryota,3A543@33154|Opisthokonta,3BRUC@33208|Metazoa,3D8NR@33213|Bilateria,4203N@6656|Arthropoda,3SNF4@50557|Insecta,45304@7147|Diptera,45H8T@7148|Nematocera	33208|Metazoa	S	WD domain, G-beta repeat	-	-	-	-	-	-	-	-	-	-	-	-	WD40
CDS::tig00000285:17744-17978(+)	7176.CPIJ006345-PA	1.28e-43	149.0	2CQIA@1|root,2R4WU@2759|Eukaryota,3A543@33154|Opisthokonta,3BRUC@33208|Metazoa,3D8NR@33213|Bilateria,4203N@6656|Arthropoda,3SNF4@50557|Insecta,45304@7147|Diptera,45H8T@7148|Nematocera	33208|Metazoa	S	WD domain, G-beta repeat	-	-	-	-	-	-	-	-	-	-	-	-	WD40
CDS::tig00000285:26569-28024(-)	7176.CPIJ006344-PA	1.64e-250	698.0	2F6WW@1|root,2T7ZE@2759|Eukaryota,392DP@33154|Opisthokonta,3C7T6@33208|Metazoa,3DNTJ@33213|Bilateria,4252X@6656|Arthropoda,3SUIC@50557|Insecta,457Z3@7147|Diptera,45JJ8@7148|Nematocera	33208|Metazoa	-	-	-	-	-	-	-	-	-	-	-	-	-	-	-
CDS::tig00000285:37084-37303(+)	7425.NV17618-PA	1.47e-22	94.4	2CV0Q@1|root,2RQ52@2759|Eukaryota,38HZT@33154|Opisthokonta,3BKZ4@33208|Metazoa,3CYUE@33213|Bilateria,41YJD@6656|Arthropoda,3SIWK@50557|Insecta,46GCN@7399|Hymenoptera	33208|Metazoa	S	BTB/POZ domain	-	-	-	-	-	-	-	-	-	-	-	-	BTB,zf-C2H2,zf-C2H2_4,zf-met
CDS::tig00000285:37367-37541(+)	7234.FBpp0187289	4.52e-13	68.2	2B99W@1|root,2S0TJ@2759|Eukaryota,39MU7@33154|Opisthokonta,3BW74@33208|Metazoa,3DCUX@33213|Bilateria,42AJQ@6656|Arthropoda,3T073@50557|Insecta,459A5@7147|Diptera	33208|Metazoa	S	Broad-Complex, Tramtrack and Bric a brac	-	-	-	-	-	-	-	-	-	-	-	-	BTB
CDS::tig00000285:65756-66093(-)	7176.CPIJ006342-PA	3e-15	76.6	KOG1995@1|root,KOG1995@2759|Eukaryota,38U4S@33154|Opisthokonta,3BJM6@33208|Metazoa,3D164@33213|Bilateria,41XJR@6656|Arthropoda,3SJC4@50557|Insecta,4525M@7147|Diptera,45I2N@7148|Nematocera	33208|Metazoa	A	RNA recognition motif	FUS	GO:0000375,GO:0000377,GO:0000398,GO:0000428,GO:0001654,GO:0003674,GO:0003676,GO:0003677,GO:0003712,GO:0003713,GO:0003723,GO:0003729,GO:0005102,GO:0005488,GO:0005515,GO:0005575,GO:0005622,GO:0005623,GO:0005634,GO:0005654,GO:0005667,GO:0005669,GO:0005737,GO:0005844,GO:0006139,GO:0006351,GO:0006352,GO:0006355,GO:0006366,GO:0006367,GO:0006396,GO:0006397,GO:0006725,GO:0006807,GO:0007275,GO:0007399,GO:0007416,GO:0007423,GO:0007528,GO:0007610,GO:0007626,GO:0008092,GO:0008134,GO:0008150,GO:0008152,GO:0008344,GO:0008345,GO:0008380,GO:0008582,GO:0009058,GO:0009059,GO:0009889,GO:0009891,GO:0009893,GO:0009987,GO:0010035,GO:0010038,GO:0010467,GO:0010468,GO:0010556,GO:0010557,GO:0010604,GO:0016043,GO:0016070,GO:0016071,GO:0016591,GO:0017022,GO:0018130,GO:0019219,GO:0019222,GO:0019438,GO:0022607,GO:0030331,GO:0030425,GO:0030534,GO:0030537,GO:0030880,GO:0031323,GO:0031325,GO:0031326,GO:0031328,GO:0031489,GO:0031974,GO:0031981,GO:0032501,GO:0032502,GO:0032774,GO:0032991,GO:0034641,GO:0034645,GO:0034654,GO:0035254,GO:0035255,GO:0035257,GO:0035258,GO:0036477,GO:0040007,GO:0040008,GO:0042221,GO:0042802,GO:0042974,GO:0042995,GO:0043005,GO:0043025,GO:0043167,GO:0043169,GO:0043170,GO:0043197,GO:0043204,GO:0043226,GO:0043227,GO:0043229,GO:0043231,GO:0043233,GO:0044085,GO:0044087,GO:0044089,GO:0044237,GO:0044238,GO:0044249,GO:0044260,GO:0044271,GO:0044297,GO:0044309,GO:0044327,GO:0044422,GO:0044424,GO:0044428,GO:0044444,GO:0044446,GO:0044451,GO:0044456,GO:0044463,GO:0044464,GO:0044798,GO:0045202,GO:0045887,GO:0045927,GO:0045935,GO:0046483,GO:0046872,GO:0046965,GO:0046966,GO:0048471,GO:0048513,GO:0048518,GO:0048522,GO:0048589,GO:0048638,GO:0048639,GO:0048731,GO:0048749,GO:0048856,GO:0050789,GO:0050793,GO:0050794,GO:0050803,GO:0050807,GO:0050808,GO:0050896,GO:0051094,GO:0051124,GO:0051128,GO:0051130,GO:0051171,GO:0051173,GO:0051239,GO:0051240,GO:0051252,GO:0051254,GO:0051427,GO:0051592,GO:0051716,GO:0051960,GO:0051962,GO:0051963,GO:0051965,GO:0055029,GO:0060255,GO:0061695,GO:0065007,GO:0065008,GO:0070013,GO:0070887,GO:0071241,GO:0071248,GO:0071277,GO:0071704,GO:0071840,GO:0080090,GO:0090304,GO:0090575,GO:0097159,GO:0097447,GO:0097458,GO:0097659,GO:0098794,GO:0120025,GO:0120038,GO:0140110,GO:1901360,GO:1901362,GO:1901363,GO:1901576,GO:1902494,GO:1902680,GO:1903506,GO:1903508,GO:1904396,GO:1904398,GO:1990234,GO:1990904,GO:2000026,GO:2000112,GO:2001141	-	ko:K13098,ko:K14651	ko03022,ko05202,map03022,map05202	-	-	-	ko00000,ko00001,ko03019,ko03021,ko03041	-	-	-	RRM_1,zf-RanBP
CDS::tig00000285:70025-70284(-)	7176.CPIJ006342-PA	1.47e-46	156.0	KOG1995@1|root,KOG1995@2759|Eukaryota,38U4S@33154|Opisthokonta,3BJM6@33208|Metazoa,3D164@33213|Bilateria,41XJR@6656|Arthropoda,3SJC4@50557|Insecta,4525M@7147|Diptera,45I2N@7148|Nematocera	33208|Metazoa	A	RNA recognition motif	FUS	GO:0000375,GO:0000377,GO:0000398,GO:0000428,GO:0001654,GO:0003674,GO:0003676,GO:0003677,GO:0003712,GO:0003713,GO:0003723,GO:0003729,GO:0005102,GO:0005488,GO:0005515,GO:0005575,GO:0005622,GO:0005623,GO:0005634,GO:0005654,GO:0005667,GO:0005669,GO:0005737,GO:0005844,GO:0006139,GO:0006351,GO:0006352,GO:0006355,GO:0006366,GO:0006367,GO:0006396,GO:0006397,GO:0006725,GO:0006807,GO:0007275,GO:0007399,GO:0007416,GO:0007423,GO:0007528,GO:0007610,GO:0007626,GO:0008092,GO:0008134,GO:0008150,GO:0008152,GO:0008344,GO:0008345,GO:0008380,GO:0008582,GO:0009058,GO:0009059,GO:0009889,GO:0009891,GO:0009893,GO:0009987,GO:0010035,GO:0010038,GO:0010467,GO:0010468,GO:0010556,GO:0010557,GO:0010604,GO:0016043,GO:0016070,GO:0016071,GO:0016591,GO:0017022,GO:0018130,GO:0019219,GO:0019222,GO:0019438,GO:0022607,GO:0030331,GO:0030425,GO:0030534,GO:0030537,GO:0030880,GO:0031323,GO:0031325,GO:0031326,GO:0031328,GO:0031489,GO:0031974,GO:0031981,GO:0032501,GO:0032502,GO:0032774,GO:0032991,GO:0034641,GO:0034645,GO:0034654,GO:0035254,GO:0035255,GO:0035257,GO:0035258,GO:0036477,GO:0040007,GO:0040008,GO:0042221,GO:0042802,GO:0042974,GO:0042995,GO:0043005,GO:0043025,GO:0043167,GO:0043169,GO:0043170,GO:0043197,GO:0043204,GO:0043226,GO:0043227,GO:0043229,GO:0043231,GO:0043233,GO:0044085,GO:0044087,GO:0044089,GO:0044237,GO:0044238,GO:0044249,GO:0044260,GO:0044271,GO:0044297,GO:0044309,GO:0044327,GO:0044422,GO:0044424,GO:0044428,GO:0044444,GO:0044446,GO:0044451,GO:0044456,GO:0044463,GO:0044464,GO:0044798,GO:0045202,GO:0045887,GO:0045927,GO:0045935,GO:0046483,GO:0046872,GO:0046965,GO:0046966,GO:0048471,GO:0048513,GO:0048518,GO:0048522,GO:0048589,GO:0048638,GO:0048639,GO:0048731,GO:0048749,GO:0048856,GO:0050789,GO:0050793,GO:0050794,GO:0050803,GO:0050807,GO:0050808,GO:0050896,GO:0051094,GO:0051124,GO:0051128,GO:0051130,GO:0051171,GO:0051173,GO:0051239,GO:0051240,GO:0051252,GO:0051254,GO:0051427,GO:0051592,GO:0051716,GO:0051960,GO:0051962,GO:0051963,GO:0051965,GO:0055029,GO:0060255,GO:0061695,GO:0065007,GO:0065008,GO:0070013,GO:0070887,GO:0071241,GO:0071248,GO:0071277,GO:0071704,GO:0071840,GO:0080090,GO:0090304,GO:0090575,GO:0097159,GO:0097447,GO:0097458,GO:0097659,GO:0098794,GO:0120025,GO:0120038,GO:0140110,GO:1901360,GO:1901362,GO:1901363,GO:1901576,GO:1902494,GO:1902680,GO:1903506,GO:1903508,GO:1904396,GO:1904398,GO:1990234,GO:1990904,GO:2000026,GO:2000112,GO:2001141	-	ko:K13098,ko:K14651	ko03022,ko05202,map03022,map05202	-	-	-	ko00000,ko00001,ko03019,ko03021,ko03041	-	-	-	RRM_1,zf-RanBP
CDS::tig00000285:65756-66093(-)	7176.CPIJ006342-PA	3e-15	76.6	KOG1995@1|root,KOG1995@2759|Eukaryota,38U4S@33154|Opisthokonta,3BJM6@33208|Metazoa,3D164@33213|Bilateria,41XJR@6656|Arthropoda,3SJC4@50557|Insecta,4525M@7147|Diptera,45I2N@7148|Nematocera	33208|Metazoa	A	RNA recognition motif	FUS	GO:0000375,GO:0000377,GO:0000398,GO:0000428,GO:0001654,GO:0003674,GO:0003676,GO:0003677,GO:0003712,GO:0003713,GO:0003723,GO:0003729,GO:0005102,GO:0005488,GO:0005515,GO:0005575,GO:0005622,GO:0005623,GO:0005634,GO:0005654,GO:0005667,GO:0005669,GO:0005737,GO:0005844,GO:0006139,GO:0006351,GO:0006352,GO:0006355,GO:0006366,GO:0006367,GO:0006396,GO:0006397,GO:0006725,GO:0006807,GO:0007275,GO:0007399,GO:0007416,GO:0007423,GO:0007528,GO:0007610,GO:0007626,GO:0008092,GO:0008134,GO:0008150,GO:0008152,GO:0008344,GO:0008345,GO:0008380,GO:0008582,GO:0009058,GO:0009059,GO:0009889,GO:0009891,GO:0009893,GO:0009987,GO:0010035,GO:0010038,GO:0010467,GO:0010468,GO:0010556,GO:0010557,GO:0010604,GO:0016043,GO:0016070,GO:0016071,GO:0016591,GO:0017022,GO:0018130,GO:0019219,GO:0019222,GO:0019438,GO:0022607,GO:0030331,GO:0030425,GO:0030534,GO:0030537,GO:0030880,GO:0031323,GO:0031325,GO:0031326,GO:0031328,GO:0031489,GO:0031974,GO:0031981,GO:0032501,GO:0032502,GO:0032774,GO:0032991,GO:0034641,GO:0034645,GO:0034654,GO:0035254,GO:0035255,GO:0035257,GO:0035258,GO:0036477,GO:0040007,GO:0040008,GO:0042221,GO:0042802,GO:0042974,GO:0042995,GO:0043005,GO:0043025,GO:0043167,GO:0043169,GO:0043170,GO:0043197,GO:0043204,GO:0043226,GO:0043227,GO:0043229,GO:0043231,GO:0043233,GO:0044085,GO:0044087,GO:0044089,GO:0044237,GO:0044238,GO:0044249,GO:0044260,GO:0044271,GO:0044297,GO:0044309,GO:0044327,GO:0044422,GO:0044424,GO:0044428,GO:0044444,GO:0044446,GO:0044451,GO:0044456,GO:0044463,GO:0044464,GO:0044798,GO:0045202,GO:0045887,GO:0045927,GO:0045935,GO:0046483,GO:0046872,GO:0046965,GO:0046966,GO:0048471,GO:0048513,GO:0048518,GO:0048522,GO:0048589,GO:0048638,GO:0048639,GO:0048731,GO:0048749,GO:0048856,GO:0050789,GO:0050793,GO:0050794,GO:0050803,GO:0050807,GO:0050808,GO:0050896,GO:0051094,GO:0051124,GO:0051128,GO:0051130,GO:0051171,GO:0051173,GO:0051239,GO:0051240,GO:0051252,GO:0051254,GO:0051427,GO:0051592,GO:0051716,GO:0051960,GO:0051962,GO:0051963,GO:0051965,GO:0055029,GO:0060255,GO:0061695,GO:0065007,GO:0065008,GO:0070013,GO:0070887,GO:0071241,GO:0071248,GO:0071277,GO:0071704,GO:0071840,GO:0080090,GO:0090304,GO:0090575,GO:0097159,GO:0097447,GO:0097458,GO:0097659,GO:0098794,GO:0120025,GO:0120038,GO:0140110,GO:1901360,GO:1901362,GO:1901363,GO:1901576,GO:1902494,GO:1902680,GO:1903506,GO:1903508,GO:1904396,GO:1904398,GO:1990234,GO:1990904,GO:2000026,GO:2000112,GO:2001141	-	ko:K13098,ko:K14651	ko03022,ko05202,map03022,map05202	-	-	-	ko00000,ko00001,ko03019,ko03021,ko03041	-	-	-	RRM_1,zf-RanBP
CDS::tig00000285:70025-70284(-)	7176.CPIJ006342-PA	1.47e-46	156.0	KOG1995@1|root,KOG1995@2759|Eukaryota,38U4S@33154|Opisthokonta,3BJM6@33208|Metazoa,3D164@33213|Bilateria,41XJR@6656|Arthropoda,3SJC4@50557|Insecta,4525M@7147|Diptera,45I2N@7148|Nematocera	33208|Metazoa	A	RNA recognition motif	FUS	GO:0000375,GO:0000377,GO:0000398,GO:0000428,GO:0001654,GO:0003674,GO:0003676,GO:0003677,GO:0003712,GO:0003713,GO:0003723,GO:0003729,GO:0005102,GO:0005488,GO:0005515,GO:0005575,GO:0005622,GO:0005623,GO:0005634,GO:0005654,GO:0005667,GO:0005669,GO:0005737,GO:0005844,GO:0006139,GO:0006351,GO:0006352,GO:0006355,GO:0006366,GO:0006367,GO:0006396,GO:0006397,GO:0006725,GO:0006807,GO:0007275,GO:0007399,GO:0007416,GO:0007423,GO:0007528,GO:0007610,GO:0007626,GO:0008092,GO:0008134,GO:0008150,GO:0008152,GO:0008344,GO:0008345,GO:0008380,GO:0008582,GO:0009058,GO:0009059,GO:0009889,GO:0009891,GO:0009893,GO:0009987,GO:0010035,GO:0010038,GO:0010467,GO:0010468,GO:0010556,GO:0010557,GO:0010604,GO:0016043,GO:0016070,GO:0016071,GO:0016591,GO:0017022,GO:0018130,GO:0019219,GO:0019222,GO:0019438,GO:0022607,GO:0030331,GO:0030425,GO:0030534,GO:0030537,GO:0030880,GO:0031323,GO:0031325,GO:0031326,GO:0031328,GO:0031489,GO:0031974,GO:0031981,GO:0032501,GO:0032502,GO:0032774,GO:0032991,GO:0034641,GO:0034645,GO:0034654,GO:0035254,GO:0035255,GO:0035257,GO:0035258,GO:0036477,GO:0040007,GO:0040008,GO:0042221,GO:0042802,GO:0042974,GO:0042995,GO:0043005,GO:0043025,GO:0043167,GO:0043169,GO:0043170,GO:0043197,GO:0043204,GO:0043226,GO:0043227,GO:0043229,GO:0043231,GO:0043233,GO:0044085,GO:0044087,GO:0044089,GO:0044237,GO:0044238,GO:0044249,GO:0044260,GO:0044271,GO:0044297,GO:0044309,GO:0044327,GO:0044422,GO:0044424,GO:0044428,GO:0044444,GO:0044446,GO:0044451,GO:0044456,GO:0044463,GO:0044464,GO:0044798,GO:0045202,GO:0045887,GO:0045927,GO:0045935,GO:0046483,GO:0046872,GO:0046965,GO:0046966,GO:0048471,GO:0048513,GO:0048518,GO:0048522,GO:0048589,GO:0048638,GO:0048639,GO:0048731,GO:0048749,GO:0048856,GO:0050789,GO:0050793,GO:0050794,GO:0050803,GO:0050807,GO:0050808,GO:0050896,GO:0051094,GO:0051124,GO:0051128,GO:0051130,GO:0051171,GO:0051173,GO:0051239,GO:0051240,GO:0051252,GO:0051254,GO:0051427,GO:0051592,GO:0051716,GO:0051960,GO:0051962,GO:0051963,GO:0051965,GO:0055029,GO:0060255,GO:0061695,GO:0065007,GO:0065008,GO:0070013,GO:0070887,GO:0071241,GO:0071248,GO:0071277,GO:0071704,GO:0071840,GO:0080090,GO:0090304,GO:0090575,GO:0097159,GO:0097447,GO:0097458,GO:0097659,GO:0098794,GO:0120025,GO:0120038,GO:0140110,GO:1901360,GO:1901362,GO:1901363,GO:1901576,GO:1902494,GO:1902680,GO:1903506,GO:1903508,GO:1904396,GO:1904398,GO:1990234,GO:1990904,GO:2000026,GO:2000112,GO:2001141	-	ko:K13098,ko:K14651	ko03022,ko05202,map03022,map05202	-	-	-	ko00000,ko00001,ko03019,ko03021,ko03041	-	-	-	RRM_1,zf-RanBP
CDS::tig00000285:102677-102878(+)	7176.CPIJ006340-PA	9.29e-40	138.0	COG1834@1|root,2QWPA@2759|Eukaryota,397GW@33154|Opisthokonta,3BFNA@33208|Metazoa,3CV93@33213|Bilateria,41UKH@6656|Arthropoda,3SKJ8@50557|Insecta,4592J@7147|Diptera,45HSC@7148|Nematocera	33208|Metazoa	E	Amidinotransferase	DDAH1	GO:0000052,GO:0001505,GO:0003008,GO:0003013,GO:0003018,GO:0003073,GO:0003674,GO:0003824,GO:0005488,GO:0005575,GO:0005622,GO:0005623,GO:0005737,GO:0005829,GO:0006082,GO:0006464,GO:0006520,GO:0006525,GO:0006527,GO:0006807,GO:0006809,GO:0007154,GO:0007165,GO:0007263,GO:0008015,GO:0008150,GO:0008152,GO:0008217,GO:0008270,GO:0008285,GO:0009056,GO:0009058,GO:0009063,GO:0009064,GO:0009065,GO:0009889,GO:0009891,GO:0009893,GO:0009987,GO:0016054,GO:0016403,GO:0016597,GO:0016787,GO:0016810,GO:0016813,GO:0017014,GO:0017144,GO:0019222,GO:0019538,GO:0019752,GO:0019932,GO:0022603,GO:0023052,GO:0031323,GO:0031325,GO:0031326,GO:0031328,GO:0031406,GO:0032501,GO:0032768,GO:0034641,GO:0035556,GO:0036094,GO:0036211,GO:0042127,GO:0042133,GO:0042136,GO:0043114,GO:0043116,GO:0043167,GO:0043168,GO:0043169,GO:0043170,GO:0043177,GO:0043412,GO:0043436,GO:0044237,GO:0044238,GO:0044248,GO:0044249,GO:0044260,GO:0044267,GO:0044271,GO:0044281,GO:0044282,GO:0044424,GO:0044444,GO:0044464,GO:0045428,GO:0045429,GO:0045765,GO:0045766,GO:0046209,GO:0046395,GO:0046872,GO:0046914,GO:0048518,GO:0048519,GO:0048522,GO:0048523,GO:0048583,GO:0048585,GO:0050789,GO:0050790,GO:0050793,GO:0050794,GO:0050896,GO:0050999,GO:0051094,GO:0051171,GO:0051173,GO:0051239,GO:0051240,GO:0051341,GO:0051716,GO:0065007,GO:0065008,GO:0065009,GO:0071704,GO:0072593,GO:0080134,GO:0080135,GO:1900037,GO:1900038,GO:1901342,GO:1901564,GO:1901565,GO:1901575,GO:1901605,GO:1901606,GO:1903409,GO:1903426,GO:1903428,GO:1904018,GO:1904407,GO:2000026,GO:2000377,GO:2000379,GO:2001057	3.5.3.18	ko:K01482	-	-	-	-	ko00000,ko01000,ko04147	-	-	-	Amidinotransf
CDS::tig00000285:109007-109232(+)	7176.CPIJ006340-PA	1.81e-42	145.0	COG1834@1|root,2QWPA@2759|Eukaryota,397GW@33154|Opisthokonta,3BFNA@33208|Metazoa,3CV93@33213|Bilateria,41UKH@6656|Arthropoda,3SKJ8@50557|Insecta,4592J@7147|Diptera,45HSC@7148|Nematocera	33208|Metazoa	E	Amidinotransferase	DDAH1	GO:0000052,GO:0001505,GO:0003008,GO:0003013,GO:0003018,GO:0003073,GO:0003674,GO:0003824,GO:0005488,GO:0005575,GO:0005622,GO:0005623,GO:0005737,GO:0005829,GO:0006082,GO:0006464,GO:0006520,GO:0006525,GO:0006527,GO:0006807,GO:0006809,GO:0007154,GO:0007165,GO:0007263,GO:0008015,GO:0008150,GO:0008152,GO:0008217,GO:0008270,GO:0008285,GO:0009056,GO:0009058,GO:0009063,GO:0009064,GO:0009065,GO:0009889,GO:0009891,GO:0009893,GO:0009987,GO:0016054,GO:0016403,GO:0016597,GO:0016787,GO:0016810,GO:0016813,GO:0017014,GO:0017144,GO:0019222,GO:0019538,GO:0019752,GO:0019932,GO:0022603,GO:0023052,GO:0031323,GO:0031325,GO:0031326,GO:0031328,GO:0031406,GO:0032501,GO:0032768,GO:0034641,GO:0035556,GO:0036094,GO:0036211,GO:0042127,GO:0042133,GO:0042136,GO:0043114,GO:0043116,GO:0043167,GO:0043168,GO:0043169,GO:0043170,GO:0043177,GO:0043412,GO:0043436,GO:0044237,GO:0044238,GO:0044248,GO:0044249,GO:0044260,GO:0044267,GO:0044271,GO:0044281,GO:0044282,GO:0044424,GO:0044444,GO:0044464,GO:0045428,GO:0045429,GO:0045765,GO:0045766,GO:0046209,GO:0046395,GO:0046872,GO:0046914,GO:0048518,GO:0048519,GO:0048522,GO:0048523,GO:0048583,GO:0048585,GO:0050789,GO:0050790,GO:0050793,GO:0050794,GO:0050896,GO:0050999,GO:0051094,GO:0051171,GO:0051173,GO:0051239,GO:0051240,GO:0051341,GO:0051716,GO:0065007,GO:0065008,GO:0065009,GO:0071704,GO:0072593,GO:0080134,GO:0080135,GO:1900037,GO:1900038,GO:1901342,GO:1901564,GO:1901565,GO:1901575,GO:1901605,GO:1901606,GO:1903409,GO:1903426,GO:1903428,GO:1904018,GO:1904407,GO:2000026,GO:2000377,GO:2000379,GO:2001057	3.5.3.18	ko:K01482	-	-	-	-	ko00000,ko01000,ko04147	-	-	-	Amidinotransf
CDS::tig00000287:46803-47361(-)	7176.CPIJ010271-PA	2.79e-97	294.0	KOG2785@1|root,KOG2785@2759|Eukaryota,38CWN@33154|Opisthokonta,3BE6D@33208|Metazoa,3CVPG@33213|Bilateria,41VDB@6656|Arthropoda,3SGEX@50557|Insecta,44YNC@7147|Diptera,45EDB@7148|Nematocera	33208|Metazoa	S	C2H2 type zinc-finger (2 copies)	ZNF622	GO:0000981,GO:0001932,GO:0001934,GO:0003674,GO:0003676,GO:0003700,GO:0005488,GO:0005575,GO:0005622,GO:0005623,GO:0005634,GO:0005730,GO:0005737,GO:0005794,GO:0005829,GO:0005840,GO:0006355,GO:0006357,GO:0006915,GO:0006950,GO:0006979,GO:0007154,GO:0007165,GO:0008150,GO:0008219,GO:0008270,GO:0008631,GO:0009889,GO:0009893,GO:0009966,GO:0009967,GO:0009987,GO:0010468,GO:0010556,GO:0010562,GO:0010604,GO:0010646,GO:0010647,GO:0010941,GO:0010942,GO:0012501,GO:0012505,GO:0015934,GO:0019219,GO:0019220,GO:0019222,GO:0022613,GO:0022625,GO:0022626,GO:0023051,GO:0023052,GO:0023056,GO:0030684,GO:0030687,GO:0031323,GO:0031325,GO:0031326,GO:0031399,GO:0031401,GO:0031974,GO:0031981,GO:0032268,GO:0032270,GO:0032872,GO:0032874,GO:0032991,GO:0033554,GO:0033674,GO:0034599,GO:0035556,GO:0036473,GO:0042221,GO:0042254,GO:0042273,GO:0042325,GO:0042327,GO:0042981,GO:0043065,GO:0043067,GO:0043068,GO:0043085,GO:0043167,GO:0043169,GO:0043226,GO:0043227,GO:0043228,GO:0043229,GO:0043231,GO:0043232,GO:0043233,GO:0043408,GO:0043410,GO:0043549,GO:0044085,GO:0044093,GO:0044391,GO:0044422,GO:0044424,GO:0044428,GO:0044444,GO:0044445,GO:0044446,GO:0044464,GO:0045937,GO:0046328,GO:0046330,GO:0046872,GO:0046914,GO:0048518,GO:0048522,GO:0048583,GO:0048584,GO:0050789,GO:0050790,GO:0050794,GO:0050896,GO:0051171,GO:0051173,GO:0051174,GO:0051246,GO:0051247,GO:0051252,GO:0051338,GO:0051347,GO:0051716,GO:0060255,GO:0065007,GO:0065009,GO:0070013,GO:0070302,GO:0070304,GO:0070887,GO:0071840,GO:0080090,GO:0080134,GO:0080135,GO:0097159,GO:0097190,GO:0097193,GO:0140110,GO:1901363,GO:1902531,GO:1902533,GO:1903506,GO:1990904,GO:2000112,GO:2001141	-	ko:K14816	-	-	-	-	ko00000,ko03009	-	-	-	zf-C2H2_2,zf-C2H2_jaz
CDS::tig00000287:47391-47721(-)	7176.CPIJ010271-PA	6.07e-62	200.0	KOG2785@1|root,KOG2785@2759|Eukaryota,38CWN@33154|Opisthokonta,3BE6D@33208|Metazoa,3CVPG@33213|Bilateria,41VDB@6656|Arthropoda,3SGEX@50557|Insecta,44YNC@7147|Diptera,45EDB@7148|Nematocera	33208|Metazoa	S	C2H2 type zinc-finger (2 copies)	ZNF622	GO:0000981,GO:0001932,GO:0001934,GO:0003674,GO:0003676,GO:0003700,GO:0005488,GO:0005575,GO:0005622,GO:0005623,GO:0005634,GO:0005730,GO:0005737,GO:0005794,GO:0005829,GO:0005840,GO:0006355,GO:0006357,GO:0006915,GO:0006950,GO:0006979,GO:0007154,GO:0007165,GO:0008150,GO:0008219,GO:0008270,GO:0008631,GO:0009889,GO:0009893,GO:0009966,GO:0009967,GO:0009987,GO:0010468,GO:0010556,GO:0010562,GO:0010604,GO:0010646,GO:0010647,GO:0010941,GO:0010942,GO:0012501,GO:0012505,GO:0015934,GO:0019219,GO:0019220,GO:0019222,GO:0022613,GO:0022625,GO:0022626,GO:0023051,GO:0023052,GO:0023056,GO:0030684,GO:0030687,GO:0031323,GO:0031325,GO:0031326,GO:0031399,GO:0031401,GO:0031974,GO:0031981,GO:0032268,GO:0032270,GO:0032872,GO:0032874,GO:0032991,GO:0033554,GO:0033674,GO:0034599,GO:0035556,GO:0036473,GO:0042221,GO:0042254,GO:0042273,GO:0042325,GO:0042327,GO:0042981,GO:0043065,GO:0043067,GO:0043068,GO:0043085,GO:0043167,GO:0043169,GO:0043226,GO:0043227,GO:0043228,GO:0043229,GO:0043231,GO:0043232,GO:0043233,GO:0043408,GO:0043410,GO:0043549,GO:0044085,GO:0044093,GO:0044391,GO:0044422,GO:0044424,GO:0044428,GO:0044444,GO:0044445,GO:0044446,GO:0044464,GO:0045937,GO:0046328,GO:0046330,GO:0046872,GO:0046914,GO:0048518,GO:0048522,GO:0048583,GO:0048584,GO:0050789,GO:0050790,GO:0050794,GO:0050896,GO:0051171,GO:0051173,GO:0051174,GO:0051246,GO:0051247,GO:0051252,GO:0051338,GO:0051347,GO:0051716,GO:0060255,GO:0065007,GO:0065009,GO:0070013,GO:0070302,GO:0070304,GO:0070887,GO:0071840,GO:0080090,GO:0080134,GO:0080135,GO:0097159,GO:0097190,GO:0097193,GO:0140110,GO:1901363,GO:1902531,GO:1902533,GO:1903506,GO:1990904,GO:2000112,GO:2001141	-	ko:K14816	-	-	-	-	ko00000,ko03009	-	-	-	zf-C2H2_2,zf-C2H2_jaz
CDS::tig00000287:55593-56505(+)	7176.CPIJ010270-PA	9.8e-109	325.0	2BBSX@1|root,2S0YI@2759|Eukaryota,38F0F@33154|Opisthokonta,3BD9M@33208|Metazoa,3CWWU@33213|Bilateria,421TH@6656|Arthropoda,3SQ1K@50557|Insecta,45400@7147|Diptera,45IV2@7148|Nematocera	33208|Metazoa	S	caspase activation inhibitor	AVEN	GO:0003674,GO:0005575,GO:0005622,GO:0005623,GO:0005634,GO:0005737,GO:0005829,GO:0006915,GO:0007346,GO:0008150,GO:0008219,GO:0009987,GO:0010389,GO:0010564,GO:0010941,GO:0010948,GO:0010972,GO:0012501,GO:0012505,GO:0016020,GO:0042981,GO:0043066,GO:0043067,GO:0043069,GO:0043226,GO:0043227,GO:0043229,GO:0043231,GO:0044424,GO:0044444,GO:0044464,GO:0045786,GO:0045930,GO:0048519,GO:0048523,GO:0050789,GO:0050794,GO:0051726,GO:0060548,GO:0065007,GO:1901987,GO:1901988,GO:1901990,GO:1901991,GO:1902749,GO:1902750	-	-	-	-	-	-	-	-	-	-	-
CDS::tig00000287:84649-85336(-)	7176.CPIJ010268-PA	1.37e-132	391.0	KOG0667@1|root,KOG0667@2759|Eukaryota,38D9D@33154|Opisthokonta,3B9IW@33208|Metazoa,3CVNP@33213|Bilateria,41WZ6@6656|Arthropoda,3SITP@50557|Insecta,44XG2@7147|Diptera,45E2H@7148|Nematocera	33208|Metazoa	T	Protein tyrosine kinase	DYRK1A	GO:0000166,GO:0000381,GO:0000768,GO:0001932,GO:0001933,GO:0003008,GO:0003674,GO:0003712,GO:0003713,GO:0003779,GO:0003824,GO:0004672,GO:0004674,GO:0004712,GO:0004713,GO:0004715,GO:0004857,GO:0004860,GO:0005488,GO:0005515,GO:0005524,GO:0005575,GO:0005622,GO:0005623,GO:0005634,GO:0005654,GO:0005737,GO:0005856,GO:0006355,GO:0006464,GO:0006468,GO:0006469,GO:0006518,GO:0006793,GO:0006796,GO:0006807,GO:0006949,GO:0007275,GO:0007399,GO:0007520,GO:0007610,GO:0007611,GO:0007612,GO:0007623,GO:0007632,GO:0007635,GO:0008092,GO:0008144,GO:0008150,GO:0008152,GO:0008306,GO:0008355,GO:0008582,GO:0009314,GO:0009416,GO:0009628,GO:0009653,GO:0009888,GO:0009889,GO:0009891,GO:0009892,GO:0009893,GO:0009966,GO:0009968,GO:0009987,GO:0010468,GO:0010556,GO:0010557,GO:0010563,GO:0010604,GO:0010605,GO:0010628,GO:0010629,GO:0010639,GO:0010646,GO:0010648,GO:0010720,GO:0014902,GO:0015631,GO:0016032,GO:0016301,GO:0016310,GO:0016604,GO:0016607,GO:0016740,GO:0016772,GO:0016773,GO:0017076,GO:0018105,GO:0018107,GO:0018108,GO:0018193,GO:0018209,GO:0018210,GO:0018212,GO:0019207,GO:0019210,GO:0019219,GO:0019220,GO:0019222,GO:0019538,GO:0019887,GO:0022008,GO:0023051,GO:0023057,GO:0030100,GO:0030154,GO:0030234,GO:0030424,GO:0030425,GO:0030554,GO:0031110,GO:0031111,GO:0031113,GO:0031115,GO:0031323,GO:0031324,GO:0031325,GO:0031326,GO:0031328,GO:0031333,GO:0031399,GO:0031400,GO:0031401,GO:0031974,GO:0031981,GO:0032268,GO:0032269,GO:0032270,GO:0032271,GO:0032272,GO:0032501,GO:0032502,GO:0032553,GO:0032555,GO:0032559,GO:0032879,GO:0032886,GO:0032991,GO:0033043,GO:0033119,GO:0033120,GO:0033267,GO:0033673,GO:0034205,GO:0034641,GO:0035330,GO:0035331,GO:0035639,GO:0036094,GO:0036211,GO:0036289,GO:0036477,GO:0038083,GO:0040008,GO:0042048,GO:0042221,GO:0042325,GO:0042326,GO:0042692,GO:0042802,GO:0042982,GO:0042987,GO:0042995,GO:0043005,GO:0043086,GO:0043167,GO:0043168,GO:0043170,GO:0043195,GO:0043226,GO:0043227,GO:0043228,GO:0043229,GO:0043231,GO:0043232,GO:0043233,GO:0043254,GO:0043412,GO:0043484,GO:0043516,GO:0043518,GO:0043549,GO:0043603,GO:0043621,GO:0043679,GO:0044087,GO:0044089,GO:0044092,GO:0044237,GO:0044238,GO:0044260,GO:0044267,GO:0044306,GO:0044403,GO:0044419,GO:0044422,GO:0044424,GO:0044428,GO:0044446,GO:0044451,GO:0044456,GO:0044463,GO:0044464,GO:0045202,GO:0045595,GO:0045597,GO:0045664,GO:0045666,GO:0045786,GO:0045807,GO:0045859,GO:0045887,GO:0045893,GO:0045927,GO:0045934,GO:0045935,GO:0045936,GO:0046777,GO:0048024,GO:0048025,GO:0048156,GO:0048511,GO:0048513,GO:0048518,GO:0048519,GO:0048520,GO:0048522,GO:0048523,GO:0048583,GO:0048585,GO:0048638,GO:0048639,GO:0048646,GO:0048699,GO:0048731,GO:0048856,GO:0048869,GO:0050435,GO:0050684,GO:0050686,GO:0050767,GO:0050769,GO:0050789,GO:0050790,GO:0050793,GO:0050794,GO:0050795,GO:0050803,GO:0050807,GO:0050877,GO:0050890,GO:0050896,GO:0051049,GO:0051050,GO:0051094,GO:0051128,GO:0051129,GO:0051130,GO:0051146,GO:0051171,GO:0051172,GO:0051173,GO:0051174,GO:0051239,GO:0051240,GO:0051246,GO:0051247,GO:0051248,GO:0051252,GO:0051253,GO:0051254,GO:0051338,GO:0051348,GO:0051493,GO:0051494,GO:0051704,GO:0051726,GO:0051960,GO:0051962,GO:0051963,GO:0051965,GO:0060255,GO:0060259,GO:0060284,GO:0060341,GO:0060612,GO:0060627,GO:0061061,GO:0061448,GO:0065007,GO:0065008,GO:0065009,GO:0070013,GO:0070507,GO:0071704,GO:0080090,GO:0080134,GO:0080135,GO:0090311,GO:0090312,GO:0097159,GO:0097367,GO:0097447,GO:0097458,GO:0098693,GO:0098772,GO:0098793,GO:0120025,GO:0120038,GO:0140096,GO:0140110,GO:0150034,GO:1900242,GO:1900244,GO:1901265,GO:1901363,GO:1901564,GO:1901796,GO:1901797,GO:1902531,GO:1902532,GO:1902680,GO:1902903,GO:1902904,GO:1903311,GO:1903312,GO:1903421,GO:1903423,GO:1903506,GO:1903508,GO:1904396,GO:1904398,GO:1990904,GO:2000026,GO:2000112,GO:2000253,GO:2001020,GO:2001021,GO:2001141	2.7.12.1	ko:K08825	-	-	-	-	ko00000,ko01000,ko01001,ko04131	-	-	-	Pkinase
CDS::tig00000287:203060-203734(-)	7176.CPIJ010267-PA	3.08e-141	419.0	KOG4373@1|root,KOG4373@2759|Eukaryota,38UPI@33154|Opisthokonta,3BBC3@33208|Metazoa,3CS8D@33213|Bilateria,41Y79@6656|Arthropoda,3SIAU@50557|Insecta,450YU@7147|Diptera,45F02@7148|Nematocera	33208|Metazoa	S	3'-5' exonuclease	EXD2	GO:0000175,GO:0000724,GO:0000725,GO:0000729,GO:0003674,GO:0003676,GO:0003824,GO:0004518,GO:0004527,GO:0004529,GO:0004532,GO:0004536,GO:0004540,GO:0005488,GO:0005575,GO:0005622,GO:0005623,GO:0005634,GO:0005737,GO:0005739,GO:0006139,GO:0006259,GO:0006281,GO:0006302,GO:0006310,GO:0006417,GO:0006725,GO:0006807,GO:0006950,GO:0006974,GO:0008150,GO:0008152,GO:0008296,GO:0008297,GO:0008310,GO:0008408,GO:0008852,GO:0009889,GO:0009891,GO:0009893,GO:0009987,GO:0010468,GO:0010556,GO:0010557,GO:0010604,GO:0010608,GO:0010628,GO:0016070,GO:0016444,GO:0016787,GO:0016788,GO:0016796,GO:0016895,GO:0016896,GO:0019222,GO:0031323,GO:0031325,GO:0031326,GO:0031328,GO:0032268,GO:0032270,GO:0033554,GO:0034248,GO:0034250,GO:0034641,GO:0043170,GO:0043226,GO:0043227,GO:0043229,GO:0043231,GO:0044237,GO:0044238,GO:0044260,GO:0044424,GO:0044444,GO:0044464,GO:0045727,GO:0046483,GO:0048518,GO:0048522,GO:0050789,GO:0050794,GO:0050896,GO:0051171,GO:0051173,GO:0051246,GO:0051247,GO:0051716,GO:0060255,GO:0065007,GO:0070129,GO:0070131,GO:0071704,GO:0080090,GO:0090304,GO:0090305,GO:0090501,GO:0090503,GO:0097159,GO:0140097,GO:0140098,GO:1901360,GO:1901363,GO:2000112	3.1.11.1	ko:K20777	-	-	-	-	ko00000,ko01000,ko03400	-	-	-	DNA_pol_A_exo1
CDS::tig00000287:209348-210122(+)	7176.CPIJ014819-PA	1.93e-142	406.0	KOG4315@1|root,KOG4315@2759|Eukaryota,38EYB@33154|Opisthokonta,3BFDC@33208|Metazoa,3CXRC@33213|Bilateria,41ZGF@6656|Arthropoda,3SMN4@50557|Insecta,44WSM@7147|Diptera,45J8I@7148|Nematocera	33208|Metazoa	S	G-patch domain	GPKOW	GO:0000375,GO:0000377,GO:0000398,GO:0003674,GO:0003676,GO:0003723,GO:0005488,GO:0005515,GO:0005575,GO:0005622,GO:0005623,GO:0005634,GO:0005654,GO:0005681,GO:0006139,GO:0006396,GO:0006397,GO:0006725,GO:0006807,GO:0008150,GO:0008152,GO:0008380,GO:0009987,GO:0010467,GO:0016070,GO:0016071,GO:0031974,GO:0031981,GO:0032991,GO:0034641,GO:0043170,GO:0043226,GO:0043227,GO:0043229,GO:0043231,GO:0043233,GO:0044237,GO:0044238,GO:0044422,GO:0044424,GO:0044428,GO:0044446,GO:0044464,GO:0046483,GO:0070013,GO:0071704,GO:0090304,GO:0097159,GO:1901360,GO:1901363,GO:1990904	3.5.1.3	ko:K13101,ko:K13566	ko00250,map00250	-	R00269,R00348	RC00010	ko00000,ko00001,ko01000,ko03041	-	-	-	G-patch_2,KOW
CDS::tig00000287:220970-222227(-)	7176.CPIJ014818-PA	4.76e-254	702.0	2AMXB@1|root,2T873@2759|Eukaryota,392PU@33154|Opisthokonta,3C81W@33208|Metazoa,3DP2M@33213|Bilateria,42BJG@6656|Arthropoda,3SUTS@50557|Insecta,455WP@7147|Diptera,45HIE@7148|Nematocera	33208|Metazoa	S	Juvenile hormone-inducible protein	-	-	-	-	-	-	-	-	-	-	-	-	EcKinase
CDS::tig00000287:229471-230740(-)	7176.CPIJ014817-PA	5.88e-296	808.0	2AMXB@1|root,2RXUB@2759|Eukaryota,3A0CG@33154|Opisthokonta,3BPG9@33208|Metazoa,3D6V3@33213|Bilateria,41Z10@6656|Arthropoda,3SJGJ@50557|Insecta,455A8@7147|Diptera,45BUJ@7148|Nematocera	33208|Metazoa	S	Juvenile hormone-inducible protein	-	-	-	-	-	-	-	-	-	-	-	-	DUF1679,EcKinase
CDS::tig00000287:233689-234133(-)	7176.CPIJ019682-PA	4.07e-69	222.0	2AMXB@1|root,2QVFS@2759|Eukaryota,39TJ4@33154|Opisthokonta,3BMFN@33208|Metazoa,3D4S4@33213|Bilateria,41V0I@6656|Arthropoda,3SSWS@50557|Insecta,455WJ@7147|Diptera,45H26@7148|Nematocera	33208|Metazoa	S	Juvenile hormone-inducible protein	-	-	-	-	-	-	-	-	-	-	-	-	DUF1679,EcKinase
CDS::tig00000287:234194-234596(-)	7176.CPIJ019684-PA	3.23e-85	258.0	2AMXB@1|root,2QVFS@2759|Eukaryota,39TJ4@33154|Opisthokonta,3BMFN@33208|Metazoa,3D4S4@33213|Bilateria,41V0I@6656|Arthropoda,3SSWS@50557|Insecta,455WJ@7147|Diptera,45H26@7148|Nematocera	33208|Metazoa	S	Juvenile hormone-inducible protein	-	-	-	-	-	-	-	-	-	-	-	-	DUF1679,EcKinase
CDS::tig00000287:240780-241215(-)	7176.CPIJ019683-PA	1.57e-78	246.0	2AMXB@1|root,2QVFS@2759|Eukaryota,39TJ4@33154|Opisthokonta,3BMFN@33208|Metazoa,3D4S4@33213|Bilateria,41V0I@6656|Arthropoda,3SSWS@50557|Insecta,455WJ@7147|Diptera,45H26@7148|Nematocera	33208|Metazoa	S	Juvenile hormone-inducible protein	-	-	-	-	-	-	-	-	-	-	-	-	DUF1679,EcKinase
CDS::tig00000287:241272-242079(-)	7176.CPIJ019683-PA	8.14e-165	471.0	2AMXB@1|root,2QVFS@2759|Eukaryota,39TJ4@33154|Opisthokonta,3BMFN@33208|Metazoa,3D4S4@33213|Bilateria,41V0I@6656|Arthropoda,3SSWS@50557|Insecta,455WJ@7147|Diptera,45H26@7148|Nematocera	33208|Metazoa	S	Juvenile hormone-inducible protein	-	-	-	-	-	-	-	-	-	-	-	-	DUF1679,EcKinase
CDS::tig00000287:246313-246772(-)	7176.CPIJ019682-PA	3.04e-85	264.0	2AMXB@1|root,2QVFS@2759|Eukaryota,39TJ4@33154|Opisthokonta,3BMFN@33208|Metazoa,3D4S4@33213|Bilateria,41V0I@6656|Arthropoda,3SSWS@50557|Insecta,455WJ@7147|Diptera,45H26@7148|Nematocera	33208|Metazoa	S	Juvenile hormone-inducible protein	-	-	-	-	-	-	-	-	-	-	-	-	DUF1679,EcKinase
CDS::tig00000287:246826-247753(-)	7176.CPIJ019682-PA	1.77e-179	510.0	2AMXB@1|root,2QVFS@2759|Eukaryota,39TJ4@33154|Opisthokonta,3BMFN@33208|Metazoa,3D4S4@33213|Bilateria,41V0I@6656|Arthropoda,3SSWS@50557|Insecta,455WJ@7147|Diptera,45H26@7148|Nematocera	33208|Metazoa	S	Juvenile hormone-inducible protein	-	-	-	-	-	-	-	-	-	-	-	-	DUF1679,EcKinase
CDS::tig00000287:247999-248419(-)	7176.CPIJ019681-PA	4.06e-74	233.0	2AMXB@1|root,2QVFS@2759|Eukaryota,39TJ4@33154|Opisthokonta,3BMFN@33208|Metazoa,3D4S4@33213|Bilateria,41V0I@6656|Arthropoda,3SSWS@50557|Insecta,455WJ@7147|Diptera,45K6Y@7148|Nematocera	33208|Metazoa	S	ZnF_C4 abd HLH domain containing kinases domain	-	-	-	-	-	-	-	-	-	-	-	-	DUF1679,EcKinase
CDS::tig00000287:248476-249343(-)	7176.CPIJ019681-PA	1.63e-151	436.0	2AMXB@1|root,2QVFS@2759|Eukaryota,39TJ4@33154|Opisthokonta,3BMFN@33208|Metazoa,3D4S4@33213|Bilateria,41V0I@6656|Arthropoda,3SSWS@50557|Insecta,455WJ@7147|Diptera,45K6Y@7148|Nematocera	33208|Metazoa	S	ZnF_C4 abd HLH domain containing kinases domain	-	-	-	-	-	-	-	-	-	-	-	-	DUF1679,EcKinase
CDS::tig00000289:103185-104196(+)	7176.CPIJ012987-PA	1.06e-63	222.0	KOG2057@1|root,KOG2057@2759|Eukaryota,38Y56@33154|Opisthokonta,3C8YQ@33208|Metazoa,3DQ12@33213|Bilateria,4270B@6656|Arthropoda,3SWRP@50557|Insecta,45AN1@7147|Diptera,45JT4@7148|Nematocera	2759|Eukaryota	S	clathrin binding	-	-	-	-	-	-	-	-	-	-	-	-	ENTH,Telomere_reg-2
CDS::tig00000289:196665-196890(+)	7159.AAEL005999-PA	1.48e-10	62.4	2D3ZM@1|root,2STCD@2759|Eukaryota,3AQP4@33154|Opisthokonta,3C2Z6@33208|Metazoa,3DIPC@33213|Bilateria,4234F@6656|Arthropoda,3SRMX@50557|Insecta,455UD@7147|Diptera,45H0J@7148|Nematocera	33208|Metazoa	P	Odorant receptor	-	GO:0003008,GO:0003674,GO:0004888,GO:0004984,GO:0005488,GO:0005549,GO:0005575,GO:0005623,GO:0005886,GO:0007154,GO:0007165,GO:0007600,GO:0007606,GO:0007608,GO:0007610,GO:0007635,GO:0008150,GO:0009593,GO:0009987,GO:0016020,GO:0016021,GO:0023052,GO:0031224,GO:0032501,GO:0038023,GO:0042048,GO:0042221,GO:0044425,GO:0044464,GO:0050789,GO:0050794,GO:0050877,GO:0050896,GO:0050906,GO:0050907,GO:0050911,GO:0051606,GO:0051716,GO:0060089,GO:0065007,GO:0071944	-	ko:K08471	-	-	-	-	ko00000,ko04030	-	-	-	7tm_6
CDS::tig00000289:197003-197567(+)	7176.CPIJ002479-PA	8.67e-100	300.0	2D43E@1|root,2STQW@2759|Eukaryota,3AQMY@33154|Opisthokonta,3C31X@33208|Metazoa,3DIQE@33213|Bilateria,4238A@6656|Arthropoda,3SPD6@50557|Insecta,44XFE@7147|Diptera,45CKM@7148|Nematocera	33208|Metazoa	I	Odorant receptor	GPROR10	GO:0003008,GO:0003674,GO:0004888,GO:0004984,GO:0005488,GO:0005549,GO:0005575,GO:0005623,GO:0005886,GO:0007154,GO:0007165,GO:0007600,GO:0007606,GO:0007608,GO:0008150,GO:0009593,GO:0009987,GO:0016020,GO:0016021,GO:0023052,GO:0030425,GO:0031224,GO:0031252,GO:0031253,GO:0031256,GO:0032501,GO:0032589,GO:0032590,GO:0036477,GO:0038023,GO:0042221,GO:0042995,GO:0043005,GO:0044425,GO:0044459,GO:0044463,GO:0044464,GO:0050789,GO:0050794,GO:0050877,GO:0050896,GO:0050906,GO:0050907,GO:0050911,GO:0051606,GO:0051716,GO:0060089,GO:0065007,GO:0071944,GO:0097447,GO:0097458,GO:0098590,GO:0120025,GO:0120038	-	ko:K08471	-	-	-	-	ko00000,ko04030	-	-	-	7tm_6
CDS::tig00000289:201210-201444(+)	7176.CPIJ014391-PA	8.91e-45	154.0	2D43E@1|root,2STQW@2759|Eukaryota,3AQMY@33154|Opisthokonta,3C31X@33208|Metazoa,3DIQE@33213|Bilateria,4238A@6656|Arthropoda,3SPD6@50557|Insecta,44XFE@7147|Diptera,45CKM@7148|Nematocera	33208|Metazoa	I	Odorant receptor	Or30a	GO:0003008,GO:0003674,GO:0004888,GO:0004984,GO:0005488,GO:0005549,GO:0005575,GO:0005623,GO:0005886,GO:0007154,GO:0007165,GO:0007600,GO:0007606,GO:0007608,GO:0008150,GO:0009593,GO:0009987,GO:0016020,GO:0016021,GO:0023052,GO:0030425,GO:0031224,GO:0031252,GO:0031253,GO:0031256,GO:0032501,GO:0032589,GO:0032590,GO:0036477,GO:0038023,GO:0042221,GO:0042995,GO:0043005,GO:0044425,GO:0044459,GO:0044463,GO:0044464,GO:0050789,GO:0050794,GO:0050877,GO:0050896,GO:0050906,GO:0050907,GO:0050911,GO:0051606,GO:0051716,GO:0060089,GO:0065007,GO:0071944,GO:0097447,GO:0097458,GO:0098590,GO:0120025,GO:0120038	-	ko:K08471	-	-	-	-	ko00000,ko04030	-	-	-	7tm_6
CDS::tig00000289:201797-202379(+)	7176.CPIJ014391-PA	4.93e-116	341.0	2D43E@1|root,2STQW@2759|Eukaryota,3AQMY@33154|Opisthokonta,3C31X@33208|Metazoa,3DIQE@33213|Bilateria,4238A@6656|Arthropoda,3SPD6@50557|Insecta,44XFE@7147|Diptera,45CKM@7148|Nematocera	33208|Metazoa	I	Odorant receptor	Or30a	GO:0003008,GO:0003674,GO:0004888,GO:0004984,GO:0005488,GO:0005549,GO:0005575,GO:0005623,GO:0005886,GO:0007154,GO:0007165,GO:0007600,GO:0007606,GO:0007608,GO:0008150,GO:0009593,GO:0009987,GO:0016020,GO:0016021,GO:0023052,GO:0030425,GO:0031224,GO:0031252,GO:0031253,GO:0031256,GO:0032501,GO:0032589,GO:0032590,GO:0036477,GO:0038023,GO:0042221,GO:0042995,GO:0043005,GO:0044425,GO:0044459,GO:0044463,GO:0044464,GO:0050789,GO:0050794,GO:0050877,GO:0050896,GO:0050906,GO:0050907,GO:0050911,GO:0051606,GO:0051716,GO:0060089,GO:0065007,GO:0071944,GO:0097447,GO:0097458,GO:0098590,GO:0120025,GO:0120038	-	ko:K08471	-	-	-	-	ko00000,ko04030	-	-	-	7tm_6
CDS::tig00000289:209745-210458(+)	7176.CPIJ014392-PA	1.86e-160	456.0	2D3ZM@1|root,2STCD@2759|Eukaryota,3AQP4@33154|Opisthokonta,3C2Z6@33208|Metazoa,3DIPC@33213|Bilateria,4234F@6656|Arthropoda,3SRMX@50557|Insecta,455UD@7147|Diptera,45H0J@7148|Nematocera	33208|Metazoa	P	Odorant receptor	-	GO:0003008,GO:0003674,GO:0004888,GO:0004984,GO:0005488,GO:0005549,GO:0005575,GO:0005623,GO:0005886,GO:0007154,GO:0007165,GO:0007600,GO:0007606,GO:0007608,GO:0007610,GO:0007635,GO:0008150,GO:0009593,GO:0009987,GO:0016020,GO:0016021,GO:0023052,GO:0031224,GO:0032501,GO:0038023,GO:0042048,GO:0042221,GO:0044425,GO:0044464,GO:0050789,GO:0050794,GO:0050877,GO:0050896,GO:0050906,GO:0050907,GO:0050911,GO:0051606,GO:0051716,GO:0060089,GO:0065007,GO:0071944	-	ko:K08471	-	-	-	-	ko00000,ko04030	-	-	-	7tm_6
CDS::tig00000289:220761-225735(-)	7176.CPIJ014389-PA	0.0	2875.0	COG0666@1|root,KOG4177@2759|Eukaryota,38BVK@33154|Opisthokonta,3BGGV@33208|Metazoa,3CT1S@33213|Bilateria,41TUY@6656|Arthropoda,3SH8U@50557|Insecta,455KD@7147|Diptera,45FKX@7148|Nematocera	33208|Metazoa	M	Ankyrin repeats (many copies)	-	-	-	ko:K05643,ko:K15503	ko02010,map02010	-	-	-	ko00000,ko00001,ko01009,ko02000,ko03400	3.A.1.211	-	-	Ank,Ank_2,Ank_3,Ank_4,Death
CDS::tig00000292:1624-2107(-)	7176.CPIJ004088-PA	6.47e-104	318.0	COG2114@1|root,KOG4171@2759|Eukaryota,39Y4K@33154|Opisthokonta,3BH9C@33208|Metazoa,3D53K@33213|Bilateria,41V11@6656|Arthropoda,3SIDF@50557|Insecta,452RV@7147|Diptera,45BCI@7148|Nematocera	33208|Metazoa	F	Belongs to the adenylyl cyclase class-4 guanylyl cyclase family	-	GO:0000302,GO:0001666,GO:0003674,GO:0003824,GO:0004383,GO:0005488,GO:0005515,GO:0005575,GO:0005622,GO:0005623,GO:0005737,GO:0005829,GO:0005886,GO:0006139,GO:0006163,GO:0006164,GO:0006182,GO:0006725,GO:0006753,GO:0006793,GO:0006796,GO:0006807,GO:0006950,GO:0006979,GO:0007154,GO:0007165,GO:0008074,GO:0008150,GO:0008152,GO:0009058,GO:0009117,GO:0009150,GO:0009152,GO:0009165,GO:0009187,GO:0009190,GO:0009259,GO:0009260,GO:0009628,GO:0009975,GO:0009987,GO:0016020,GO:0016829,GO:0016849,GO:0018130,GO:0019438,GO:0019637,GO:0019693,GO:0020037,GO:0023052,GO:0032991,GO:0034641,GO:0034654,GO:0035556,GO:0036293,GO:0036296,GO:0042221,GO:0044237,GO:0044238,GO:0044249,GO:0044271,GO:0044281,GO:0044424,GO:0044444,GO:0044445,GO:0044464,GO:0046068,GO:0046390,GO:0046483,GO:0046906,GO:0046982,GO:0046983,GO:0048037,GO:0050789,GO:0050794,GO:0050896,GO:0051716,GO:0052652,GO:0055086,GO:0055093,GO:0065007,GO:0070482,GO:0071704,GO:0071944,GO:0072521,GO:0072522,GO:0090407,GO:0097159,GO:1901135,GO:1901137,GO:1901293,GO:1901360,GO:1901362,GO:1901363,GO:1901564,GO:1901566,GO:1901576,GO:1901700	4.6.1.2	ko:K01769	ko00230,map00230	-	R00434	RC00295	ko00000,ko00001,ko01000	-	-	-	Guanylate_cyc,HNOB,HNOBA
CDS::tig00000292:76431-76990(-)	7159.AAEL009310-PA	5.36e-103	315.0	KOG3690@1|root,KOG3690@2759|Eukaryota,38BGP@33154|Opisthokonta,3BB1P@33208|Metazoa,3CWJF@33213|Bilateria,41UIE@6656|Arthropoda,3SQSF@50557|Insecta,455X9@7147|Diptera,45GUW@7148|Nematocera	33208|Metazoa	O	Angiotensin-converting enzyme	-	-	3.4.15.1	ko:K01283	ko04614,ko04924,ko05142,ko05410,map04614,map04924,map05142,map05410	-	-	-	ko00000,ko00001,ko01000,ko01002,ko04090,ko04147	-	-	-	Peptidase_M2
CDS::tig00000292:105090-105359(-)	13249.RPRC002504-PA	2.21e-21	92.0	KOG2816@1|root,KOG2816@2759|Eukaryota,39VY0@33154|Opisthokonta,3BMCN@33208|Metazoa,3D0H7@33213|Bilateria,41YD6@6656|Arthropoda,3SGUN@50557|Insecta,3ECIW@33342|Paraneoptera	33208|Metazoa	S	Major Facilitator Superfamily	-	GO:0005575,GO:0006810,GO:0008150,GO:0016020,GO:0016021,GO:0031224,GO:0044425,GO:0051179,GO:0051234,GO:0055085	-	ko:K14613,ko:K17917,ko:K20840	ko01523,ko04144,map01523,map04144	-	-	-	ko00000,ko00001,ko02000,ko04131	2.A.1.50.1,2.A.1.50.3,2.A.1.50.4	-	-	MFS_1
CDS::tig00000292:142774-144607(-)	7176.CPIJ004084-PA	0.0	895.0	KOG1213@1|root,KOG1213@2759|Eukaryota,38H3N@33154|Opisthokonta,3BCQ9@33208|Metazoa,3CV7T@33213|Bilateria,41WX2@6656|Arthropoda,3SGUG@50557|Insecta,44ZH4@7147|Diptera,45EQ9@7148|Nematocera	33208|Metazoa	D	N terminus of Rad21 / Rec8 like protein	RAD21	GO:0000003,GO:0000070,GO:0000228,GO:0000278,GO:0000280,GO:0000775,GO:0000785,GO:0000792,GO:0000793,GO:0000794,GO:0000795,GO:0000798,GO:0000819,GO:0000981,GO:0001228,GO:0003674,GO:0003676,GO:0003677,GO:0003682,GO:0003684,GO:0003700,GO:0005488,GO:0005575,GO:0005622,GO:0005623,GO:0005634,GO:0005654,GO:0005694,GO:0005700,GO:0005705,GO:0005721,GO:0005737,GO:0005829,GO:0006139,GO:0006259,GO:0006281,GO:0006302,GO:0006310,GO:0006351,GO:0006355,GO:0006357,GO:0006366,GO:0006725,GO:0006807,GO:0006915,GO:0006950,GO:0006974,GO:0006996,GO:0007049,GO:0007059,GO:0007062,GO:0007063,GO:0007064,GO:0007088,GO:0007127,GO:0007129,GO:0007130,GO:0007131,GO:0007275,GO:0007346,GO:0007399,GO:0008104,GO:0008150,GO:0008152,GO:0008219,GO:0008278,GO:0009058,GO:0009059,GO:0009889,GO:0009891,GO:0009893,GO:0009987,GO:0010389,GO:0010467,GO:0010468,GO:0010556,GO:0010557,GO:0010564,GO:0010604,GO:0010628,GO:0010638,GO:0010639,GO:0010948,GO:0010965,GO:0010972,GO:0012501,GO:0016043,GO:0016070,GO:0016322,GO:0016363,GO:0018130,GO:0019219,GO:0019222,GO:0019438,GO:0021700,GO:0022008,GO:0022402,GO:0022414,GO:0022607,GO:0030071,GO:0030154,GO:0030182,GO:0031323,GO:0031325,GO:0031326,GO:0031328,GO:0031974,GO:0031981,GO:0032501,GO:0032502,GO:0032774,GO:0032991,GO:0033036,GO:0033043,GO:0033044,GO:0033045,GO:0033046,GO:0033047,GO:0033048,GO:0033365,GO:0033554,GO:0034399,GO:0034502,GO:0034613,GO:0034641,GO:0034645,GO:0034654,GO:0035825,GO:0042551,GO:0043170,GO:0043226,GO:0043227,GO:0043228,GO:0043229,GO:0043231,GO:0043232,GO:0043233,GO:0044085,GO:0044237,GO:0044238,GO:0044249,GO:0044260,GO:0044271,GO:0044422,GO:0044424,GO:0044427,GO:0044428,GO:0044444,GO:0044446,GO:0044454,GO:0044464,GO:0044877,GO:0045132,GO:0045143,GO:0045786,GO:0045787,GO:0045839,GO:0045841,GO:0045876,GO:0045893,GO:0045930,GO:0045935,GO:0045944,GO:0046483,GO:0048285,GO:0048468,GO:0048469,GO:0048518,GO:0048519,GO:0048522,GO:0048523,GO:0048666,GO:0048699,GO:0048731,GO:0048856,GO:0048869,GO:0050789,GO:0050794,GO:0050896,GO:0051128,GO:0051129,GO:0051130,GO:0051171,GO:0051173,GO:0051179,GO:0051252,GO:0051254,GO:0051276,GO:0051301,GO:0051321,GO:0051641,GO:0051716,GO:0051726,GO:0051783,GO:0051784,GO:0051983,GO:0051984,GO:0051985,GO:0060255,GO:0061982,GO:0065007,GO:0070013,GO:0070192,GO:0070193,GO:0070727,GO:0071168,GO:0071695,GO:0071704,GO:0071840,GO:0080090,GO:0090068,GO:0090304,GO:0097159,GO:0097659,GO:0098687,GO:0098813,GO:0099086,GO:0140013,GO:0140014,GO:0140110,GO:1901360,GO:1901362,GO:1901363,GO:1901576,GO:1901987,GO:1901988,GO:1901990,GO:1901991,GO:1902099,GO:1902100,GO:1902680,GO:1902749,GO:1902750,GO:1903046,GO:1903047,GO:1903506,GO:1903508,GO:1905818,GO:1905819,GO:2000112,GO:2000816,GO:2001141,GO:2001251,GO:2001252	-	ko:K06670	ko04110,ko04111,map04110,map04111	-	-	-	ko00000,ko00001,ko03036	-	-	-	Rad21_Rec8,Rad21_Rec8_N
CDS::tig00000292:148692-148947(-)	7176.CPIJ004083-PA	7.78e-18	82.4	KOG1213@1|root,KOG1213@2759|Eukaryota,38H3N@33154|Opisthokonta,3BCQ9@33208|Metazoa,3CV7T@33213|Bilateria,41WX2@6656|Arthropoda,3SGUG@50557|Insecta,44ZH4@7147|Diptera,45EQ9@7148|Nematocera	33208|Metazoa	D	N terminus of Rad21 / Rec8 like protein	RAD21	GO:0000003,GO:0000070,GO:0000228,GO:0000278,GO:0000280,GO:0000775,GO:0000785,GO:0000792,GO:0000793,GO:0000794,GO:0000795,GO:0000798,GO:0000819,GO:0000981,GO:0001228,GO:0003674,GO:0003676,GO:0003677,GO:0003682,GO:0003684,GO:0003700,GO:0005488,GO:0005575,GO:0005622,GO:0005623,GO:0005634,GO:0005654,GO:0005694,GO:0005700,GO:0005705,GO:0005721,GO:0005737,GO:0005829,GO:0006139,GO:0006259,GO:0006281,GO:0006302,GO:0006310,GO:0006351,GO:0006355,GO:0006357,GO:0006366,GO:0006725,GO:0006807,GO:0006915,GO:0006950,GO:0006974,GO:0006996,GO:0007049,GO:0007059,GO:0007062,GO:0007063,GO:0007064,GO:0007088,GO:0007127,GO:0007129,GO:0007130,GO:0007131,GO:0007275,GO:0007346,GO:0007399,GO:0008104,GO:0008150,GO:0008152,GO:0008219,GO:0008278,GO:0009058,GO:0009059,GO:0009889,GO:0009891,GO:0009893,GO:0009987,GO:0010389,GO:0010467,GO:0010468,GO:0010556,GO:0010557,GO:0010564,GO:0010604,GO:0010628,GO:0010638,GO:0010639,GO:0010948,GO:0010965,GO:0010972,GO:0012501,GO:0016043,GO:0016070,GO:0016322,GO:0016363,GO:0018130,GO:0019219,GO:0019222,GO:0019438,GO:0021700,GO:0022008,GO:0022402,GO:0022414,GO:0022607,GO:0030071,GO:0030154,GO:0030182,GO:0031323,GO:0031325,GO:0031326,GO:0031328,GO:0031974,GO:0031981,GO:0032501,GO:0032502,GO:0032774,GO:0032991,GO:0033036,GO:0033043,GO:0033044,GO:0033045,GO:0033046,GO:0033047,GO:0033048,GO:0033365,GO:0033554,GO:0034399,GO:0034502,GO:0034613,GO:0034641,GO:0034645,GO:0034654,GO:0035825,GO:0042551,GO:0043170,GO:0043226,GO:0043227,GO:0043228,GO:0043229,GO:0043231,GO:0043232,GO:0043233,GO:0044085,GO:0044237,GO:0044238,GO:0044249,GO:0044260,GO:0044271,GO:0044422,GO:0044424,GO:0044427,GO:0044428,GO:0044444,GO:0044446,GO:0044454,GO:0044464,GO:0044877,GO:0045132,GO:0045143,GO:0045786,GO:0045787,GO:0045839,GO:0045841,GO:0045876,GO:0045893,GO:0045930,GO:0045935,GO:0045944,GO:0046483,GO:0048285,GO:0048468,GO:0048469,GO:0048518,GO:0048519,GO:0048522,GO:0048523,GO:0048666,GO:0048699,GO:0048731,GO:0048856,GO:0048869,GO:0050789,GO:0050794,GO:0050896,GO:0051128,GO:0051129,GO:0051130,GO:0051171,GO:0051173,GO:0051179,GO:0051252,GO:0051254,GO:0051276,GO:0051301,GO:0051321,GO:0051641,GO:0051716,GO:0051726,GO:0051783,GO:0051784,GO:0051983,GO:0051984,GO:0051985,GO:0060255,GO:0061982,GO:0065007,GO:0070013,GO:0070192,GO:0070193,GO:0070727,GO:0071168,GO:0071695,GO:0071704,GO:0071840,GO:0080090,GO:0090068,GO:0090304,GO:0097159,GO:0097659,GO:0098687,GO:0098813,GO:0099086,GO:0140013,GO:0140014,GO:0140110,GO:1901360,GO:1901362,GO:1901363,GO:1901576,GO:1901987,GO:1901988,GO:1901990,GO:1901991,GO:1902099,GO:1902100,GO:1902680,GO:1902749,GO:1902750,GO:1903046,GO:1903047,GO:1903506,GO:1903508,GO:1905818,GO:1905819,GO:2000112,GO:2000816,GO:2001141,GO:2001251,GO:2001252	-	ko:K06670	ko04110,ko04111,map04110,map04111	-	-	-	ko00000,ko00001,ko03036	-	-	-	Rad21_Rec8,Rad21_Rec8_N
CDS::tig00000292:151656-151944(-)	7176.CPIJ004083-PA	1.01e-63	201.0	KOG1213@1|root,KOG1213@2759|Eukaryota,38H3N@33154|Opisthokonta,3BCQ9@33208|Metazoa,3CV7T@33213|Bilateria,41WX2@6656|Arthropoda,3SGUG@50557|Insecta,44ZH4@7147|Diptera,45EQ9@7148|Nematocera	33208|Metazoa	D	N terminus of Rad21 / Rec8 like protein	RAD21	GO:0000003,GO:0000070,GO:0000228,GO:0000278,GO:0000280,GO:0000775,GO:0000785,GO:0000792,GO:0000793,GO:0000794,GO:0000795,GO:0000798,GO:0000819,GO:0000981,GO:0001228,GO:0003674,GO:0003676,GO:0003677,GO:0003682,GO:0003684,GO:0003700,GO:0005488,GO:0005575,GO:0005622,GO:0005623,GO:0005634,GO:0005654,GO:0005694,GO:0005700,GO:0005705,GO:0005721,GO:0005737,GO:0005829,GO:0006139,GO:0006259,GO:0006281,GO:0006302,GO:0006310,GO:0006351,GO:0006355,GO:0006357,GO:0006366,GO:0006725,GO:0006807,GO:0006915,GO:0006950,GO:0006974,GO:0006996,GO:0007049,GO:0007059,GO:0007062,GO:0007063,GO:0007064,GO:0007088,GO:0007127,GO:0007129,GO:0007130,GO:0007131,GO:0007275,GO:0007346,GO:0007399,GO:0008104,GO:0008150,GO:0008152,GO:0008219,GO:0008278,GO:0009058,GO:0009059,GO:0009889,GO:0009891,GO:0009893,GO:0009987,GO:0010389,GO:0010467,GO:0010468,GO:0010556,GO:0010557,GO:0010564,GO:0010604,GO:0010628,GO:0010638,GO:0010639,GO:0010948,GO:0010965,GO:0010972,GO:0012501,GO:0016043,GO:0016070,GO:0016322,GO:0016363,GO:0018130,GO:0019219,GO:0019222,GO:0019438,GO:0021700,GO:0022008,GO:0022402,GO:0022414,GO:0022607,GO:0030071,GO:0030154,GO:0030182,GO:0031323,GO:0031325,GO:0031326,GO:0031328,GO:0031974,GO:0031981,GO:0032501,GO:0032502,GO:0032774,GO:0032991,GO:0033036,GO:0033043,GO:0033044,GO:0033045,GO:0033046,GO:0033047,GO:0033048,GO:0033365,GO:0033554,GO:0034399,GO:0034502,GO:0034613,GO:0034641,GO:0034645,GO:0034654,GO:0035825,GO:0042551,GO:0043170,GO:0043226,GO:0043227,GO:0043228,GO:0043229,GO:0043231,GO:0043232,GO:0043233,GO:0044085,GO:0044237,GO:0044238,GO:0044249,GO:0044260,GO:0044271,GO:0044422,GO:0044424,GO:0044427,GO:0044428,GO:0044444,GO:0044446,GO:0044454,GO:0044464,GO:0044877,GO:0045132,GO:0045143,GO:0045786,GO:0045787,GO:0045839,GO:0045841,GO:0045876,GO:0045893,GO:0045930,GO:0045935,GO:0045944,GO:0046483,GO:0048285,GO:0048468,GO:0048469,GO:0048518,GO:0048519,GO:0048522,GO:0048523,GO:0048666,GO:0048699,GO:0048731,GO:0048856,GO:0048869,GO:0050789,GO:0050794,GO:0050896,GO:0051128,GO:0051129,GO:0051130,GO:0051171,GO:0051173,GO:0051179,GO:0051252,GO:0051254,GO:0051276,GO:0051301,GO:0051321,GO:0051641,GO:0051716,GO:0051726,GO:0051783,GO:0051784,GO:0051983,GO:0051984,GO:0051985,GO:0060255,GO:0061982,GO:0065007,GO:0070013,GO:0070192,GO:0070193,GO:0070727,GO:0071168,GO:0071695,GO:0071704,GO:0071840,GO:0080090,GO:0090068,GO:0090304,GO:0097159,GO:0097659,GO:0098687,GO:0098813,GO:0099086,GO:0140013,GO:0140014,GO:0140110,GO:1901360,GO:1901362,GO:1901363,GO:1901576,GO:1901987,GO:1901988,GO:1901990,GO:1901991,GO:1902099,GO:1902100,GO:1902680,GO:1902749,GO:1902750,GO:1903046,GO:1903047,GO:1903506,GO:1903508,GO:1905818,GO:1905819,GO:2000112,GO:2000816,GO:2001141,GO:2001251,GO:2001252	-	ko:K06670	ko04110,ko04111,map04110,map04111	-	-	-	ko00000,ko00001,ko03036	-	-	-	Rad21_Rec8,Rad21_Rec8_N
CDS::tig00000292:152009-152267(-)	7176.CPIJ004083-PA	1.13e-54	177.0	KOG1213@1|root,KOG1213@2759|Eukaryota,38H3N@33154|Opisthokonta,3BCQ9@33208|Metazoa,3CV7T@33213|Bilateria,41WX2@6656|Arthropoda,3SGUG@50557|Insecta,44ZH4@7147|Diptera,45EQ9@7148|Nematocera	33208|Metazoa	D	N terminus of Rad21 / Rec8 like protein	RAD21	GO:0000003,GO:0000070,GO:0000228,GO:0000278,GO:0000280,GO:0000775,GO:0000785,GO:0000792,GO:0000793,GO:0000794,GO:0000795,GO:0000798,GO:0000819,GO:0000981,GO:0001228,GO:0003674,GO:0003676,GO:0003677,GO:0003682,GO:0003684,GO:0003700,GO:0005488,GO:0005575,GO:0005622,GO:0005623,GO:0005634,GO:0005654,GO:0005694,GO:0005700,GO:0005705,GO:0005721,GO:0005737,GO:0005829,GO:0006139,GO:0006259,GO:0006281,GO:0006302,GO:0006310,GO:0006351,GO:0006355,GO:0006357,GO:0006366,GO:0006725,GO:0006807,GO:0006915,GO:0006950,GO:0006974,GO:0006996,GO:0007049,GO:0007059,GO:0007062,GO:0007063,GO:0007064,GO:0007088,GO:0007127,GO:0007129,GO:0007130,GO:0007131,GO:0007275,GO:0007346,GO:0007399,GO:0008104,GO:0008150,GO:0008152,GO:0008219,GO:0008278,GO:0009058,GO:0009059,GO:0009889,GO:0009891,GO:0009893,GO:0009987,GO:0010389,GO:0010467,GO:0010468,GO:0010556,GO:0010557,GO:0010564,GO:0010604,GO:0010628,GO:0010638,GO:0010639,GO:0010948,GO:0010965,GO:0010972,GO:0012501,GO:0016043,GO:0016070,GO:0016322,GO:0016363,GO:0018130,GO:0019219,GO:0019222,GO:0019438,GO:0021700,GO:0022008,GO:0022402,GO:0022414,GO:0022607,GO:0030071,GO:0030154,GO:0030182,GO:0031323,GO:0031325,GO:0031326,GO:0031328,GO:0031974,GO:0031981,GO:0032501,GO:0032502,GO:0032774,GO:0032991,GO:0033036,GO:0033043,GO:0033044,GO:0033045,GO:0033046,GO:0033047,GO:0033048,GO:0033365,GO:0033554,GO:0034399,GO:0034502,GO:0034613,GO:0034641,GO:0034645,GO:0034654,GO:0035825,GO:0042551,GO:0043170,GO:0043226,GO:0043227,GO:0043228,GO:0043229,GO:0043231,GO:0043232,GO:0043233,GO:0044085,GO:0044237,GO:0044238,GO:0044249,GO:0044260,GO:0044271,GO:0044422,GO:0044424,GO:0044427,GO:0044428,GO:0044444,GO:0044446,GO:0044454,GO:0044464,GO:0044877,GO:0045132,GO:0045143,GO:0045786,GO:0045787,GO:0045839,GO:0045841,GO:0045876,GO:0045893,GO:0045930,GO:0045935,GO:0045944,GO:0046483,GO:0048285,GO:0048468,GO:0048469,GO:0048518,GO:0048519,GO:0048522,GO:0048523,GO:0048666,GO:0048699,GO:0048731,GO:0048856,GO:0048869,GO:0050789,GO:0050794,GO:0050896,GO:0051128,GO:0051129,GO:0051130,GO:0051171,GO:0051173,GO:0051179,GO:0051252,GO:0051254,GO:0051276,GO:0051301,GO:0051321,GO:0051641,GO:0051716,GO:0051726,GO:0051783,GO:0051784,GO:0051983,GO:0051984,GO:0051985,GO:0060255,GO:0061982,GO:0065007,GO:0070013,GO:0070192,GO:0070193,GO:0070727,GO:0071168,GO:0071695,GO:0071704,GO:0071840,GO:0080090,GO:0090068,GO:0090304,GO:0097159,GO:0097659,GO:0098687,GO:0098813,GO:0099086,GO:0140013,GO:0140014,GO:0140110,GO:1901360,GO:1901362,GO:1901363,GO:1901576,GO:1901987,GO:1901988,GO:1901990,GO:1901991,GO:1902099,GO:1902100,GO:1902680,GO:1902749,GO:1902750,GO:1903046,GO:1903047,GO:1903506,GO:1903508,GO:1905818,GO:1905819,GO:2000112,GO:2000816,GO:2001141,GO:2001251,GO:2001252	-	ko:K06670	ko04110,ko04111,map04110,map04111	-	-	-	ko00000,ko00001,ko03036	-	-	-	Rad21_Rec8,Rad21_Rec8_N
CDS::tig00000292:142774-144607(-)	7176.CPIJ004084-PA	0.0	895.0	KOG1213@1|root,KOG1213@2759|Eukaryota,38H3N@33154|Opisthokonta,3BCQ9@33208|Metazoa,3CV7T@33213|Bilateria,41WX2@6656|Arthropoda,3SGUG@50557|Insecta,44ZH4@7147|Diptera,45EQ9@7148|Nematocera	33208|Metazoa	D	N terminus of Rad21 / Rec8 like protein	RAD21	GO:0000003,GO:0000070,GO:0000228,GO:0000278,GO:0000280,GO:0000775,GO:0000785,GO:0000792,GO:0000793,GO:0000794,GO:0000795,GO:0000798,GO:0000819,GO:0000981,GO:0001228,GO:0003674,GO:0003676,GO:0003677,GO:0003682,GO:0003684,GO:0003700,GO:0005488,GO:0005575,GO:0005622,GO:0005623,GO:0005634,GO:0005654,GO:0005694,GO:0005700,GO:0005705,GO:0005721,GO:0005737,GO:0005829,GO:0006139,GO:0006259,GO:0006281,GO:0006302,GO:0006310,GO:0006351,GO:0006355,GO:0006357,GO:0006366,GO:0006725,GO:0006807,GO:0006915,GO:0006950,GO:0006974,GO:0006996,GO:0007049,GO:0007059,GO:0007062,GO:0007063,GO:0007064,GO:0007088,GO:0007127,GO:0007129,GO:0007130,GO:0007131,GO:0007275,GO:0007346,GO:0007399,GO:0008104,GO:0008150,GO:0008152,GO:0008219,GO:0008278,GO:0009058,GO:0009059,GO:0009889,GO:0009891,GO:0009893,GO:0009987,GO:0010389,GO:0010467,GO:0010468,GO:0010556,GO:0010557,GO:0010564,GO:0010604,GO:0010628,GO:0010638,GO:0010639,GO:0010948,GO:0010965,GO:0010972,GO:0012501,GO:0016043,GO:0016070,GO:0016322,GO:0016363,GO:0018130,GO:0019219,GO:0019222,GO:0019438,GO:0021700,GO:0022008,GO:0022402,GO:0022414,GO:0022607,GO:0030071,GO:0030154,GO:0030182,GO:0031323,GO:0031325,GO:0031326,GO:0031328,GO:0031974,GO:0031981,GO:0032501,GO:0032502,GO:0032774,GO:0032991,GO:0033036,GO:0033043,GO:0033044,GO:0033045,GO:0033046,GO:0033047,GO:0033048,GO:0033365,GO:0033554,GO:0034399,GO:0034502,GO:0034613,GO:0034641,GO:0034645,GO:0034654,GO:0035825,GO:0042551,GO:0043170,GO:0043226,GO:0043227,GO:0043228,GO:0043229,GO:0043231,GO:0043232,GO:0043233,GO:0044085,GO:0044237,GO:0044238,GO:0044249,GO:0044260,GO:0044271,GO:0044422,GO:0044424,GO:0044427,GO:0044428,GO:0044444,GO:0044446,GO:0044454,GO:0044464,GO:0044877,GO:0045132,GO:0045143,GO:0045786,GO:0045787,GO:0045839,GO:0045841,GO:0045876,GO:0045893,GO:0045930,GO:0045935,GO:0045944,GO:0046483,GO:0048285,GO:0048468,GO:0048469,GO:0048518,GO:0048519,GO:0048522,GO:0048523,GO:0048666,GO:0048699,GO:0048731,GO:0048856,GO:0048869,GO:0050789,GO:0050794,GO:0050896,GO:0051128,GO:0051129,GO:0051130,GO:0051171,GO:0051173,GO:0051179,GO:0051252,GO:0051254,GO:0051276,GO:0051301,GO:0051321,GO:0051641,GO:0051716,GO:0051726,GO:0051783,GO:0051784,GO:0051983,GO:0051984,GO:0051985,GO:0060255,GO:0061982,GO:0065007,GO:0070013,GO:0070192,GO:0070193,GO:0070727,GO:0071168,GO:0071695,GO:0071704,GO:0071840,GO:0080090,GO:0090068,GO:0090304,GO:0097159,GO:0097659,GO:0098687,GO:0098813,GO:0099086,GO:0140013,GO:0140014,GO:0140110,GO:1901360,GO:1901362,GO:1901363,GO:1901576,GO:1901987,GO:1901988,GO:1901990,GO:1901991,GO:1902099,GO:1902100,GO:1902680,GO:1902749,GO:1902750,GO:1903046,GO:1903047,GO:1903506,GO:1903508,GO:1905818,GO:1905819,GO:2000112,GO:2000816,GO:2001141,GO:2001251,GO:2001252	-	ko:K06670	ko04110,ko04111,map04110,map04111	-	-	-	ko00000,ko00001,ko03036	-	-	-	Rad21_Rec8,Rad21_Rec8_N
CDS::tig00000292:151656-151944(-)	7176.CPIJ004083-PA	1.01e-63	201.0	KOG1213@1|root,KOG1213@2759|Eukaryota,38H3N@33154|Opisthokonta,3BCQ9@33208|Metazoa,3CV7T@33213|Bilateria,41WX2@6656|Arthropoda,3SGUG@50557|Insecta,44ZH4@7147|Diptera,45EQ9@7148|Nematocera	33208|Metazoa	D	N terminus of Rad21 / Rec8 like protein	RAD21	GO:0000003,GO:0000070,GO:0000228,GO:0000278,GO:0000280,GO:0000775,GO:0000785,GO:0000792,GO:0000793,GO:0000794,GO:0000795,GO:0000798,GO:0000819,GO:0000981,GO:0001228,GO:0003674,GO:0003676,GO:0003677,GO:0003682,GO:0003684,GO:0003700,GO:0005488,GO:0005575,GO:0005622,GO:0005623,GO:0005634,GO:0005654,GO:0005694,GO:0005700,GO:0005705,GO:0005721,GO:0005737,GO:0005829,GO:0006139,GO:0006259,GO:0006281,GO:0006302,GO:0006310,GO:0006351,GO:0006355,GO:0006357,GO:0006366,GO:0006725,GO:0006807,GO:0006915,GO:0006950,GO:0006974,GO:0006996,GO:0007049,GO:0007059,GO:0007062,GO:0007063,GO:0007064,GO:0007088,GO:0007127,GO:0007129,GO:0007130,GO:0007131,GO:0007275,GO:0007346,GO:0007399,GO:0008104,GO:0008150,GO:0008152,GO:0008219,GO:0008278,GO:0009058,GO:0009059,GO:0009889,GO:0009891,GO:0009893,GO:0009987,GO:0010389,GO:0010467,GO:0010468,GO:0010556,GO:0010557,GO:0010564,GO:0010604,GO:0010628,GO:0010638,GO:0010639,GO:0010948,GO:0010965,GO:0010972,GO:0012501,GO:0016043,GO:0016070,GO:0016322,GO:0016363,GO:0018130,GO:0019219,GO:0019222,GO:0019438,GO:0021700,GO:0022008,GO:0022402,GO:0022414,GO:0022607,GO:0030071,GO:0030154,GO:0030182,GO:0031323,GO:0031325,GO:0031326,GO:0031328,GO:0031974,GO:0031981,GO:0032501,GO:0032502,GO:0032774,GO:0032991,GO:0033036,GO:0033043,GO:0033044,GO:0033045,GO:0033046,GO:0033047,GO:0033048,GO:0033365,GO:0033554,GO:0034399,GO:0034502,GO:0034613,GO:0034641,GO:0034645,GO:0034654,GO:0035825,GO:0042551,GO:0043170,GO:0043226,GO:0043227,GO:0043228,GO:0043229,GO:0043231,GO:0043232,GO:0043233,GO:0044085,GO:0044237,GO:0044238,GO:0044249,GO:0044260,GO:0044271,GO:0044422,GO:0044424,GO:0044427,GO:0044428,GO:0044444,GO:0044446,GO:0044454,GO:0044464,GO:0044877,GO:0045132,GO:0045143,GO:0045786,GO:0045787,GO:0045839,GO:0045841,GO:0045876,GO:0045893,GO:0045930,GO:0045935,GO:0045944,GO:0046483,GO:0048285,GO:0048468,GO:0048469,GO:0048518,GO:0048519,GO:0048522,GO:0048523,GO:0048666,GO:0048699,GO:0048731,GO:0048856,GO:0048869,GO:0050789,GO:0050794,GO:0050896,GO:0051128,GO:0051129,GO:0051130,GO:0051171,GO:0051173,GO:0051179,GO:0051252,GO:0051254,GO:0051276,GO:0051301,GO:0051321,GO:0051641,GO:0051716,GO:0051726,GO:0051783,GO:0051784,GO:0051983,GO:0051984,GO:0051985,GO:0060255,GO:0061982,GO:0065007,GO:0070013,GO:0070192,GO:0070193,GO:0070727,GO:0071168,GO:0071695,GO:0071704,GO:0071840,GO:0080090,GO:0090068,GO:0090304,GO:0097159,GO:0097659,GO:0098687,GO:0098813,GO:0099086,GO:0140013,GO:0140014,GO:0140110,GO:1901360,GO:1901362,GO:1901363,GO:1901576,GO:1901987,GO:1901988,GO:1901990,GO:1901991,GO:1902099,GO:1902100,GO:1902680,GO:1902749,GO:1902750,GO:1903046,GO:1903047,GO:1903506,GO:1903508,GO:1905818,GO:1905819,GO:2000112,GO:2000816,GO:2001141,GO:2001251,GO:2001252	-	ko:K06670	ko04110,ko04111,map04110,map04111	-	-	-	ko00000,ko00001,ko03036	-	-	-	Rad21_Rec8,Rad21_Rec8_N
CDS::tig00000292:152009-152267(-)	7176.CPIJ004083-PA	1.13e-54	177.0	KOG1213@1|root,KOG1213@2759|Eukaryota,38H3N@33154|Opisthokonta,3BCQ9@33208|Metazoa,3CV7T@33213|Bilateria,41WX2@6656|Arthropoda,3SGUG@50557|Insecta,44ZH4@7147|Diptera,45EQ9@7148|Nematocera	33208|Metazoa	D	N terminus of Rad21 / Rec8 like protein	RAD21	GO:0000003,GO:0000070,GO:0000228,GO:0000278,GO:0000280,GO:0000775,GO:0000785,GO:0000792,GO:0000793,GO:0000794,GO:0000795,GO:0000798,GO:0000819,GO:0000981,GO:0001228,GO:0003674,GO:0003676,GO:0003677,GO:0003682,GO:0003684,GO:0003700,GO:0005488,GO:0005575,GO:0005622,GO:0005623,GO:0005634,GO:0005654,GO:0005694,GO:0005700,GO:0005705,GO:0005721,GO:0005737,GO:0005829,GO:0006139,GO:0006259,GO:0006281,GO:0006302,GO:0006310,GO:0006351,GO:0006355,GO:0006357,GO:0006366,GO:0006725,GO:0006807,GO:0006915,GO:0006950,GO:0006974,GO:0006996,GO:0007049,GO:0007059,GO:0007062,GO:0007063,GO:0007064,GO:0007088,GO:0007127,GO:0007129,GO:0007130,GO:0007131,GO:0007275,GO:0007346,GO:0007399,GO:0008104,GO:0008150,GO:0008152,GO:0008219,GO:0008278,GO:0009058,GO:0009059,GO:0009889,GO:0009891,GO:0009893,GO:0009987,GO:0010389,GO:0010467,GO:0010468,GO:0010556,GO:0010557,GO:0010564,GO:0010604,GO:0010628,GO:0010638,GO:0010639,GO:0010948,GO:0010965,GO:0010972,GO:0012501,GO:0016043,GO:0016070,GO:0016322,GO:0016363,GO:0018130,GO:0019219,GO:0019222,GO:0019438,GO:0021700,GO:0022008,GO:0022402,GO:0022414,GO:0022607,GO:0030071,GO:0030154,GO:0030182,GO:0031323,GO:0031325,GO:0031326,GO:0031328,GO:0031974,GO:0031981,GO:0032501,GO:0032502,GO:0032774,GO:0032991,GO:0033036,GO:0033043,GO:0033044,GO:0033045,GO:0033046,GO:0033047,GO:0033048,GO:0033365,GO:0033554,GO:0034399,GO:0034502,GO:0034613,GO:0034641,GO:0034645,GO:0034654,GO:0035825,GO:0042551,GO:0043170,GO:0043226,GO:0043227,GO:0043228,GO:0043229,GO:0043231,GO:0043232,GO:0043233,GO:0044085,GO:0044237,GO:0044238,GO:0044249,GO:0044260,GO:0044271,GO:0044422,GO:0044424,GO:0044427,GO:0044428,GO:0044444,GO:0044446,GO:0044454,GO:0044464,GO:0044877,GO:0045132,GO:0045143,GO:0045786,GO:0045787,GO:0045839,GO:0045841,GO:0045876,GO:0045893,GO:0045930,GO:0045935,GO:0045944,GO:0046483,GO:0048285,GO:0048468,GO:0048469,GO:0048518,GO:0048519,GO:0048522,GO:0048523,GO:0048666,GO:0048699,GO:0048731,GO:0048856,GO:0048869,GO:0050789,GO:0050794,GO:0050896,GO:0051128,GO:0051129,GO:0051130,GO:0051171,GO:0051173,GO:0051179,GO:0051252,GO:0051254,GO:0051276,GO:0051301,GO:0051321,GO:0051641,GO:0051716,GO:0051726,GO:0051783,GO:0051784,GO:0051983,GO:0051984,GO:0051985,GO:0060255,GO:0061982,GO:0065007,GO:0070013,GO:0070192,GO:0070193,GO:0070727,GO:0071168,GO:0071695,GO:0071704,GO:0071840,GO:0080090,GO:0090068,GO:0090304,GO:0097159,GO:0097659,GO:0098687,GO:0098813,GO:0099086,GO:0140013,GO:0140014,GO:0140110,GO:1901360,GO:1901362,GO:1901363,GO:1901576,GO:1901987,GO:1901988,GO:1901990,GO:1901991,GO:1902099,GO:1902100,GO:1902680,GO:1902749,GO:1902750,GO:1903046,GO:1903047,GO:1903506,GO:1903508,GO:1905818,GO:1905819,GO:2000112,GO:2000816,GO:2001141,GO:2001251,GO:2001252	-	ko:K06670	ko04110,ko04111,map04110,map04111	-	-	-	ko00000,ko00001,ko03036	-	-	-	Rad21_Rec8,Rad21_Rec8_N
CDS::tig00000292:171366-171715(-)	43151.ADAC005812-PA	4.18e-76	231.0	COG1100@1|root,KOG0087@2759|Eukaryota,38FAA@33154|Opisthokonta,3BE79@33208|Metazoa,3CY4B@33213|Bilateria,41V46@6656|Arthropoda,3SG9E@50557|Insecta,44Y0J@7147|Diptera,45CA1@7148|Nematocera	33208|Metazoa	U	50S ribosome-binding GTPase	RAB11A	GO:0000003,GO:0000041,GO:0000070,GO:0000139,GO:0000149,GO:0000166,GO:0000226,GO:0000278,GO:0000280,GO:0000819,GO:0000902,GO:0000910,GO:0000916,GO:0000922,GO:0001558,GO:0001654,GO:0001667,GO:0001678,GO:0001700,GO:0001709,GO:0001745,GO:0001751,GO:0001754,GO:0001775,GO:0001881,GO:0001882,GO:0001883,GO:0002009,GO:0002064,GO:0002065,GO:0002066,GO:0002376,GO:0002790,GO:0003002,GO:0003006,GO:0003008,GO:0003014,GO:0003091,GO:0003674,GO:0003824,GO:0003924,GO:0005488,GO:0005515,GO:0005525,GO:0005575,GO:0005576,GO:0005615,GO:0005622,GO:0005623,GO:0005634,GO:0005635,GO:0005737,GO:0005768,GO:0005770,GO:0005771,GO:0005773,GO:0005776,GO:0005794,GO:0005798,GO:0005802,GO:0005813,GO:0005815,GO:0005819,GO:0005828,GO:0005829,GO:0005856,GO:0005874,GO:0005876,GO:0005886,GO:0006464,GO:0006807,GO:0006810,GO:0006811,GO:0006812,GO:0006826,GO:0006886,GO:0006887,GO:0006897,GO:0006898,GO:0006906,GO:0006928,GO:0006955,GO:0006959,GO:0006996,GO:0007010,GO:0007017,GO:0007032,GO:0007049,GO:0007051,GO:0007052,GO:0007059,GO:0007080,GO:0007112,GO:0007140,GO:0007154,GO:0007163,GO:0007165,GO:0007264,GO:0007265,GO:0007267,GO:0007275,GO:0007276,GO:0007281,GO:0007283,GO:0007292,GO:0007293,GO:0007297,GO:0007298,GO:0007308,GO:0007309,GO:0007317,GO:0007338,GO:0007343,GO:0007346,GO:0007349,GO:0007389,GO:0007391,GO:0007392,GO:0007394,GO:0007399,GO:0007423,GO:0008017,GO:0008021,GO:0008052,GO:0008092,GO:0008103,GO:0008104,GO:0008150,GO:0008152,GO:0008360,GO:0008361,GO:0008582,GO:0009268,GO:0009306,GO:0009566,GO:0009605,GO:0009607,GO:0009628,GO:0009653,GO:0009743,GO:0009746,GO:0009749,GO:0009790,GO:0009792,GO:0009798,GO:0009826,GO:0009887,GO:0009888,GO:0009914,GO:0009987,GO:0009994,GO:0010008,GO:0010033,GO:0010160,GO:0010256,GO:0010389,GO:0010447,GO:0010564,GO:0010631,GO:0010632,GO:0010634,GO:0010646,GO:0010720,GO:0010769,GO:0010770,GO:0010796,GO:0010817,GO:0010971,GO:0010975,GO:0010976,GO:0012505,GO:0012506,GO:0015031,GO:0015630,GO:0015631,GO:0015682,GO:0015833,GO:0016020,GO:0016043,GO:0016049,GO:0016050,GO:0016192,GO:0016197,GO:0016324,GO:0016325,GO:0016331,GO:0016360,GO:0016462,GO:0016476,GO:0016477,GO:0016787,GO:0016817,GO:0016818,GO:0017022,GO:0017076,GO:0017111,GO:0017145,GO:0017156,GO:0019001,GO:0019003,GO:0019538,GO:0019725,GO:0019730,GO:0019827,GO:0019904,GO:0019905,GO:0019953,GO:0021700,GO:0022008,GO:0022402,GO:0022406,GO:0022412,GO:0022414,GO:0022416,GO:0022603,GO:0022604,GO:0022607,GO:0023051,GO:0023052,GO:0023061,GO:0030001,GO:0030029,GO:0030030,GO:0030031,GO:0030036,GO:0030054,GO:0030072,GO:0030073,GO:0030104,GO:0030133,GO:0030135,GO:0030136,GO:0030139,GO:0030140,GO:0030141,GO:0030154,GO:0030182,GO:0030307,GO:0030334,GO:0030335,GO:0030424,GO:0030516,GO:0030658,GO:0030659,GO:0030666,GO:0030670,GO:0030672,GO:0030703,GO:0030707,GO:0030718,GO:0030723,GO:0030855,GO:0030865,GO:0030866,GO:0030951,GO:0030952,GO:0030953,GO:0031032,GO:0031090,GO:0031122,GO:0031175,GO:0031224,GO:0031225,GO:0031300,GO:0031344,GO:0031346,GO:0031410,GO:0031489,GO:0031503,GO:0031532,GO:0031967,GO:0031975,GO:0031982,GO:0031984,GO:0032153,GO:0032154,GO:0032155,GO:0032386,GO:0032400,GO:0032401,GO:0032402,GO:0032456,GO:0032465,GO:0032467,GO:0032482,GO:0032501,GO:0032502,GO:0032504,GO:0032506,GO:0032535,GO:0032549,GO:0032550,GO:0032553,GO:0032555,GO:0032561,GO:0032594,GO:0032794,GO:0032879,GO:0032880,GO:0032940,GO:0032989,GO:0032991,GO:0033036,GO:0033059,GO:0033206,GO:0033267,GO:0033365,GO:0033500,GO:0033572,GO:0034284,GO:0034330,GO:0034331,GO:0034332,GO:0034334,GO:0034613,GO:0035418,GO:0035556,GO:0035639,GO:0035773,GO:0036094,GO:0036211,GO:0036213,GO:0036257,GO:0036258,GO:0036465,GO:0040007,GO:0040008,GO:0040011,GO:0040012,GO:0040017,GO:0042051,GO:0042052,GO:0042078,GO:0042221,GO:0042461,GO:0042462,GO:0042592,GO:0042593,GO:0042886,GO:0042995,GO:0042996,GO:0042998,GO:0043005,GO:0043112,GO:0043167,GO:0043168,GO:0043170,GO:0043195,GO:0043207,GO:0043226,GO:0043227,GO:0043228,GO:0043229,GO:0043230,GO:0043231,GO:0043232,GO:0043269,GO:0043412,GO:0043473,GO:0043679,GO:0043687,GO:0043900,GO:0043901,GO:0043954,GO:0044070,GO:0044085,GO:0044087,GO:0044237,GO:0044238,GO:0044260,GO:0044267,GO:0044306,GO:0044421,GO:0044422,GO:0044424,GO:0044425,GO:0044428,GO:0044430,GO:0044431,GO:0044433,GO:0044440,GO:0044444,GO:0044446,GO:0044456,GO:0044459,GO:0044463,GO:0044464,GO:0044703,GO:0044782,GO:0044837,GO:0044877,GO:0045054,GO:0045055,GO:0045056,GO:0045165,GO:0045169,GO:0045177,GO:0045184,GO:0045202,GO:0045216,GO:0045335,GO:0045478,GO:0045595,GO:0045597,GO:0045664,GO:0045666,GO:0045773,GO:0045787,GO:0045886,GO:0045926,GO:0045927,GO:0045931,GO:0045995,GO:0046530,GO:0046664,GO:0046879,GO:0046903,GO:0046907,GO:0048137,GO:0048167,GO:0048168,GO:0048169,GO:0048193,GO:0048210,GO:0048227,GO:0048232,GO:0048284,GO:0048285,GO:0048468,GO:0048469,GO:0048471,GO:0048477,GO:0048488,GO:0048513,GO:0048518,GO:0048519,GO:0048522,GO:0048523,GO:0048589,GO:0048592,GO:0048598,GO:0048599,GO:0048609,GO:0048638,GO:0048639,GO:0048640,GO:0048645,GO:0048646,GO:0048666,GO:0048699,GO:0048729,GO:0048731,GO:0048749,GO:0048856,GO:0048859,GO:0048869,GO:0048870,GO:0048871,GO:0048878,GO:0050000,GO:0050767,GO:0050769,GO:0050770,GO:0050772,GO:0050789,GO:0050793,GO:0050794,GO:0050803,GO:0050804,GO:0050807,GO:0050878,GO:0050891,GO:0050896,GO:0051036,GO:0051049,GO:0051050,GO:0051093,GO:0051094,GO:0051128,GO:0051129,GO:0051130,GO:0051179,GO:0051222,GO:0051223,GO:0051225,GO:0051234,GO:0051239,GO:0051240,GO:0051241,GO:0051270,GO:0051272,GO:0051276,GO:0051301,GO:0051302,GO:0051303,GO:0051310,GO:0051321,GO:0051640,GO:0051641,GO:0051642,GO:0051648,GO:0051649,GO:0051650,GO:0051656,GO:0051668,GO:0051674,GO:0051704,GO:0051707,GO:0051716,GO:0051726,GO:0051781,GO:0051875,GO:0051904,GO:0051905,GO:0051960,GO:0051961,GO:0051962,GO:0051963,GO:0051964,GO:0055037,GO:0055038,GO:0055082,GO:0060187,GO:0060271,GO:0060281,GO:0060284,GO:0060341,GO:0060429,GO:0060467,GO:0060468,GO:0060471,GO:0060473,GO:0060560,GO:0060581,GO:0060582,GO:0060627,GO:0061024,GO:0061025,GO:0061387,GO:0061640,GO:0061842,GO:0061951,GO:0065007,GO:0065008,GO:0070062,GO:0070201,GO:0070382,GO:0070727,GO:0070732,GO:0070887,GO:0070925,GO:0071214,GO:0071310,GO:0071322,GO:0071326,GO:0071331,GO:0071333,GO:0071467,GO:0071468,GO:0071702,GO:0071704,GO:0071705,GO:0071840,GO:0071944,GO:0072512,GO:0072594,GO:0072657,GO:0072659,GO:0080154,GO:0090066,GO:0090068,GO:0090087,GO:0090130,GO:0090132,GO:0090150,GO:0090174,GO:0090307,GO:0090596,GO:0097120,GO:0097159,GO:0097367,GO:0097435,GO:0097458,GO:0097708,GO:0097711,GO:0097734,GO:0098563,GO:0098588,GO:0098590,GO:0098657,GO:0098727,GO:0098791,GO:0098793,GO:0098794,GO:0098805,GO:0098813,GO:0098837,GO:0098845,GO:0098876,GO:0098877,GO:0098887,GO:0098969,GO:0098993,GO:0099003,GO:0099072,GO:0099080,GO:0099081,GO:0099177,GO:0099501,GO:0099503,GO:0099504,GO:0099512,GO:0099513,GO:0099632,GO:0099637,GO:0099638,GO:0099639,GO:0104004,GO:0120025,GO:0120031,GO:0120035,GO:0120036,GO:0120038,GO:0140013,GO:0140014,GO:0140056,GO:0140112,GO:0150034,GO:1901265,GO:1901363,GO:1901564,GO:1901700,GO:1901701,GO:1901987,GO:1901989,GO:1901990,GO:1901992,GO:1902749,GO:1902751,GO:1902850,GO:1902875,GO:1903046,GO:1903047,GO:1903076,GO:1903078,GO:1903429,GO:1903539,GO:1903540,GO:1903561,GO:1903827,GO:1903829,GO:1904375,GO:1904377,GO:1904396,GO:1904397,GO:1904580,GO:1904951,GO:1905475,GO:1905477,GO:1905809,GO:1905879,GO:1990126,GO:1990182,GO:1990778,GO:2000008,GO:2000026,GO:2000145,GO:2000147,GO:2000241,GO:2000242,GO:2001135	-	ko:K07904,ko:K07905	ko04144,ko04152,ko04961,ko04962,ko04972,map04144,map04152,map04961,map04962,map04972	-	-	-	ko00000,ko00001,ko04031,ko04131,ko04147	-	-	-	Ras
CDS::tig00000292:208275-208905(+)	7176.CPIJ004079-PA	3.9e-96	291.0	COG2092@1|root,KOG1668@2759|Eukaryota,38GFD@33154|Opisthokonta,3BGZQ@33208|Metazoa,3CZS5@33213|Bilateria,41UVP@6656|Arthropoda,3SK87@50557|Insecta,44YRI@7147|Diptera,45C1W@7148|Nematocera	33208|Metazoa	J	Belongs to the EF-1-beta EF-1-delta family	EEF1D	GO:0001650,GO:0003674,GO:0003676,GO:0003677,GO:0003723,GO:0003746,GO:0005488,GO:0005515,GO:0005575,GO:0005622,GO:0005623,GO:0005634,GO:0005730,GO:0005737,GO:0005783,GO:0005829,GO:0005853,GO:0006139,GO:0006351,GO:0006355,GO:0006412,GO:0006414,GO:0006518,GO:0006725,GO:0006807,GO:0008134,GO:0008135,GO:0008150,GO:0008152,GO:0009058,GO:0009059,GO:0009299,GO:0009314,GO:0009628,GO:0009889,GO:0009987,GO:0010212,GO:0010467,GO:0010468,GO:0010556,GO:0010941,GO:0012505,GO:0016070,GO:0016071,GO:0018130,GO:0019219,GO:0019222,GO:0019438,GO:0019538,GO:0031072,GO:0031323,GO:0031326,GO:0031974,GO:0031981,GO:0032774,GO:0032991,GO:0033613,GO:0034641,GO:0034645,GO:0034654,GO:0043043,GO:0043170,GO:0043226,GO:0043227,GO:0043228,GO:0043229,GO:0043231,GO:0043232,GO:0043233,GO:0043603,GO:0043604,GO:0044237,GO:0044238,GO:0044249,GO:0044260,GO:0044267,GO:0044271,GO:0044422,GO:0044424,GO:0044428,GO:0044444,GO:0044446,GO:0044452,GO:0044464,GO:0046483,GO:0050789,GO:0050794,GO:0050896,GO:0051171,GO:0051252,GO:0051716,GO:0060255,GO:0065007,GO:0070013,GO:0071214,GO:0071478,GO:0071479,GO:0071704,GO:0080090,GO:0090304,GO:0097159,GO:0097659,GO:0104004,GO:1901360,GO:1901362,GO:1901363,GO:1901564,GO:1901566,GO:1901576,GO:1903506,GO:2000112,GO:2001141	-	ko:K15410	ko05168,map05168	-	-	-	ko00000,ko00001,ko03012	-	-	-	EF-1_beta_acid,EF1_GNE
CDS::tig00000296:155174-156191(-)	7176.CPIJ017496-PA	1.26e-169	483.0	KOG4222@1|root,KOG4222@2759|Eukaryota,38FSN@33154|Opisthokonta,3BBPC@33208|Metazoa,3CUFZ@33213|Bilateria,41TN9@6656|Arthropoda,3SJID@50557|Insecta,44WWM@7147|Diptera,45HPR@7148|Nematocera	33208|Metazoa	T	roundabout	robo3	GO:0000003,GO:0000902,GO:0000904,GO:0003006,GO:0005575,GO:0005623,GO:0006928,GO:0006935,GO:0007275,GO:0007399,GO:0007409,GO:0007411,GO:0007417,GO:0007419,GO:0007420,GO:0007548,GO:0008037,GO:0008038,GO:0008150,GO:0008406,GO:0009605,GO:0009653,GO:0009987,GO:0016043,GO:0016319,GO:0022008,GO:0022414,GO:0030030,GO:0030154,GO:0030182,GO:0030424,GO:0031175,GO:0032501,GO:0032502,GO:0032989,GO:0032990,GO:0040011,GO:0042221,GO:0042330,GO:0042995,GO:0043005,GO:0044464,GO:0045137,GO:0048036,GO:0048468,GO:0048513,GO:0048608,GO:0048666,GO:0048667,GO:0048699,GO:0048731,GO:0048812,GO:0048856,GO:0048858,GO:0048869,GO:0050896,GO:0060322,GO:0061458,GO:0061564,GO:0071840,GO:0097458,GO:0097485,GO:0120025,GO:0120036,GO:0120039	-	ko:K06754	ko04360,map04360	-	-	-	ko00000,ko00001,ko04147,ko04516	-	-	-	I-set,Ig_3,fn3
CDS::tig00000296:195905-196245(-)	136037.KDR22746	2.64e-45	154.0	KOG4222@1|root,KOG4222@2759|Eukaryota,38FSN@33154|Opisthokonta,3BBPC@33208|Metazoa,3CUFZ@33213|Bilateria,41TN9@6656|Arthropoda,3SJID@50557|Insecta	33208|Metazoa	T	Roundabout	ROBO1	GO:0000003,GO:0000902,GO:0000904,GO:0001525,GO:0001554,GO:0001568,GO:0001655,GO:0001656,GO:0001657,GO:0001667,GO:0001708,GO:0001764,GO:0001822,GO:0001823,GO:0001932,GO:0001934,GO:0001944,GO:0001959,GO:0001960,GO:0002009,GO:0002040,GO:0002042,GO:0003002,GO:0003006,GO:0003007,GO:0003148,GO:0003151,GO:0003156,GO:0003170,GO:0003176,GO:0003177,GO:0003179,GO:0003180,GO:0003184,GO:0003197,GO:0003203,GO:0003205,GO:0003206,GO:0003231,GO:0003272,GO:0003279,GO:0003281,GO:0003674,GO:0004888,GO:0005488,GO:0005515,GO:0005575,GO:0005622,GO:0005623,GO:0005737,GO:0005886,GO:0005887,GO:0006915,GO:0006919,GO:0006928,GO:0006929,GO:0006935,GO:0007154,GO:0007155,GO:0007156,GO:0007165,GO:0007166,GO:0007275,GO:0007389,GO:0007399,GO:0007409,GO:0007411,GO:0007417,GO:0007419,GO:0007420,GO:0007424,GO:0007426,GO:0007431,GO:0007432,GO:0007507,GO:0007548,GO:0008037,GO:0008038,GO:0008039,GO:0008046,GO:0008150,GO:0008219,GO:0008285,GO:0008406,GO:0008585,GO:0008593,GO:0009605,GO:0009653,GO:0009719,GO:0009725,GO:0009790,GO:0009887,GO:0009888,GO:0009892,GO:0009893,GO:0009966,GO:0009967,GO:0009968,GO:0009986,GO:0009987,GO:0010002,GO:0010033,GO:0010160,GO:0010468,GO:0010562,GO:0010604,GO:0010605,GO:0010628,GO:0010629,GO:0010631,GO:0010632,GO:0010646,GO:0010647,GO:0010648,GO:0010720,GO:0010769,GO:0010770,GO:0010941,GO:0010942,GO:0010950,GO:0010952,GO:0010975,GO:0010976,GO:0012501,GO:0016020,GO:0016021,GO:0016043,GO:0016198,GO:0016199,GO:0016319,GO:0016477,GO:0019220,GO:0019222,GO:0019904,GO:0021510,GO:0021537,GO:0021543,GO:0021772,GO:0021795,GO:0021800,GO:0021823,GO:0021825,GO:0021827,GO:0021836,GO:0021872,GO:0021879,GO:0021884,GO:0021885,GO:0021889,GO:0021891,GO:0021953,GO:0021954,GO:0021987,GO:0021988,GO:0022008,GO:0022028,GO:0022029,GO:0022407,GO:0022409,GO:0022412,GO:0022414,GO:0022602,GO:0022603,GO:0022604,GO:0022610,GO:0022612,GO:0023051,GO:0023052,GO:0023056,GO:0023057,GO:0030030,GO:0030154,GO:0030155,GO:0030162,GO:0030182,GO:0030275,GO:0030334,GO:0030336,GO:0030424,GO:0030673,GO:0030879,GO:0030900,GO:0031175,GO:0031224,GO:0031226,GO:0031252,GO:0031253,GO:0031256,GO:0031290,GO:0031323,GO:0031325,GO:0031344,GO:0031346,GO:0031399,GO:0031401,GO:0032101,GO:0032102,GO:0032268,GO:0032270,GO:0032501,GO:0032502,GO:0032504,GO:0032589,GO:0032870,GO:0032879,GO:0032989,GO:0032990,GO:0033267,GO:0033563,GO:0033599,GO:0033600,GO:0033674,GO:0035023,GO:0035025,GO:0035050,GO:0035051,GO:0035239,GO:0035272,GO:0035295,GO:0035385,GO:0035480,GO:0035481,GO:0035904,GO:0036477,GO:0038023,GO:0040007,GO:0040011,GO:0040012,GO:0040013,GO:0042127,GO:0042221,GO:0042325,GO:0042327,GO:0042330,GO:0042684,GO:0042685,GO:0042698,GO:0042802,GO:0042803,GO:0042981,GO:0042995,GO:0043005,GO:0043025,GO:0043065,GO:0043067,GO:0043068,GO:0043085,GO:0043280,GO:0043281,GO:0043405,GO:0043406,GO:0043408,GO:0043410,GO:0043534,GO:0043542,GO:0043549,GO:0044087,GO:0044093,GO:0044297,GO:0044304,GO:0044424,GO:0044425,GO:0044459,GO:0044463,GO:0044464,GO:0045137,GO:0045165,GO:0045595,GO:0045597,GO:0045664,GO:0045666,GO:0045747,GO:0045785,GO:0045859,GO:0045860,GO:0045862,GO:0045937,GO:0046545,GO:0046578,GO:0046579,GO:0046660,GO:0046983,GO:0048036,GO:0048468,GO:0048511,GO:0048513,GO:0048514,GO:0048518,GO:0048519,GO:0048522,GO:0048523,GO:0048568,GO:0048583,GO:0048584,GO:0048585,GO:0048589,GO:0048608,GO:0048609,GO:0048645,GO:0048646,GO:0048666,GO:0048667,GO:0048699,GO:0048729,GO:0048731,GO:0048732,GO:0048812,GO:0048814,GO:0048856,GO:0048858,GO:0048859,GO:0048863,GO:0048869,GO:0048870,GO:0050678,GO:0050680,GO:0050767,GO:0050769,GO:0050770,GO:0050772,GO:0050773,GO:0050789,GO:0050790,GO:0050793,GO:0050794,GO:0050803,GO:0050807,GO:0050896,GO:0050918,GO:0050919,GO:0050920,GO:0050922,GO:0050923,GO:0050925,GO:0051056,GO:0051057,GO:0051093,GO:0051094,GO:0051128,GO:0051129,GO:0051130,GO:0051171,GO:0051173,GO:0051174,GO:0051179,GO:0051239,GO:0051240,GO:0051241,GO:0051246,GO:0051247,GO:0051270,GO:0051271,GO:0051336,GO:0051338,GO:0051345,GO:0051347,GO:0051674,GO:0051716,GO:0051960,GO:0051961,GO:0051962,GO:0051963,GO:0051964,GO:0052547,GO:0052548,GO:0060089,GO:0060255,GO:0060284,GO:0060322,GO:0060411,GO:0060412,GO:0060429,GO:0060443,GO:0060485,GO:0060541,GO:0060560,GO:0060562,GO:0060603,GO:0060759,GO:0060761,GO:0060763,GO:0060840,GO:0060911,GO:0060912,GO:0060976,GO:0061180,GO:0061364,GO:0061458,GO:0061564,GO:0061642,GO:0061643,GO:0065007,GO:0065008,GO:0065009,GO:0070099,GO:0070100,GO:0070887,GO:0071310,GO:0071495,GO:0071679,GO:0071840,GO:0071900,GO:0071902,GO:0071944,GO:0072001,GO:0072073,GO:0072132,GO:0072163,GO:0072164,GO:0072358,GO:0072359,GO:0080090,GO:0090130,GO:0090132,GO:0090287,GO:0090381,GO:0097374,GO:0097458,GO:0097485,GO:0098590,GO:0098609,GO:0098742,GO:0120025,GO:0120035,GO:0120036,GO:0120038,GO:0120039,GO:1900746,GO:1900748,GO:1901321,GO:1902531,GO:1902533,GO:1902547,GO:1902667,GO:1902742,GO:1905314,GO:1905489,GO:1905809,GO:2000026,GO:2000027,GO:2000116,GO:2000145,GO:2000146,GO:2000274,GO:2000826,GO:2001056	-	ko:K06753,ko:K06754,ko:K06755	ko04360,map04360	-	-	-	ko00000,ko00001,ko04147,ko04516	-	-	-	I-set,Ig_3,fn3
CDS::tig00000296:211624-212392(+)	7176.CPIJ011433-PA	5.9e-173	485.0	COG5640@1|root,KOG3627@2759|Eukaryota,38VQ4@33154|Opisthokonta,3C5ZZ@33208|Metazoa,3DM1S@33213|Bilateria,428CR@6656|Arthropoda,3SXYF@50557|Insecta,454X5@7147|Diptera,45BFX@7148|Nematocera	33208|Metazoa	O	Belongs to the peptidase S1 family	-	-	-	-	-	-	-	-	-	-	-	-	Trypsin
CDS::tig00000301:75782-76111(-)	7176.CPIJ008017-PA	9.88e-39	135.0	2F5PX@1|root,2T6R3@2759|Eukaryota,390TX@33154|Opisthokonta,3C6M9@33208|Metazoa,3DMK2@33213|Bilateria,42455@6656|Arthropoda,3T0XN@50557|Insecta,457S0@7147|Diptera,45IZA@7148|Nematocera	33208|Metazoa	S	Allatostatin	-	-	-	-	-	-	-	-	-	-	-	-	Allatostatin
CDS::tig00000301:93653-93833(+)	7176.CPIJ008016-PA	6.09e-33	115.0	2D0FJ@1|root,2SE18@2759|Eukaryota,3ACV1@33154|Opisthokonta,3BVSQ@33208|Metazoa,3DCKK@33213|Bilateria,421V4@6656|Arthropoda,3SQ2G@50557|Insecta,454I8@7147|Diptera,45J0V@7148|Nematocera	33208|Metazoa	S	Transcription activator MBF2	-	GO:0003674,GO:0005575,GO:0008150	-	-	-	-	-	-	-	-	-	-	MBF2
CDS::tig00000301:93899-94073(+)	7176.CPIJ008016-PA	5.95e-30	108.0	2D0FJ@1|root,2SE18@2759|Eukaryota,3ACV1@33154|Opisthokonta,3BVSQ@33208|Metazoa,3DCKK@33213|Bilateria,421V4@6656|Arthropoda,3SQ2G@50557|Insecta,454I8@7147|Diptera,45J0V@7148|Nematocera	33208|Metazoa	S	Transcription activator MBF2	-	GO:0003674,GO:0005575,GO:0008150	-	-	-	-	-	-	-	-	-	-	MBF2
CDS::tig00000302:29581-30016(+)	34740.HMEL014199-PA	1.98e-70	224.0	KOG1052@1|root,KOG1052@2759|Eukaryota,38GTF@33154|Opisthokonta,3BHDC@33208|Metazoa,3CYGI@33213|Bilateria,41TDP@6656|Arthropoda,3SJN7@50557|Insecta,444AX@7088|Lepidoptera	33208|Metazoa	EPT	Ligated ion channel L-glutamate- and glycine-binding site	-	GO:0003008,GO:0003674,GO:0004888,GO:0004970,GO:0005215,GO:0005216,GO:0005230,GO:0005231,GO:0005234,GO:0005575,GO:0005623,GO:0005886,GO:0005929,GO:0006810,GO:0006811,GO:0007154,GO:0007165,GO:0007166,GO:0007215,GO:0007267,GO:0007268,GO:0007600,GO:0007606,GO:0007608,GO:0008066,GO:0008150,GO:0009266,GO:0009593,GO:0009605,GO:0009628,GO:0009649,GO:0009987,GO:0010378,GO:0015026,GO:0015075,GO:0015267,GO:0015276,GO:0015318,GO:0016020,GO:0016021,GO:0019226,GO:0022803,GO:0022824,GO:0022834,GO:0022835,GO:0022836,GO:0022838,GO:0022839,GO:0022857,GO:0023052,GO:0030425,GO:0030594,GO:0031224,GO:0032501,GO:0034220,GO:0035235,GO:0035637,GO:0036477,GO:0038023,GO:0042221,GO:0042391,GO:0042752,GO:0042995,GO:0043005,GO:0043226,GO:0044425,GO:0044456,GO:0044463,GO:0044464,GO:0045202,GO:0050789,GO:0050794,GO:0050877,GO:0050896,GO:0050906,GO:0050907,GO:0050911,GO:0051179,GO:0051234,GO:0051606,GO:0051716,GO:0055085,GO:0060078,GO:0060079,GO:0060089,GO:0065007,GO:0065008,GO:0071683,GO:0071944,GO:0097447,GO:0097458,GO:0098794,GO:0098916,GO:0099536,GO:0099537,GO:0099565,GO:0120025,GO:0120038,GO:1905114	-	ko:K05313	-	-	-	-	ko00000,ko04040	1.A.10.1.14,1.A.10.1.15,1.A.10.1.16,1.A.10.1.17	-	-	Lig_chan,Lig_chan-Glu_bd
CDS::tig00000302:51297-51519(+)	7176.CPIJ019071-PA	1.06e-47	153.0	2D81Q@1|root,2T8C7@2759|Eukaryota,392VT@33154|Opisthokonta,3C86M@33208|Metazoa,3DP72@33213|Bilateria,425FP@6656|Arthropoda,3SUZE@50557|Insecta,459K6@7147|Diptera,45MAS@7148|Nematocera	33208|Metazoa	-	-	-	-	-	-	-	-	-	-	-	-	-	-	-
CDS::tig00000302:106032-106752(-)	7159.AAEL009815-PA	2.07e-104	324.0	KOG1089@1|root,KOG1089@2759|Eukaryota,38D2P@33154|Opisthokonta,3BDXC@33208|Metazoa,3CTKZ@33213|Bilateria,41XIX@6656|Arthropoda,3SI2N@50557|Insecta,44YWG@7147|Diptera,45JX2@7148|Nematocera	33208|Metazoa	S	Myotubularin-associated protein	MTMR12	GO:0003674,GO:0003824,GO:0004438,GO:0005575,GO:0005622,GO:0005623,GO:0005737,GO:0005829,GO:0006629,GO:0006644,GO:0006650,GO:0006661,GO:0006793,GO:0006796,GO:0006810,GO:0006950,GO:0006952,GO:0007275,GO:0007517,GO:0007519,GO:0007610,GO:0007626,GO:0008150,GO:0008152,GO:0008610,GO:0008654,GO:0009058,GO:0009605,GO:0009607,GO:0009617,GO:0009888,GO:0009987,GO:0014706,GO:0014902,GO:0014904,GO:0016311,GO:0016787,GO:0016788,GO:0016791,GO:0019208,GO:0019637,GO:0030154,GO:0030234,GO:0030258,GO:0032501,GO:0032502,GO:0042578,GO:0042692,GO:0042742,GO:0043207,GO:0044237,GO:0044238,GO:0044249,GO:0044255,GO:0044424,GO:0044444,GO:0044464,GO:0045017,GO:0046474,GO:0046486,GO:0046488,GO:0046839,GO:0046856,GO:0048468,GO:0048513,GO:0048731,GO:0048741,GO:0048747,GO:0048856,GO:0048869,GO:0050790,GO:0050829,GO:0050896,GO:0051146,GO:0051179,GO:0051234,GO:0051704,GO:0051707,GO:0052744,GO:0052866,GO:0055001,GO:0055002,GO:0060537,GO:0060538,GO:0061061,GO:0065007,GO:0065009,GO:0071704,GO:0090407,GO:0098542,GO:0098772,GO:1901576,GO:1901998	-	ko:K18085	-	-	-	-	ko00000,ko01009	-	-	-	3-PAP,Myotub-related
CDS::tig00000302:300100-300472(-)	7176.CPIJ019039-PA	1.05e-77	233.0	KOG1056@1|root,KOG1056@2759|Eukaryota,38C5P@33154|Opisthokonta,3B9DN@33208|Metazoa,3CU4N@33213|Bilateria,41WU1@6656|Arthropoda,3SJY4@50557|Insecta	33208|Metazoa	PT	G-protein coupled receptor activity. It is involved in the biological process described with G-protein coupled receptor signaling pathway	GPRMGL5	GO:0003674,GO:0004888,GO:0004930,GO:0005575,GO:0005623,GO:0005886,GO:0005887,GO:0007154,GO:0007165,GO:0007166,GO:0007186,GO:0007187,GO:0007188,GO:0007193,GO:0007196,GO:0007200,GO:0007215,GO:0007216,GO:0007610,GO:0007631,GO:0008066,GO:0008150,GO:0008343,GO:0009636,GO:0009987,GO:0010646,GO:0016020,GO:0016021,GO:0017085,GO:0023051,GO:0023052,GO:0030425,GO:0030534,GO:0031224,GO:0031226,GO:0032501,GO:0036477,GO:0038023,GO:0042221,GO:0042734,GO:0042995,GO:0043005,GO:0044425,GO:0044456,GO:0044459,GO:0044463,GO:0044464,GO:0045202,GO:0050789,GO:0050794,GO:0050804,GO:0050896,GO:0051716,GO:0051966,GO:0060089,GO:0065007,GO:0071944,GO:0097060,GO:0097447,GO:0097458,GO:0098590,GO:0098793,GO:0099177,GO:0120025,GO:0120038	-	ko:K04603,ko:K04605,ko:K04611	ko04020,ko04068,ko04072,ko04080,ko04540,ko04720,ko04723,ko04724,ko04730,ko04742,ko04915,ko05030,map04020,map04068,map04072,map04080,map04540,map04720,map04723,map04724,map04730,map04742,map04915,map05030	-	-	-	ko00000,ko00001,ko01009,ko04030	9.A.14.7.1	-	-	7tm_3,ANF_receptor,NCD3G
CDS::tig00000303:137058-137346(+)	7176.CPIJ018530-PA	7.43e-55	172.0	2DEFE@1|root,2S5Q4@2759|Eukaryota,3A7IJ@33154|Opisthokonta,3BTD4@33208|Metazoa,3D984@33213|Bilateria,420QB@6656|Arthropoda,3SP5T@50557|Insecta,454AE@7147|Diptera,45J2Z@7148|Nematocera	33208|Metazoa	-	-	-	-	-	-	-	-	-	-	-	-	-	-	-
CDS::tig00000303:184533-185013(-)	43151.ADAC009431-PA	3.2e-35	137.0	COG4354@1|root,KOG1062@2759|Eukaryota,38C9Z@33154|Opisthokonta,3BAJR@33208|Metazoa,3CV1U@33213|Bilateria,41WEQ@6656|Arthropoda,3SJA4@50557|Insecta,45066@7147|Diptera,45FBJ@7148|Nematocera	33208|Metazoa	U	Adaptin C-terminal domain	AP1G1	GO:0000139,GO:0000226,GO:0000323,GO:0001654,GO:0001910,GO:0001912,GO:0002376,GO:0002478,GO:0002495,GO:0002504,GO:0002682,GO:0002684,GO:0002694,GO:0002696,GO:0002697,GO:0002699,GO:0002703,GO:0002705,GO:0002706,GO:0002708,GO:0002715,GO:0002717,GO:0002790,GO:0003674,GO:0005215,GO:0005488,GO:0005515,GO:0005518,GO:0005575,GO:0005622,GO:0005623,GO:0005737,GO:0005764,GO:0005765,GO:0005768,GO:0005773,GO:0005774,GO:0005794,GO:0005798,GO:0005802,GO:0005829,GO:0005856,GO:0006810,GO:0006886,GO:0006892,GO:0006896,GO:0006996,GO:0007010,GO:0007017,GO:0007034,GO:0007041,GO:0007275,GO:0007423,GO:0008022,GO:0008092,GO:0008104,GO:0008150,GO:0008565,GO:0009306,GO:0009605,GO:0009987,GO:0010256,GO:0012505,GO:0012506,GO:0012510,GO:0015031,GO:0015630,GO:0015833,GO:0016020,GO:0016032,GO:0016043,GO:0016050,GO:0016192,GO:0016482,GO:0017016,GO:0017137,GO:0017157,GO:0019882,GO:0019884,GO:0019886,GO:0019894,GO:0019899,GO:0021700,GO:0022607,GO:0030117,GO:0030118,GO:0030119,GO:0030120,GO:0030121,GO:0030125,GO:0030130,GO:0030131,GO:0030133,GO:0030135,GO:0030136,GO:0030140,GO:0030141,GO:0030154,GO:0030276,GO:0030658,GO:0030659,GO:0030660,GO:0030662,GO:0030665,GO:0030742,GO:0031090,GO:0031267,GO:0031341,GO:0031343,GO:0031347,GO:0031349,GO:0031410,GO:0031982,GO:0031984,GO:0032438,GO:0032501,GO:0032502,GO:0032588,GO:0032814,GO:0032816,GO:0032879,GO:0032940,GO:0032991,GO:0033036,GO:0033059,GO:0033363,GO:0034613,GO:0034622,GO:0035459,GO:0035646,GO:0035652,GO:0042269,GO:0042886,GO:0043226,GO:0043227,GO:0043228,GO:0043229,GO:0043231,GO:0043232,GO:0043300,GO:0043302,GO:0043321,GO:0043323,GO:0043473,GO:0043476,GO:0043482,GO:0043485,GO:0043933,GO:0044085,GO:0044403,GO:0044419,GO:0044422,GO:0044424,GO:0044425,GO:0044431,GO:0044433,GO:0044437,GO:0044444,GO:0044446,GO:0044464,GO:0044877,GO:0045088,GO:0045089,GO:0045176,GO:0045184,GO:0045921,GO:0045954,GO:0046903,GO:0046907,GO:0048002,GO:0048066,GO:0048193,GO:0048471,GO:0048475,GO:0048513,GO:0048518,GO:0048522,GO:0048583,GO:0048584,GO:0048731,GO:0048749,GO:0048753,GO:0048757,GO:0048856,GO:0048869,GO:0050690,GO:0050776,GO:0050778,GO:0050789,GO:0050794,GO:0050865,GO:0050867,GO:0050896,GO:0050931,GO:0051020,GO:0051046,GO:0051047,GO:0051049,GO:0051050,GO:0051179,GO:0051234,GO:0051249,GO:0051251,GO:0051641,GO:0051649,GO:0051704,GO:0051716,GO:0055037,GO:0060627,GO:0065003,GO:0065007,GO:0070727,GO:0071702,GO:0071705,GO:0071840,GO:0080134,GO:0090160,GO:0097708,GO:0098588,GO:0098791,GO:0098796,GO:0098805,GO:0098852,GO:0099503,GO:1903305,GO:1903307,GO:1903530,GO:1903532	-	ko:K12391,ko:K12400	ko04142,map04142	-	-	-	ko00000,ko00001,ko04131	-	-	-	Adaptin_N,Alpha_adaptinC2
CDS::tig00000303:187140-187354(-)	136037.KDQ65254	2e-15	72.8	COG4354@1|root,KOG1062@2759|Eukaryota,38C9Z@33154|Opisthokonta,3BAJR@33208|Metazoa,3CV1U@33213|Bilateria,41WEQ@6656|Arthropoda,3SJA4@50557|Insecta	33208|Metazoa	U	Protein transporter activity. It is involved in the biological process described with vesicle-mediated transport	-	GO:0001654,GO:0002790,GO:0003674,GO:0005215,GO:0005488,GO:0005515,GO:0005575,GO:0005622,GO:0005623,GO:0005737,GO:0005768,GO:0005794,GO:0005798,GO:0005802,GO:0006810,GO:0006886,GO:0006996,GO:0007275,GO:0007423,GO:0008104,GO:0008150,GO:0008565,GO:0009306,GO:0009987,GO:0010256,GO:0012505,GO:0012506,GO:0012510,GO:0015031,GO:0015833,GO:0016020,GO:0016043,GO:0016050,GO:0016192,GO:0022607,GO:0030117,GO:0030118,GO:0030119,GO:0030120,GO:0030121,GO:0030125,GO:0030130,GO:0030131,GO:0030133,GO:0030135,GO:0030136,GO:0030140,GO:0030141,GO:0030276,GO:0030658,GO:0030659,GO:0030660,GO:0030662,GO:0030665,GO:0031090,GO:0031410,GO:0031982,GO:0031984,GO:0032501,GO:0032502,GO:0032940,GO:0032991,GO:0033036,GO:0033363,GO:0034613,GO:0034622,GO:0035459,GO:0035652,GO:0042886,GO:0043226,GO:0043227,GO:0043229,GO:0043231,GO:0043933,GO:0044085,GO:0044422,GO:0044424,GO:0044425,GO:0044431,GO:0044433,GO:0044444,GO:0044446,GO:0044464,GO:0045176,GO:0045184,GO:0046903,GO:0046907,GO:0048475,GO:0048513,GO:0048731,GO:0048749,GO:0048856,GO:0051179,GO:0051234,GO:0051641,GO:0051649,GO:0055037,GO:0065003,GO:0070727,GO:0071702,GO:0071705,GO:0071840,GO:0097708,GO:0098588,GO:0098791,GO:0098796,GO:0098805,GO:0099503	-	ko:K12391,ko:K12400	ko04142,map04142	-	-	-	ko00000,ko00001,ko04131	-	-	-	Adaptin_N,Alpha_adaptinC2
CDS::tig00000303:189606-189767(-)	936053.I1CFJ9	4.46e-16	73.6	COG4354@1|root,KOG1062@2759|Eukaryota,38C9Z@33154|Opisthokonta,3NU8A@4751|Fungi,1GSFQ@112252|Fungi incertae sedis	4751|Fungi	U	Adaptin N terminal region	APL4	GO:0000139,GO:0003674,GO:0005215,GO:0005488,GO:0005515,GO:0005575,GO:0005622,GO:0005623,GO:0005737,GO:0005768,GO:0005794,GO:0005798,GO:0006810,GO:0006886,GO:0006892,GO:0006896,GO:0007034,GO:0008104,GO:0008150,GO:0008565,GO:0012505,GO:0012506,GO:0012510,GO:0015031,GO:0015833,GO:0016020,GO:0016192,GO:0016197,GO:0030117,GO:0030118,GO:0030119,GO:0030120,GO:0030121,GO:0030125,GO:0030130,GO:0030131,GO:0030133,GO:0030135,GO:0030136,GO:0030140,GO:0030276,GO:0030658,GO:0030659,GO:0030660,GO:0030662,GO:0030665,GO:0031090,GO:0031410,GO:0031982,GO:0031984,GO:0032991,GO:0033036,GO:0034613,GO:0042886,GO:0043226,GO:0043227,GO:0043229,GO:0043231,GO:0044422,GO:0044424,GO:0044425,GO:0044431,GO:0044433,GO:0044444,GO:0044446,GO:0044464,GO:0045184,GO:0046907,GO:0048193,GO:0048475,GO:0051179,GO:0051234,GO:0051641,GO:0051649,GO:0070727,GO:0071702,GO:0071705,GO:0097708,GO:0098588,GO:0098791,GO:0098796,GO:0098805	-	ko:K12391	ko04142,map04142	-	-	-	ko00000,ko00001,ko04131	-	-	-	Adaptin_N,Alpha_adaptinC2
CDS::tig00000305:7105-8690(-)	7176.CPIJ003274-PA	0.0	979.0	COG1269@1|root,KOG2189@2759|Eukaryota,38DQJ@33154|Opisthokonta,3BCUC@33208|Metazoa,3CVFN@33213|Bilateria,41VCF@6656|Arthropoda,3SGRS@50557|Insecta,450H9@7147|Diptera,45FRQ@7148|Nematocera	33208|Metazoa	P	Essential component of the vacuolar proton pump (V- ATPase), a multimeric enzyme that catalyzes the translocation of protons across the membranes. Required for assembly and activity of the V-ATPase	unc-32	GO:0000220,GO:0001666,GO:0002119,GO:0002164,GO:0003674,GO:0003824,GO:0005215,GO:0005488,GO:0005515,GO:0005575,GO:0005622,GO:0005623,GO:0005737,GO:0005773,GO:0005774,GO:0005886,GO:0006139,GO:0006163,GO:0006164,GO:0006725,GO:0006753,GO:0006754,GO:0006793,GO:0006796,GO:0006807,GO:0006810,GO:0006811,GO:0006812,GO:0006873,GO:0006885,GO:0006950,GO:0006952,GO:0007035,GO:0007154,GO:0007267,GO:0007268,GO:0007271,GO:0007275,GO:0008150,GO:0008152,GO:0008324,GO:0009058,GO:0009117,GO:0009123,GO:0009124,GO:0009126,GO:0009127,GO:0009141,GO:0009142,GO:0009144,GO:0009145,GO:0009150,GO:0009152,GO:0009156,GO:0009161,GO:0009165,GO:0009167,GO:0009168,GO:0009199,GO:0009201,GO:0009205,GO:0009206,GO:0009259,GO:0009260,GO:0009605,GO:0009607,GO:0009617,GO:0009628,GO:0009790,GO:0009791,GO:0009792,GO:0009987,GO:0010941,GO:0010942,GO:0015075,GO:0015077,GO:0015078,GO:0015318,GO:0015399,GO:0015405,GO:0015672,GO:0015985,GO:0015986,GO:0015988,GO:0015991,GO:0016020,GO:0016021,GO:0016043,GO:0016324,GO:0016462,GO:0016469,GO:0016471,GO:0016787,GO:0016817,GO:0016818,GO:0016887,GO:0017111,GO:0017144,GO:0018130,GO:0019438,GO:0019637,GO:0019693,GO:0019725,GO:0019829,GO:0019899,GO:0022607,GO:0022804,GO:0022853,GO:0022857,GO:0022890,GO:0023052,GO:0030003,GO:0030004,GO:0030641,GO:0031090,GO:0031224,GO:0032501,GO:0032502,GO:0032991,GO:0033176,GO:0033177,GO:0033179,GO:0033181,GO:0034220,GO:0034622,GO:0034641,GO:0034654,GO:0036293,GO:0036442,GO:0040011,GO:0040012,GO:0040013,GO:0042592,GO:0042623,GO:0042625,GO:0042626,GO:0042742,GO:0043067,GO:0043068,GO:0043207,GO:0043226,GO:0043227,GO:0043229,GO:0043231,GO:0043492,GO:0043933,GO:0044085,GO:0044237,GO:0044238,GO:0044249,GO:0044271,GO:0044281,GO:0044422,GO:0044424,GO:0044425,GO:0044437,GO:0044444,GO:0044446,GO:0044459,GO:0044464,GO:0044769,GO:0045177,GO:0045851,GO:0046034,GO:0046390,GO:0046483,GO:0046961,GO:0048518,GO:0048519,GO:0048522,GO:0048856,GO:0048878,GO:0050789,GO:0050794,GO:0050801,GO:0050830,GO:0050896,GO:0051117,GO:0051179,GO:0051234,GO:0051452,GO:0051453,GO:0051704,GO:0051707,GO:0055067,GO:0055080,GO:0055082,GO:0055085,GO:0055086,GO:0065003,GO:0065007,GO:0065008,GO:0070070,GO:0070071,GO:0070072,GO:0070482,GO:0071704,GO:0071840,GO:0071944,GO:0072521,GO:0072522,GO:0090407,GO:0090662,GO:0098542,GO:0098588,GO:0098590,GO:0098655,GO:0098660,GO:0098662,GO:0098771,GO:0098796,GO:0098797,GO:0098805,GO:0098916,GO:0099131,GO:0099132,GO:0099536,GO:0099537,GO:1901135,GO:1901137,GO:1901293,GO:1901360,GO:1901362,GO:1901564,GO:1901566,GO:1901576,GO:1902600	-	ko:K02154	ko00190,ko01100,ko04142,ko04145,ko04721,ko04966,ko05110,ko05120,ko05152,ko05165,ko05323,map00190,map01100,map04142,map04145,map04721,map04966,map05110,map05120,map05152,map05165,map05323	M00160	-	-	ko00000,ko00001,ko00002,ko04147	3.A.2.2	-	-	V_ATPase_I
CDS::tig00000305:8755-9268(-)	7176.CPIJ003274-PA	5.1e-108	333.0	COG1269@1|root,KOG2189@2759|Eukaryota,38DQJ@33154|Opisthokonta,3BCUC@33208|Metazoa,3CVFN@33213|Bilateria,41VCF@6656|Arthropoda,3SGRS@50557|Insecta,450H9@7147|Diptera,45FRQ@7148|Nematocera	33208|Metazoa	P	Essential component of the vacuolar proton pump (V- ATPase), a multimeric enzyme that catalyzes the translocation of protons across the membranes. Required for assembly and activity of the V-ATPase	unc-32	GO:0000220,GO:0001666,GO:0002119,GO:0002164,GO:0003674,GO:0003824,GO:0005215,GO:0005488,GO:0005515,GO:0005575,GO:0005622,GO:0005623,GO:0005737,GO:0005773,GO:0005774,GO:0005886,GO:0006139,GO:0006163,GO:0006164,GO:0006725,GO:0006753,GO:0006754,GO:0006793,GO:0006796,GO:0006807,GO:0006810,GO:0006811,GO:0006812,GO:0006873,GO:0006885,GO:0006950,GO:0006952,GO:0007035,GO:0007154,GO:0007267,GO:0007268,GO:0007271,GO:0007275,GO:0008150,GO:0008152,GO:0008324,GO:0009058,GO:0009117,GO:0009123,GO:0009124,GO:0009126,GO:0009127,GO:0009141,GO:0009142,GO:0009144,GO:0009145,GO:0009150,GO:0009152,GO:0009156,GO:0009161,GO:0009165,GO:0009167,GO:0009168,GO:0009199,GO:0009201,GO:0009205,GO:0009206,GO:0009259,GO:0009260,GO:0009605,GO:0009607,GO:0009617,GO:0009628,GO:0009790,GO:0009791,GO:0009792,GO:0009987,GO:0010941,GO:0010942,GO:0015075,GO:0015077,GO:0015078,GO:0015318,GO:0015399,GO:0015405,GO:0015672,GO:0015985,GO:0015986,GO:0015988,GO:0015991,GO:0016020,GO:0016021,GO:0016043,GO:0016324,GO:0016462,GO:0016469,GO:0016471,GO:0016787,GO:0016817,GO:0016818,GO:0016887,GO:0017111,GO:0017144,GO:0018130,GO:0019438,GO:0019637,GO:0019693,GO:0019725,GO:0019829,GO:0019899,GO:0022607,GO:0022804,GO:0022853,GO:0022857,GO:0022890,GO:0023052,GO:0030003,GO:0030004,GO:0030641,GO:0031090,GO:0031224,GO:0032501,GO:0032502,GO:0032991,GO:0033176,GO:0033177,GO:0033179,GO:0033181,GO:0034220,GO:0034622,GO:0034641,GO:0034654,GO:0036293,GO:0036442,GO:0040011,GO:0040012,GO:0040013,GO:0042592,GO:0042623,GO:0042625,GO:0042626,GO:0042742,GO:0043067,GO:0043068,GO:0043207,GO:0043226,GO:0043227,GO:0043229,GO:0043231,GO:0043492,GO:0043933,GO:0044085,GO:0044237,GO:0044238,GO:0044249,GO:0044271,GO:0044281,GO:0044422,GO:0044424,GO:0044425,GO:0044437,GO:0044444,GO:0044446,GO:0044459,GO:0044464,GO:0044769,GO:0045177,GO:0045851,GO:0046034,GO:0046390,GO:0046483,GO:0046961,GO:0048518,GO:0048519,GO:0048522,GO:0048856,GO:0048878,GO:0050789,GO:0050794,GO:0050801,GO:0050830,GO:0050896,GO:0051117,GO:0051179,GO:0051234,GO:0051452,GO:0051453,GO:0051704,GO:0051707,GO:0055067,GO:0055080,GO:0055082,GO:0055085,GO:0055086,GO:0065003,GO:0065007,GO:0065008,GO:0070070,GO:0070071,GO:0070072,GO:0070482,GO:0071704,GO:0071840,GO:0071944,GO:0072521,GO:0072522,GO:0090407,GO:0090662,GO:0098542,GO:0098588,GO:0098590,GO:0098655,GO:0098660,GO:0098662,GO:0098771,GO:0098796,GO:0098797,GO:0098805,GO:0098916,GO:0099131,GO:0099132,GO:0099536,GO:0099537,GO:1901135,GO:1901137,GO:1901293,GO:1901360,GO:1901362,GO:1901564,GO:1901566,GO:1901576,GO:1902600	-	ko:K02154	ko00190,ko01100,ko04142,ko04145,ko04721,ko04966,ko05110,ko05120,ko05152,ko05165,ko05323,map00190,map01100,map04142,map04145,map04721,map04966,map05110,map05120,map05152,map05165,map05323	M00160	-	-	ko00000,ko00001,ko00002,ko04147	3.A.2.2	-	-	V_ATPase_I
CDS::tig00000305:9333-9450(-)	7222.FBpp0151358	8.8e-13	65.1	COG1269@1|root,KOG2189@2759|Eukaryota,38DQJ@33154|Opisthokonta,3BCUC@33208|Metazoa,3CVFN@33213|Bilateria,41VCF@6656|Arthropoda,3SG7A@50557|Insecta,44ZGN@7147|Diptera,45N63@7214|Drosophilidae	33208|Metazoa	C	Essential component of the vacuolar proton pump (V- ATPase), a multimeric enzyme that catalyzes the translocation of protons across the membranes. Required for assembly and activity of the V-ATPase	unc-32	GO:0000220,GO:0001654,GO:0001666,GO:0001763,GO:0002009,GO:0002119,GO:0002164,GO:0003674,GO:0003824,GO:0005215,GO:0005488,GO:0005515,GO:0005516,GO:0005575,GO:0005622,GO:0005623,GO:0005737,GO:0005768,GO:0005769,GO:0005773,GO:0005774,GO:0005886,GO:0006139,GO:0006163,GO:0006164,GO:0006725,GO:0006753,GO:0006754,GO:0006793,GO:0006796,GO:0006807,GO:0006810,GO:0006811,GO:0006812,GO:0006873,GO:0006885,GO:0006914,GO:0006950,GO:0006952,GO:0007035,GO:0007154,GO:0007165,GO:0007267,GO:0007268,GO:0007271,GO:0007275,GO:0007423,GO:0007424,GO:0007430,GO:0008021,GO:0008150,GO:0008152,GO:0008324,GO:0009056,GO:0009058,GO:0009117,GO:0009123,GO:0009124,GO:0009126,GO:0009127,GO:0009141,GO:0009142,GO:0009144,GO:0009145,GO:0009150,GO:0009152,GO:0009156,GO:0009161,GO:0009165,GO:0009167,GO:0009168,GO:0009199,GO:0009201,GO:0009205,GO:0009206,GO:0009259,GO:0009260,GO:0009314,GO:0009416,GO:0009605,GO:0009607,GO:0009617,GO:0009628,GO:0009653,GO:0009790,GO:0009791,GO:0009792,GO:0009881,GO:0009888,GO:0009987,GO:0010941,GO:0010942,GO:0012505,GO:0015075,GO:0015077,GO:0015078,GO:0015318,GO:0015399,GO:0015405,GO:0015672,GO:0015985,GO:0015986,GO:0015988,GO:0015991,GO:0016020,GO:0016021,GO:0016043,GO:0016236,GO:0016324,GO:0016462,GO:0016469,GO:0016471,GO:0016787,GO:0016817,GO:0016818,GO:0016887,GO:0017111,GO:0017144,GO:0018130,GO:0019438,GO:0019637,GO:0019693,GO:0019725,GO:0019829,GO:0019899,GO:0022411,GO:0022607,GO:0022804,GO:0022853,GO:0022857,GO:0022890,GO:0023052,GO:0030003,GO:0030004,GO:0030133,GO:0030641,GO:0031090,GO:0031224,GO:0031410,GO:0031982,GO:0032501,GO:0032502,GO:0032984,GO:0032991,GO:0033176,GO:0033177,GO:0033179,GO:0034220,GO:0034622,GO:0034641,GO:0034654,GO:0035239,GO:0035295,GO:0036293,GO:0036442,GO:0038023,GO:0040011,GO:0040012,GO:0040013,GO:0042592,GO:0042623,GO:0042625,GO:0042626,GO:0042742,GO:0043067,GO:0043068,GO:0043207,GO:0043226,GO:0043227,GO:0043229,GO:0043231,GO:0043492,GO:0043933,GO:0044085,GO:0044237,GO:0044238,GO:0044248,GO:0044249,GO:0044271,GO:0044281,GO:0044422,GO:0044424,GO:0044425,GO:0044437,GO:0044444,GO:0044446,GO:0044456,GO:0044459,GO:0044464,GO:0044769,GO:0045177,GO:0045202,GO:0045851,GO:0046034,GO:0046390,GO:0046483,GO:0046961,GO:0048513,GO:0048518,GO:0048519,GO:0048522,GO:0048729,GO:0048731,GO:0048749,GO:0048754,GO:0048856,GO:0048878,GO:0050789,GO:0050794,GO:0050801,GO:0050830,GO:0050896,GO:0051117,GO:0051179,GO:0051234,GO:0051452,GO:0051453,GO:0051704,GO:0051707,GO:0051716,GO:0055067,GO:0055080,GO:0055082,GO:0055085,GO:0055086,GO:0060089,GO:0060429,GO:0060446,GO:0060541,GO:0060562,GO:0061138,GO:0061919,GO:0065003,GO:0065007,GO:0065008,GO:0070070,GO:0070071,GO:0070072,GO:0070382,GO:0070482,GO:0071704,GO:0071840,GO:0071944,GO:0072521,GO:0072522,GO:0090407,GO:0090662,GO:0097352,GO:0097458,GO:0097708,GO:0098542,GO:0098588,GO:0098590,GO:0098655,GO:0098660,GO:0098662,GO:0098771,GO:0098793,GO:0098796,GO:0098805,GO:0098916,GO:0099131,GO:0099132,GO:0099503,GO:0099536,GO:0099537,GO:1901135,GO:1901137,GO:1901293,GO:1901360,GO:1901362,GO:1901564,GO:1901566,GO:1901576,GO:1902600	-	ko:K02154	ko00190,ko01100,ko04142,ko04145,ko04721,ko04966,ko05110,ko05120,ko05152,ko05165,ko05323,map00190,map01100,map04142,map04145,map04721,map04966,map05110,map05120,map05152,map05165,map05323	M00160	-	-	ko00000,ko00001,ko00002,ko04147	3.A.2.2	-	-	V_ATPase_I
CDS::tig00000305:45510-45676(+)	7091.BGIBMGA011411-TA	5.26e-18	79.7	2BVVF@1|root,2RZII@2759|Eukaryota,38H6P@33154|Opisthokonta,3BGG7@33208|Metazoa,3D0D1@33213|Bilateria,41YYD@6656|Arthropoda,3SHUW@50557|Insecta,44776@7088|Lepidoptera	33208|Metazoa	S	CUE domain-containing protein	CUEDC2	GO:0001817,GO:0001818,GO:0002682,GO:0002683,GO:0002697,GO:0002698,GO:0002700,GO:0002701,GO:0002718,GO:0002719,GO:0003674,GO:0005575,GO:0005622,GO:0005623,GO:0005634,GO:0005635,GO:0005654,GO:0005737,GO:0005829,GO:0008150,GO:0010935,GO:0010936,GO:0012505,GO:0016020,GO:0031090,GO:0031347,GO:0031348,GO:0031965,GO:0031967,GO:0031974,GO:0031975,GO:0031981,GO:0032101,GO:0032102,GO:0043226,GO:0043227,GO:0043229,GO:0043231,GO:0043233,GO:0044422,GO:0044424,GO:0044428,GO:0044444,GO:0044446,GO:0044464,GO:0048519,GO:0048583,GO:0048585,GO:0050727,GO:0050728,GO:0050776,GO:0050777,GO:0050789,GO:0051239,GO:0051241,GO:0065007,GO:0070013,GO:0080134,GO:1900015,GO:1900016	-	-	-	-	-	-	-	-	-	-	CUE
CDS::tig00000305:56102-56255(-)	7176.CPIJ003276-PA	1.87e-24	97.4	COG1428@1|root,KOG4235@2759|Eukaryota,38FI8@33154|Opisthokonta,3BABN@33208|Metazoa,3CZXP@33213|Bilateria,41Z3E@6656|Arthropoda,3SMB8@50557|Insecta,44ZKU@7147|Diptera,45CR5@7148|Nematocera	33208|Metazoa	F	Deoxynucleoside kinase	TK2	GO:0000002,GO:0000166,GO:0003674,GO:0003824,GO:0004137,GO:0004797,GO:0005488,GO:0005524,GO:0005575,GO:0005622,GO:0005623,GO:0005737,GO:0005739,GO:0005759,GO:0006139,GO:0006165,GO:0006213,GO:0006220,GO:0006221,GO:0006230,GO:0006259,GO:0006260,GO:0006261,GO:0006264,GO:0006725,GO:0006753,GO:0006793,GO:0006796,GO:0006807,GO:0006996,GO:0007005,GO:0008144,GO:0008150,GO:0008152,GO:0008655,GO:0009058,GO:0009059,GO:0009116,GO:0009117,GO:0009120,GO:0009123,GO:0009124,GO:0009129,GO:0009130,GO:0009132,GO:0009156,GO:0009157,GO:0009161,GO:0009162,GO:0009163,GO:0009165,GO:0009173,GO:0009174,GO:0009218,GO:0009220,GO:0009259,GO:0009260,GO:0009262,GO:0009987,GO:0016043,GO:0016301,GO:0016310,GO:0016740,GO:0016772,GO:0017076,GO:0018130,GO:0019136,GO:0019205,GO:0019206,GO:0019438,GO:0019637,GO:0019693,GO:0030554,GO:0031974,GO:0032042,GO:0032553,GO:0032555,GO:0032559,GO:0034404,GO:0034641,GO:0034645,GO:0034654,GO:0035639,GO:0036094,GO:0043094,GO:0043097,GO:0043167,GO:0043168,GO:0043170,GO:0043174,GO:0043226,GO:0043227,GO:0043229,GO:0043231,GO:0043233,GO:0044237,GO:0044238,GO:0044249,GO:0044260,GO:0044271,GO:0044281,GO:0044283,GO:0044422,GO:0044424,GO:0044429,GO:0044444,GO:0044446,GO:0044464,GO:0046044,GO:0046092,GO:0046104,GO:0046125,GO:0046134,GO:0046390,GO:0046483,GO:0046939,GO:0055086,GO:0070013,GO:0071704,GO:0071840,GO:0071897,GO:0072527,GO:0072528,GO:0090304,GO:0090407,GO:0097159,GO:0097367,GO:1901135,GO:1901137,GO:1901265,GO:1901293,GO:1901360,GO:1901362,GO:1901363,GO:1901564,GO:1901566,GO:1901576,GO:1901657,GO:1901659	2.7.1.145,2.7.1.21	ko:K00857,ko:K05961	ko00240,ko00983,ko01100,map00240,map00983,map01100	-	R01567,R02099,R08233	RC00002,RC00017	ko00000,ko00001,ko01000	-	-	-	dNK
CDS::tig00000305:60479-60799(-)	7176.CPIJ003276-PA	1.71e-67	209.0	COG1428@1|root,KOG4235@2759|Eukaryota,38FI8@33154|Opisthokonta,3BABN@33208|Metazoa,3CZXP@33213|Bilateria,41Z3E@6656|Arthropoda,3SMB8@50557|Insecta,44ZKU@7147|Diptera,45CR5@7148|Nematocera	33208|Metazoa	F	Deoxynucleoside kinase	TK2	GO:0000002,GO:0000166,GO:0003674,GO:0003824,GO:0004137,GO:0004797,GO:0005488,GO:0005524,GO:0005575,GO:0005622,GO:0005623,GO:0005737,GO:0005739,GO:0005759,GO:0006139,GO:0006165,GO:0006213,GO:0006220,GO:0006221,GO:0006230,GO:0006259,GO:0006260,GO:0006261,GO:0006264,GO:0006725,GO:0006753,GO:0006793,GO:0006796,GO:0006807,GO:0006996,GO:0007005,GO:0008144,GO:0008150,GO:0008152,GO:0008655,GO:0009058,GO:0009059,GO:0009116,GO:0009117,GO:0009120,GO:0009123,GO:0009124,GO:0009129,GO:0009130,GO:0009132,GO:0009156,GO:0009157,GO:0009161,GO:0009162,GO:0009163,GO:0009165,GO:0009173,GO:0009174,GO:0009218,GO:0009220,GO:0009259,GO:0009260,GO:0009262,GO:0009987,GO:0016043,GO:0016301,GO:0016310,GO:0016740,GO:0016772,GO:0017076,GO:0018130,GO:0019136,GO:0019205,GO:0019206,GO:0019438,GO:0019637,GO:0019693,GO:0030554,GO:0031974,GO:0032042,GO:0032553,GO:0032555,GO:0032559,GO:0034404,GO:0034641,GO:0034645,GO:0034654,GO:0035639,GO:0036094,GO:0043094,GO:0043097,GO:0043167,GO:0043168,GO:0043170,GO:0043174,GO:0043226,GO:0043227,GO:0043229,GO:0043231,GO:0043233,GO:0044237,GO:0044238,GO:0044249,GO:0044260,GO:0044271,GO:0044281,GO:0044283,GO:0044422,GO:0044424,GO:0044429,GO:0044444,GO:0044446,GO:0044464,GO:0046044,GO:0046092,GO:0046104,GO:0046125,GO:0046134,GO:0046390,GO:0046483,GO:0046939,GO:0055086,GO:0070013,GO:0071704,GO:0071840,GO:0071897,GO:0072527,GO:0072528,GO:0090304,GO:0090407,GO:0097159,GO:0097367,GO:1901135,GO:1901137,GO:1901265,GO:1901293,GO:1901360,GO:1901362,GO:1901363,GO:1901564,GO:1901566,GO:1901576,GO:1901657,GO:1901659	2.7.1.145,2.7.1.21	ko:K00857,ko:K05961	ko00240,ko00983,ko01100,map00240,map00983,map01100	-	R01567,R02099,R08233	RC00002,RC00017	ko00000,ko00001,ko01000	-	-	-	dNK
CDS::tig00000305:56102-56255(-)	7176.CPIJ003276-PA	1.87e-24	97.4	COG1428@1|root,KOG4235@2759|Eukaryota,38FI8@33154|Opisthokonta,3BABN@33208|Metazoa,3CZXP@33213|Bilateria,41Z3E@6656|Arthropoda,3SMB8@50557|Insecta,44ZKU@7147|Diptera,45CR5@7148|Nematocera	33208|Metazoa	F	Deoxynucleoside kinase	TK2	GO:0000002,GO:0000166,GO:0003674,GO:0003824,GO:0004137,GO:0004797,GO:0005488,GO:0005524,GO:0005575,GO:0005622,GO:0005623,GO:0005737,GO:0005739,GO:0005759,GO:0006139,GO:0006165,GO:0006213,GO:0006220,GO:0006221,GO:0006230,GO:0006259,GO:0006260,GO:0006261,GO:0006264,GO:0006725,GO:0006753,GO:0006793,GO:0006796,GO:0006807,GO:0006996,GO:0007005,GO:0008144,GO:0008150,GO:0008152,GO:0008655,GO:0009058,GO:0009059,GO:0009116,GO:0009117,GO:0009120,GO:0009123,GO:0009124,GO:0009129,GO:0009130,GO:0009132,GO:0009156,GO:0009157,GO:0009161,GO:0009162,GO:0009163,GO:0009165,GO:0009173,GO:0009174,GO:0009218,GO:0009220,GO:0009259,GO:0009260,GO:0009262,GO:0009987,GO:0016043,GO:0016301,GO:0016310,GO:0016740,GO:0016772,GO:0017076,GO:0018130,GO:0019136,GO:0019205,GO:0019206,GO:0019438,GO:0019637,GO:0019693,GO:0030554,GO:0031974,GO:0032042,GO:0032553,GO:0032555,GO:0032559,GO:0034404,GO:0034641,GO:0034645,GO:0034654,GO:0035639,GO:0036094,GO:0043094,GO:0043097,GO:0043167,GO:0043168,GO:0043170,GO:0043174,GO:0043226,GO:0043227,GO:0043229,GO:0043231,GO:0043233,GO:0044237,GO:0044238,GO:0044249,GO:0044260,GO:0044271,GO:0044281,GO:0044283,GO:0044422,GO:0044424,GO:0044429,GO:0044444,GO:0044446,GO:0044464,GO:0046044,GO:0046092,GO:0046104,GO:0046125,GO:0046134,GO:0046390,GO:0046483,GO:0046939,GO:0055086,GO:0070013,GO:0071704,GO:0071840,GO:0071897,GO:0072527,GO:0072528,GO:0090304,GO:0090407,GO:0097159,GO:0097367,GO:1901135,GO:1901137,GO:1901265,GO:1901293,GO:1901360,GO:1901362,GO:1901363,GO:1901564,GO:1901566,GO:1901576,GO:1901657,GO:1901659	2.7.1.145,2.7.1.21	ko:K00857,ko:K05961	ko00240,ko00983,ko01100,map00240,map00983,map01100	-	R01567,R02099,R08233	RC00002,RC00017	ko00000,ko00001,ko01000	-	-	-	dNK
CDS::tig00000305:80393-80492(+)	34740.HMEL016792-PA	8.29e-19	80.1	COG5136@1|root,KOG3454@2759|Eukaryota,39W5M@33154|Opisthokonta,3BSPY@33208|Metazoa,3CRWZ@33213|Bilateria,41ZCW@6656|Arthropoda,3SKWK@50557|Insecta,444YK@7088|Lepidoptera	33208|Metazoa	A	Component of the U1 snRNP, which is essential for recognition of the pre-mRNA 5' splice-site and the subsequent assembly of the spliceosome. U1-C is directly involved in initial 5' splice-site recognition for both constitutive and regulated alternative splicing. The interaction with the 5' splice-site seems to precede base-pairing between the pre-mRNA and the U1 snRNA	SNRPC	GO:0000243,GO:0000245,GO:0000375,GO:0000377,GO:0000381,GO:0000387,GO:0000395,GO:0000398,GO:0003674,GO:0003676,GO:0003723,GO:0003727,GO:0005488,GO:0005515,GO:0005575,GO:0005622,GO:0005623,GO:0005634,GO:0005654,GO:0005681,GO:0005684,GO:0005685,GO:0006139,GO:0006376,GO:0006396,GO:0006397,GO:0006725,GO:0006807,GO:0008150,GO:0008152,GO:0008270,GO:0008380,GO:0009987,GO:0010467,GO:0010468,GO:0015030,GO:0016043,GO:0016070,GO:0016071,GO:0016604,GO:0019219,GO:0019222,GO:0022607,GO:0022613,GO:0022618,GO:0030532,GO:0030627,GO:0031323,GO:0031974,GO:0031981,GO:0032991,GO:0034622,GO:0034641,GO:0036002,GO:0042802,GO:0042803,GO:0043021,GO:0043167,GO:0043169,GO:0043170,GO:0043226,GO:0043227,GO:0043229,GO:0043231,GO:0043233,GO:0043484,GO:0043933,GO:0044085,GO:0044237,GO:0044238,GO:0044422,GO:0044424,GO:0044428,GO:0044446,GO:0044451,GO:0044464,GO:0044877,GO:0045292,GO:0046483,GO:0046872,GO:0046914,GO:0046983,GO:0048024,GO:0050684,GO:0050789,GO:0050794,GO:0051171,GO:0051252,GO:0060255,GO:0065003,GO:0065007,GO:0070013,GO:0070990,GO:0071010,GO:0071704,GO:0071826,GO:0071840,GO:0080090,GO:0090304,GO:0097159,GO:0097525,GO:0120114,GO:1901360,GO:1901363,GO:1903311,GO:1990446,GO:1990904	-	ko:K11095	ko03040,map03040	M00351	-	-	ko00000,ko00001,ko00002,ko03041	-	-	-	zf-U1
CDS::tig00000305:80552-80879(+)	7176.CPIJ003277-PA	2.11e-29	109.0	COG5136@1|root,KOG3454@2759|Eukaryota,39W5M@33154|Opisthokonta,3BSPY@33208|Metazoa,3CRWZ@33213|Bilateria,41ZCW@6656|Arthropoda,3SKWK@50557|Insecta,453G4@7147|Diptera,45HXU@7148|Nematocera	33208|Metazoa	A	U1 snRNP, which is essential for recognition of the pre-mRNA 5' splice-site and the subsequent assembly of the spliceosome. U1-C is directly involved in initial 5' splice-site recognition for both constitutive and regulated alternative splicing. The interaction with the 5' splice-site seems to precede base-pairing between the pre-mRNA and the U1 snRNA	SNRPC	GO:0000243,GO:0000245,GO:0000375,GO:0000377,GO:0000381,GO:0000387,GO:0000395,GO:0000398,GO:0003674,GO:0003676,GO:0003723,GO:0003727,GO:0005488,GO:0005515,GO:0005575,GO:0005622,GO:0005623,GO:0005634,GO:0005654,GO:0005681,GO:0005684,GO:0005685,GO:0006139,GO:0006376,GO:0006396,GO:0006397,GO:0006725,GO:0006807,GO:0008150,GO:0008152,GO:0008270,GO:0008380,GO:0009987,GO:0010467,GO:0010468,GO:0015030,GO:0016043,GO:0016070,GO:0016071,GO:0016604,GO:0019219,GO:0019222,GO:0022607,GO:0022613,GO:0022618,GO:0030532,GO:0030627,GO:0031323,GO:0031974,GO:0031981,GO:0032991,GO:0034622,GO:0034641,GO:0036002,GO:0042802,GO:0042803,GO:0043021,GO:0043167,GO:0043169,GO:0043170,GO:0043226,GO:0043227,GO:0043229,GO:0043231,GO:0043233,GO:0043484,GO:0043933,GO:0044085,GO:0044237,GO:0044238,GO:0044422,GO:0044424,GO:0044428,GO:0044446,GO:0044451,GO:0044464,GO:0044877,GO:0045292,GO:0046483,GO:0046872,GO:0046914,GO:0046983,GO:0048024,GO:0050684,GO:0050789,GO:0050794,GO:0051171,GO:0051252,GO:0060255,GO:0065003,GO:0065007,GO:0070013,GO:0070990,GO:0071010,GO:0071704,GO:0071826,GO:0071840,GO:0080090,GO:0090304,GO:0097159,GO:0097525,GO:0120114,GO:1901360,GO:1901363,GO:1903311,GO:1990446,GO:1990904	-	ko:K11095	ko03040,map03040	M00351	-	-	ko00000,ko00001,ko00002,ko03041	-	-	-	zf-U1
CDS::tig00000305:122835-123096(-)	7176.CPIJ003280-PA	1.33e-55	184.0	28J0Z@1|root,2QRCZ@2759|Eukaryota,39R20@33154|Opisthokonta,3BG8R@33208|Metazoa,3D1GV@33213|Bilateria,41TFE@6656|Arthropoda,3SJ5Y@50557|Insecta,44YKT@7147|Diptera,45EDH@7148|Nematocera	33208|Metazoa	-	-	-	GO:0005575,GO:0016020,GO:0016021,GO:0031224,GO:0044425	-	-	-	-	-	-	-	-	-	-	Zona_pellucida
CDS::tig00000305:130312-130419(-)	7159.AAEL013524-PA	6.67e-15	68.6	28J0Z@1|root,2QRCZ@2759|Eukaryota,39R20@33154|Opisthokonta,3BG8R@33208|Metazoa,3D1GV@33213|Bilateria,41TFE@6656|Arthropoda,3SJ5Y@50557|Insecta,44YKT@7147|Diptera,45EDH@7148|Nematocera	33208|Metazoa	-	-	-	GO:0005575,GO:0016020,GO:0016021,GO:0031224,GO:0044425	-	-	-	-	-	-	-	-	-	-	Zona_pellucida
CDS::tig00000305:216153-216564(-)	7176.CPIJ003282-PA	8.96e-97	284.0	KOG4745@1|root,KOG4745@2759|Eukaryota,38NPT@33154|Opisthokonta,3BF77@33208|Metazoa,3CZFM@33213|Bilateria,420I3@6656|Arthropoda,3SNNP@50557|Insecta,4536B@7147|Diptera,45IDF@7148|Nematocera	33208|Metazoa	O	Tissue inhibitor of metalloproteinase family.	TIMP3	GO:0001101,GO:0001932,GO:0001933,GO:0002009,GO:0002020,GO:0002165,GO:0002576,GO:0003008,GO:0003674,GO:0004857,GO:0004866,GO:0005488,GO:0005515,GO:0005575,GO:0005576,GO:0005604,GO:0005615,GO:0005622,GO:0005623,GO:0005737,GO:0006810,GO:0006887,GO:0006950,GO:0007155,GO:0007162,GO:0007275,GO:0007399,GO:0007417,GO:0007419,GO:0007424,GO:0007426,GO:0007444,GO:0007472,GO:0007476,GO:0007552,GO:0007560,GO:0007568,GO:0007584,GO:0007600,GO:0007601,GO:0008150,GO:0008191,GO:0008270,GO:0009314,GO:0009416,GO:0009453,GO:0009605,GO:0009611,GO:0009612,GO:0009628,GO:0009653,GO:0009719,GO:0009725,GO:0009791,GO:0009886,GO:0009887,GO:0009888,GO:0009892,GO:0009894,GO:0009895,GO:0009966,GO:0009967,GO:0009968,GO:0009987,GO:0009991,GO:0010033,GO:0010243,GO:0010466,GO:0010563,GO:0010605,GO:0010646,GO:0010647,GO:0010648,GO:0010941,GO:0010942,GO:0010951,GO:0012505,GO:0014070,GO:0016043,GO:0016192,GO:0019220,GO:0019222,GO:0019899,GO:0022407,GO:0022408,GO:0022610,GO:0023051,GO:0023056,GO:0023057,GO:0030141,GO:0030155,GO:0030162,GO:0030198,GO:0030234,GO:0030414,GO:0030425,GO:0031012,GO:0031089,GO:0031099,GO:0031323,GO:0031324,GO:0031329,GO:0031330,GO:0031399,GO:0031400,GO:0031410,GO:0031667,GO:0031974,GO:0031982,GO:0031983,GO:0032268,GO:0032269,GO:0032501,GO:0032502,GO:0032940,GO:0033273,GO:0034774,GO:0035107,GO:0035114,GO:0035120,GO:0035202,GO:0035220,GO:0035239,GO:0035295,GO:0036477,GO:0040007,GO:0040011,GO:0042060,GO:0042176,GO:0042177,GO:0042221,GO:0042246,GO:0042325,GO:0042326,GO:0042330,GO:0042331,GO:0042493,GO:0042827,GO:0042981,GO:0042995,GO:0043005,GO:0043062,GO:0043065,GO:0043067,GO:0043068,GO:0043086,GO:0043167,GO:0043169,GO:0043200,GO:0043226,GO:0043227,GO:0043229,GO:0043233,GO:0043408,GO:0043409,GO:0043627,GO:0044092,GO:0044421,GO:0044422,GO:0044424,GO:0044433,GO:0044444,GO:0044446,GO:0044463,GO:0044464,GO:0045055,GO:0045861,GO:0045936,GO:0046872,GO:0046903,GO:0046914,GO:0048513,GO:0048518,GO:0048519,GO:0048522,GO:0048523,GO:0048526,GO:0048563,GO:0048569,GO:0048583,GO:0048584,GO:0048585,GO:0048589,GO:0048646,GO:0048707,GO:0048729,GO:0048731,GO:0048736,GO:0048737,GO:0048856,GO:0050789,GO:0050790,GO:0050794,GO:0050877,GO:0050896,GO:0050953,GO:0051043,GO:0051045,GO:0051171,GO:0051172,GO:0051174,GO:0051179,GO:0051234,GO:0051246,GO:0051248,GO:0051336,GO:0051346,GO:0051593,GO:0051716,GO:0052547,GO:0052548,GO:0060205,GO:0060232,GO:0060255,GO:0060429,GO:0060541,GO:0060560,GO:0060562,GO:0061134,GO:0061135,GO:0062023,GO:0065007,GO:0065009,GO:0070013,GO:0070372,GO:0070373,GO:0070887,GO:0071310,GO:0071711,GO:0071840,GO:0080090,GO:0097447,GO:0097458,GO:0097708,GO:0098772,GO:0099503,GO:0120025,GO:0120038,GO:1901698,GO:1901700,GO:1902041,GO:1902043,GO:1902531,GO:1902532,GO:1903121,GO:1903984,GO:1904683,GO:1904684,GO:1905048,GO:1905049,GO:2001233,GO:2001235,GO:2001236,GO:2001238	-	ko:K16866	ko05205,ko05206,map05205,map05206	-	-	-	ko00000,ko00001	-	-	-	TIMP
CDS::tig00000305:216772-216920(-)	7176.CPIJ003282-PA	2.03e-23	94.0	KOG4745@1|root,KOG4745@2759|Eukaryota,38NPT@33154|Opisthokonta,3BF77@33208|Metazoa,3CZFM@33213|Bilateria,420I3@6656|Arthropoda,3SNNP@50557|Insecta,4536B@7147|Diptera,45IDF@7148|Nematocera	33208|Metazoa	O	Tissue inhibitor of metalloproteinase family.	TIMP3	GO:0001101,GO:0001932,GO:0001933,GO:0002009,GO:0002020,GO:0002165,GO:0002576,GO:0003008,GO:0003674,GO:0004857,GO:0004866,GO:0005488,GO:0005515,GO:0005575,GO:0005576,GO:0005604,GO:0005615,GO:0005622,GO:0005623,GO:0005737,GO:0006810,GO:0006887,GO:0006950,GO:0007155,GO:0007162,GO:0007275,GO:0007399,GO:0007417,GO:0007419,GO:0007424,GO:0007426,GO:0007444,GO:0007472,GO:0007476,GO:0007552,GO:0007560,GO:0007568,GO:0007584,GO:0007600,GO:0007601,GO:0008150,GO:0008191,GO:0008270,GO:0009314,GO:0009416,GO:0009453,GO:0009605,GO:0009611,GO:0009612,GO:0009628,GO:0009653,GO:0009719,GO:0009725,GO:0009791,GO:0009886,GO:0009887,GO:0009888,GO:0009892,GO:0009894,GO:0009895,GO:0009966,GO:0009967,GO:0009968,GO:0009987,GO:0009991,GO:0010033,GO:0010243,GO:0010466,GO:0010563,GO:0010605,GO:0010646,GO:0010647,GO:0010648,GO:0010941,GO:0010942,GO:0010951,GO:0012505,GO:0014070,GO:0016043,GO:0016192,GO:0019220,GO:0019222,GO:0019899,GO:0022407,GO:0022408,GO:0022610,GO:0023051,GO:0023056,GO:0023057,GO:0030141,GO:0030155,GO:0030162,GO:0030198,GO:0030234,GO:0030414,GO:0030425,GO:0031012,GO:0031089,GO:0031099,GO:0031323,GO:0031324,GO:0031329,GO:0031330,GO:0031399,GO:0031400,GO:0031410,GO:0031667,GO:0031974,GO:0031982,GO:0031983,GO:0032268,GO:0032269,GO:0032501,GO:0032502,GO:0032940,GO:0033273,GO:0034774,GO:0035107,GO:0035114,GO:0035120,GO:0035202,GO:0035220,GO:0035239,GO:0035295,GO:0036477,GO:0040007,GO:0040011,GO:0042060,GO:0042176,GO:0042177,GO:0042221,GO:0042246,GO:0042325,GO:0042326,GO:0042330,GO:0042331,GO:0042493,GO:0042827,GO:0042981,GO:0042995,GO:0043005,GO:0043062,GO:0043065,GO:0043067,GO:0043068,GO:0043086,GO:0043167,GO:0043169,GO:0043200,GO:0043226,GO:0043227,GO:0043229,GO:0043233,GO:0043408,GO:0043409,GO:0043627,GO:0044092,GO:0044421,GO:0044422,GO:0044424,GO:0044433,GO:0044444,GO:0044446,GO:0044463,GO:0044464,GO:0045055,GO:0045861,GO:0045936,GO:0046872,GO:0046903,GO:0046914,GO:0048513,GO:0048518,GO:0048519,GO:0048522,GO:0048523,GO:0048526,GO:0048563,GO:0048569,GO:0048583,GO:0048584,GO:0048585,GO:0048589,GO:0048646,GO:0048707,GO:0048729,GO:0048731,GO:0048736,GO:0048737,GO:0048856,GO:0050789,GO:0050790,GO:0050794,GO:0050877,GO:0050896,GO:0050953,GO:0051043,GO:0051045,GO:0051171,GO:0051172,GO:0051174,GO:0051179,GO:0051234,GO:0051246,GO:0051248,GO:0051336,GO:0051346,GO:0051593,GO:0051716,GO:0052547,GO:0052548,GO:0060205,GO:0060232,GO:0060255,GO:0060429,GO:0060541,GO:0060560,GO:0060562,GO:0061134,GO:0061135,GO:0062023,GO:0065007,GO:0065009,GO:0070013,GO:0070372,GO:0070373,GO:0070887,GO:0071310,GO:0071711,GO:0071840,GO:0080090,GO:0097447,GO:0097458,GO:0097708,GO:0098772,GO:0099503,GO:0120025,GO:0120038,GO:1901698,GO:1901700,GO:1902041,GO:1902043,GO:1902531,GO:1902532,GO:1903121,GO:1903984,GO:1904683,GO:1904684,GO:1905048,GO:1905049,GO:2001233,GO:2001235,GO:2001236,GO:2001238	-	ko:K16866	ko05205,ko05206,map05205,map05206	-	-	-	ko00000,ko00001	-	-	-	TIMP
CDS::tig00000305:252050-253184(+)	7176.CPIJ003284-PA	1.03e-169	485.0	2F722@1|root,2T84R@2759|Eukaryota,392KA@33154|Opisthokonta,3C7YS@33208|Metazoa,3DNZD@33213|Bilateria,4258A@6656|Arthropoda,3SUQH@50557|Insecta,459GJ@7147|Diptera,45K5G@7148|Nematocera	33208|Metazoa	-	-	-	-	-	-	-	-	-	-	-	-	-	-	-
CDS::tig00000305:264424-264518(-)	7176.CPIJ003285-PA	1.98e-13	64.7	2BU9X@1|root,2S22V@2759|Eukaryota,3A9J2@33154|Opisthokonta,3BV2E@33208|Metazoa,3DAV8@33213|Bilateria,421BE@6656|Arthropoda,3SPN6@50557|Insecta,453W6@7147|Diptera,45J0Y@7148|Nematocera	33208|Metazoa	S	Domain of unknown function (DUF4490)	C9orf116	GO:0003674,GO:0005575,GO:0005622,GO:0005623,GO:0005634,GO:0006950,GO:0006974,GO:0007275,GO:0007368,GO:0007389,GO:0008150,GO:0009314,GO:0009411,GO:0009416,GO:0009628,GO:0009799,GO:0009855,GO:0009987,GO:0010225,GO:0010468,GO:0019222,GO:0032501,GO:0032502,GO:0033554,GO:0034644,GO:0043226,GO:0043227,GO:0043229,GO:0043231,GO:0044424,GO:0044464,GO:0048856,GO:0050789,GO:0050896,GO:0051716,GO:0060255,GO:0065007,GO:0071214,GO:0071478,GO:0071482,GO:0071494,GO:0104004	-	-	-	-	-	-	-	-	-	-	DUF4490
CDS::tig00000305:281060-281569(+)	6669.EFX76613	4.06e-66	218.0	COG5210@1|root,KOG2058@2759|Eukaryota,38CEP@33154|Opisthokonta,3BB59@33208|Metazoa,3CV0P@33213|Bilateria,41XCJ@6656|Arthropoda	33208|Metazoa	U	Rab GTPase activator activity. It is involved in the biological process described with regulation of Rab GTPase activity	TBC1D30	GO:0003674,GO:0005096,GO:0005488,GO:0005515,GO:0005575,GO:0005622,GO:0005623,GO:0005737,GO:0005815,GO:0005829,GO:0005856,GO:0005886,GO:0005929,GO:0006810,GO:0006886,GO:0008047,GO:0008104,GO:0008150,GO:0010639,GO:0012505,GO:0015031,GO:0015630,GO:0015833,GO:0016020,GO:0017016,GO:0017137,GO:0019899,GO:0030234,GO:0030695,GO:0031267,GO:0031338,GO:0031344,GO:0031345,GO:0032879,GO:0033036,GO:0033043,GO:0034613,GO:0036064,GO:0042886,GO:0042995,GO:0043085,GO:0043087,GO:0043226,GO:0043228,GO:0043229,GO:0043232,GO:0043547,GO:0044087,GO:0044093,GO:0044422,GO:0044424,GO:0044430,GO:0044441,GO:0044444,GO:0044446,GO:0044463,GO:0044464,GO:0045184,GO:0046907,GO:0048519,GO:0048523,GO:0050789,GO:0050790,GO:0050794,GO:0051020,GO:0051049,GO:0051128,GO:0051129,GO:0051179,GO:0051234,GO:0051336,GO:0051345,GO:0051641,GO:0051649,GO:0060491,GO:0060589,GO:0060627,GO:0065007,GO:0065009,GO:0070727,GO:0071702,GO:0071705,GO:0071944,GO:0090630,GO:0098772,GO:0120025,GO:0120032,GO:0120033,GO:0120035,GO:0120038,GO:1902017,GO:1902018,GO:1902115,GO:1902116	-	-	-	-	-	-	-	-	-	-	DUF4682,RabGAP-TBC
CDS::tig00000305:297131-297341(+)	7165.AGAP003321-PA	1.32e-18	82.8	COG1003@1|root,KOG2040@2759|Eukaryota,38E0D@33154|Opisthokonta,3BBHH@33208|Metazoa,3CRRA@33213|Bilateria,41VKI@6656|Arthropoda,3SIH5@50557|Insecta,44ZFC@7147|Diptera,45H5V@7148|Nematocera	33208|Metazoa	E	The glycine cleavage system catalyzes the degradation of glycine	GLDC	GO:0001101,GO:0001505,GO:0003674,GO:0003824,GO:0004375,GO:0005488,GO:0005515,GO:0005575,GO:0005622,GO:0005623,GO:0005634,GO:0005737,GO:0005739,GO:0005759,GO:0005886,GO:0005960,GO:0006082,GO:0006091,GO:0006520,GO:0006544,GO:0006546,GO:0006807,GO:0008144,GO:0008150,GO:0008152,GO:0009055,GO:0009056,GO:0009063,GO:0009069,GO:0009071,GO:0009987,GO:0010033,GO:0010243,GO:0014070,GO:0014075,GO:0016020,GO:0016054,GO:0016491,GO:0016594,GO:0016597,GO:0016638,GO:0016639,GO:0016642,GO:0016829,GO:0017144,GO:0019464,GO:0019752,GO:0019842,GO:0019899,GO:0022900,GO:0030170,GO:0031406,GO:0031974,GO:0032991,GO:0033993,GO:0034097,GO:0036094,GO:0036255,GO:0042133,GO:0042135,GO:0042165,GO:0042221,GO:0042737,GO:0042802,GO:0042803,GO:0043167,GO:0043168,GO:0043169,GO:0043177,GO:0043226,GO:0043227,GO:0043229,GO:0043231,GO:0043233,GO:0043436,GO:0044237,GO:0044238,GO:0044248,GO:0044281,GO:0044282,GO:0044422,GO:0044424,GO:0044429,GO:0044444,GO:0044446,GO:0044464,GO:0046395,GO:0046983,GO:0047960,GO:0048037,GO:0050662,GO:0050896,GO:0051716,GO:0055114,GO:0060359,GO:0065007,GO:0065008,GO:0070013,GO:0070279,GO:0070280,GO:0070542,GO:0070887,GO:0071310,GO:0071345,GO:0071704,GO:0071944,GO:0097159,GO:1901363,GO:1901564,GO:1901565,GO:1901575,GO:1901605,GO:1901606,GO:1901698,GO:1901700,GO:1902494,GO:1903442,GO:1990204,GO:1990823,GO:1990830	1.4.4.2	ko:K00281	ko00260,ko00630,ko01100,ko01110,ko01130,ko01200,map00260,map00630,map01100,map01110,map01130,map01200	M00532	R01221,R03425	RC00022,RC00929,RC02834,RC02880	ko00000,ko00001,ko00002,ko01000	-	-	-	GDC-P
CDS::tig00000305:308046-308550(+)	43179.ENSSTOP00000014117	5.22e-77	243.0	COG1003@1|root,KOG2040@2759|Eukaryota,38E0D@33154|Opisthokonta,3BBHH@33208|Metazoa,3CRRA@33213|Bilateria,48AQX@7711|Chordata,492SQ@7742|Vertebrata,3JFZ8@40674|Mammalia,35H0Y@314146|Euarchontoglires,4Q13G@9989|Rodentia	33208|Metazoa	E	Glycine dehydrogenase (decarboxylating)	GLDC	GO:0001101,GO:0001505,GO:0003674,GO:0003824,GO:0004375,GO:0005488,GO:0005515,GO:0005575,GO:0005622,GO:0005623,GO:0005634,GO:0005737,GO:0005739,GO:0005759,GO:0005886,GO:0005960,GO:0006082,GO:0006091,GO:0006520,GO:0006544,GO:0006546,GO:0006807,GO:0008144,GO:0008150,GO:0008152,GO:0009055,GO:0009056,GO:0009063,GO:0009069,GO:0009071,GO:0009987,GO:0010033,GO:0010243,GO:0014070,GO:0014075,GO:0016020,GO:0016054,GO:0016491,GO:0016594,GO:0016597,GO:0016638,GO:0016642,GO:0016829,GO:0017144,GO:0019464,GO:0019752,GO:0019842,GO:0019899,GO:0022900,GO:0030170,GO:0031406,GO:0031974,GO:0032991,GO:0033993,GO:0034097,GO:0036094,GO:0036255,GO:0042133,GO:0042135,GO:0042165,GO:0042221,GO:0042737,GO:0042802,GO:0042803,GO:0043167,GO:0043168,GO:0043169,GO:0043177,GO:0043226,GO:0043227,GO:0043229,GO:0043231,GO:0043233,GO:0043436,GO:0044237,GO:0044238,GO:0044248,GO:0044281,GO:0044282,GO:0044422,GO:0044424,GO:0044429,GO:0044444,GO:0044446,GO:0044464,GO:0046395,GO:0046983,GO:0048037,GO:0050662,GO:0050896,GO:0051716,GO:0055114,GO:0060359,GO:0065007,GO:0065008,GO:0070013,GO:0070279,GO:0070280,GO:0070542,GO:0070887,GO:0071310,GO:0071345,GO:0071704,GO:0071944,GO:0097159,GO:1901363,GO:1901564,GO:1901565,GO:1901575,GO:1901605,GO:1901606,GO:1901698,GO:1901700,GO:1902494,GO:1903442,GO:1990204,GO:1990823,GO:1990830	1.4.4.2	ko:K00281	ko00260,ko00630,ko01100,ko01110,ko01130,ko01200,map00260,map00630,map01100,map01110,map01130,map01200	M00532	R01221,R03425	RC00022,RC00929,RC02834,RC02880	ko00000,ko00001,ko00002,ko01000	-	-	-	GDC-P
CDS::tig00000305:308612-308867(+)	9258.ENSOANP00000001721	2.61e-43	150.0	COG1003@1|root,KOG2040@2759|Eukaryota,38E0D@33154|Opisthokonta,3BBHH@33208|Metazoa,3CRRA@33213|Bilateria,48AQX@7711|Chordata,492SQ@7742|Vertebrata,3JFZ8@40674|Mammalia	33208|Metazoa	E	glycine dehydrogenase (decarboxylating) activity	GLDC	GO:0001101,GO:0001505,GO:0003674,GO:0003824,GO:0004375,GO:0005488,GO:0005515,GO:0005575,GO:0005622,GO:0005623,GO:0005634,GO:0005737,GO:0005739,GO:0005759,GO:0005886,GO:0005960,GO:0006082,GO:0006091,GO:0006520,GO:0006544,GO:0006546,GO:0006807,GO:0008144,GO:0008150,GO:0008152,GO:0009055,GO:0009056,GO:0009063,GO:0009069,GO:0009071,GO:0009987,GO:0010033,GO:0010243,GO:0014070,GO:0014075,GO:0016020,GO:0016054,GO:0016491,GO:0016594,GO:0016597,GO:0016638,GO:0016642,GO:0016829,GO:0017144,GO:0019464,GO:0019752,GO:0019842,GO:0019899,GO:0022900,GO:0030170,GO:0031406,GO:0031974,GO:0032991,GO:0033993,GO:0034097,GO:0036094,GO:0036255,GO:0042133,GO:0042135,GO:0042165,GO:0042221,GO:0042737,GO:0042802,GO:0042803,GO:0043167,GO:0043168,GO:0043169,GO:0043177,GO:0043226,GO:0043227,GO:0043229,GO:0043231,GO:0043233,GO:0043436,GO:0044237,GO:0044238,GO:0044248,GO:0044281,GO:0044282,GO:0044422,GO:0044424,GO:0044429,GO:0044444,GO:0044446,GO:0044464,GO:0046395,GO:0046983,GO:0048037,GO:0050662,GO:0050896,GO:0051716,GO:0055114,GO:0060359,GO:0065007,GO:0065008,GO:0070013,GO:0070279,GO:0070280,GO:0070542,GO:0070887,GO:0071310,GO:0071345,GO:0071704,GO:0071944,GO:0097159,GO:1901363,GO:1901564,GO:1901565,GO:1901575,GO:1901605,GO:1901606,GO:1901698,GO:1901700,GO:1902494,GO:1903442,GO:1990204,GO:1990823,GO:1990830	1.4.4.2	ko:K00281	ko00260,ko00630,ko01100,ko01110,ko01130,ko01200,map00260,map00630,map01100,map01110,map01130,map01200	M00532	R01221,R03425	RC00022,RC00929,RC02834,RC02880	ko00000,ko00001,ko00002,ko01000	-	-	-	GDC-P
CDS::tig00000305:308937-309402(+)	9258.ENSOANP00000001721	5.01e-76	237.0	COG1003@1|root,KOG2040@2759|Eukaryota,38E0D@33154|Opisthokonta,3BBHH@33208|Metazoa,3CRRA@33213|Bilateria,48AQX@7711|Chordata,492SQ@7742|Vertebrata,3JFZ8@40674|Mammalia	33208|Metazoa	E	glycine dehydrogenase (decarboxylating) activity	GLDC	GO:0001101,GO:0001505,GO:0003674,GO:0003824,GO:0004375,GO:0005488,GO:0005515,GO:0005575,GO:0005622,GO:0005623,GO:0005634,GO:0005737,GO:0005739,GO:0005759,GO:0005886,GO:0005960,GO:0006082,GO:0006091,GO:0006520,GO:0006544,GO:0006546,GO:0006807,GO:0008144,GO:0008150,GO:0008152,GO:0009055,GO:0009056,GO:0009063,GO:0009069,GO:0009071,GO:0009987,GO:0010033,GO:0010243,GO:0014070,GO:0014075,GO:0016020,GO:0016054,GO:0016491,GO:0016594,GO:0016597,GO:0016638,GO:0016642,GO:0016829,GO:0017144,GO:0019464,GO:0019752,GO:0019842,GO:0019899,GO:0022900,GO:0030170,GO:0031406,GO:0031974,GO:0032991,GO:0033993,GO:0034097,GO:0036094,GO:0036255,GO:0042133,GO:0042135,GO:0042165,GO:0042221,GO:0042737,GO:0042802,GO:0042803,GO:0043167,GO:0043168,GO:0043169,GO:0043177,GO:0043226,GO:0043227,GO:0043229,GO:0043231,GO:0043233,GO:0043436,GO:0044237,GO:0044238,GO:0044248,GO:0044281,GO:0044282,GO:0044422,GO:0044424,GO:0044429,GO:0044444,GO:0044446,GO:0044464,GO:0046395,GO:0046983,GO:0048037,GO:0050662,GO:0050896,GO:0051716,GO:0055114,GO:0060359,GO:0065007,GO:0065008,GO:0070013,GO:0070279,GO:0070280,GO:0070542,GO:0070887,GO:0071310,GO:0071345,GO:0071704,GO:0071944,GO:0097159,GO:1901363,GO:1901564,GO:1901565,GO:1901575,GO:1901605,GO:1901606,GO:1901698,GO:1901700,GO:1902494,GO:1903442,GO:1990204,GO:1990823,GO:1990830	1.4.4.2	ko:K00281	ko00260,ko00630,ko01100,ko01110,ko01130,ko01200,map00260,map00630,map01100,map01110,map01130,map01200	M00532	R01221,R03425	RC00022,RC00929,RC02834,RC02880	ko00000,ko00001,ko00002,ko01000	-	-	-	GDC-P
CDS::tig00000305:315246-315360(+)	9713.XP_006742347.1	6.85e-15	69.3	COG1003@1|root,KOG2040@2759|Eukaryota,38E0D@33154|Opisthokonta,3BBHH@33208|Metazoa,3CRRA@33213|Bilateria,48AQX@7711|Chordata,492SQ@7742|Vertebrata,3JFZ8@40674|Mammalia,3ENCT@33554|Carnivora	33208|Metazoa	E	Glycine dehydrogenase (decarboxylating)	GLDC	GO:0001101,GO:0001505,GO:0003674,GO:0003824,GO:0004375,GO:0005488,GO:0005515,GO:0005575,GO:0005622,GO:0005623,GO:0005634,GO:0005737,GO:0005739,GO:0005759,GO:0005886,GO:0005960,GO:0006082,GO:0006091,GO:0006520,GO:0006544,GO:0006546,GO:0006807,GO:0008144,GO:0008150,GO:0008152,GO:0009055,GO:0009056,GO:0009063,GO:0009069,GO:0009071,GO:0009987,GO:0010033,GO:0010243,GO:0014070,GO:0014075,GO:0016020,GO:0016054,GO:0016491,GO:0016594,GO:0016597,GO:0016638,GO:0016642,GO:0016829,GO:0017144,GO:0019464,GO:0019752,GO:0019842,GO:0019899,GO:0022900,GO:0030170,GO:0031406,GO:0031974,GO:0032991,GO:0033993,GO:0034097,GO:0036094,GO:0036255,GO:0042133,GO:0042135,GO:0042165,GO:0042221,GO:0042737,GO:0042802,GO:0042803,GO:0043167,GO:0043168,GO:0043169,GO:0043177,GO:0043226,GO:0043227,GO:0043229,GO:0043231,GO:0043233,GO:0043436,GO:0044237,GO:0044238,GO:0044248,GO:0044281,GO:0044282,GO:0044422,GO:0044424,GO:0044429,GO:0044444,GO:0044446,GO:0044464,GO:0046395,GO:0046983,GO:0048037,GO:0050662,GO:0050896,GO:0051716,GO:0055114,GO:0060359,GO:0065007,GO:0065008,GO:0070013,GO:0070279,GO:0070280,GO:0070542,GO:0070887,GO:0071310,GO:0071345,GO:0071704,GO:0071944,GO:0097159,GO:1901363,GO:1901564,GO:1901565,GO:1901575,GO:1901605,GO:1901606,GO:1901698,GO:1901700,GO:1902494,GO:1903442,GO:1990204,GO:1990823,GO:1990830	1.4.4.2	ko:K00281	ko00260,ko00630,ko01100,ko01110,ko01130,ko01200,map00260,map00630,map01100,map01110,map01130,map01200	M00532	R01221,R03425	RC00022,RC00929,RC02834,RC02880	ko00000,ko00001,ko00002,ko01000	-	-	-	GDC-P
CDS::tig00000308:193956-194226(+)	7176.CPIJ016798-PA	2.08e-36	125.0	KOG3594@1|root,KOG3594@2759|Eukaryota,38CIW@33154|Opisthokonta,3CNY1@33208|Metazoa,3CTNF@33213|Bilateria,41XP7@6656|Arthropoda,3SI1Q@50557|Insecta,455W5@7147|Diptera,45G7Q@7148|Nematocera	33208|Metazoa	S	Cadherins are calcium-dependent cell adhesion proteins	hmr-1	GO:0000132,GO:0000226,GO:0000278,GO:0000902,GO:0000904,GO:0001667,GO:0002064,GO:0003381,GO:0003382,GO:0003383,GO:0003384,GO:0003674,GO:0005488,GO:0005509,GO:0005515,GO:0005575,GO:0005623,GO:0005886,GO:0005887,GO:0005911,GO:0005912,GO:0005913,GO:0006928,GO:0006996,GO:0007010,GO:0007016,GO:0007017,GO:0007049,GO:0007155,GO:0007156,GO:0007163,GO:0007275,GO:0007369,GO:0007399,GO:0008013,GO:0008104,GO:0008150,GO:0009653,GO:0009790,GO:0009792,GO:0009888,GO:0009987,GO:0016020,GO:0016021,GO:0016043,GO:0016342,GO:0016477,GO:0019897,GO:0019898,GO:0022402,GO:0022610,GO:0030010,GO:0030029,GO:0030036,GO:0030048,GO:0030054,GO:0030154,GO:0030855,GO:0030865,GO:0030866,GO:0031224,GO:0031226,GO:0032501,GO:0032502,GO:0032507,GO:0032989,GO:0032991,GO:0033036,GO:0034613,GO:0040001,GO:0040011,GO:0042074,GO:0043167,GO:0043169,GO:0044214,GO:0044425,GO:0044459,GO:0044464,GO:0045185,GO:0046872,GO:0048468,GO:0048598,GO:0048731,GO:0048856,GO:0048869,GO:0048870,GO:0051179,GO:0051234,GO:0051235,GO:0051293,GO:0051294,GO:0051640,GO:0051641,GO:0051649,GO:0051651,GO:0051653,GO:0051656,GO:0051674,GO:0060429,GO:0065007,GO:0065008,GO:0070097,GO:0070161,GO:0070252,GO:0070727,GO:0071840,GO:0071944,GO:0089717,GO:0098609,GO:0098742,GO:0098796,GO:0098797,GO:1902850,GO:1903047	-	ko:K16506	-	-	-	-	ko00000,ko04147,ko04516	-	-	-	Cadherin,Cadherin_C,EGF,Laminin_G_2,hEGF
CDS::tig00000311:97871-98756(-)	7176.CPIJ014461-PA	1.12e-203	578.0	COG1928@1|root,KOG3359@2759|Eukaryota,38DG3@33154|Opisthokonta,3BAW3@33208|Metazoa,3D13W@33213|Bilateria,41V30@6656|Arthropoda,3SGE9@50557|Insecta,44XVX@7147|Diptera,45BTW@7148|Nematocera	33208|Metazoa	O	Mannosyltransferase 1	POMT2	GO:0000030,GO:0003674,GO:0003824,GO:0004169,GO:0005488,GO:0005515,GO:0005575,GO:0005622,GO:0005623,GO:0005737,GO:0005783,GO:0005789,GO:0006464,GO:0006486,GO:0006493,GO:0006508,GO:0006515,GO:0006629,GO:0006807,GO:0006950,GO:0006996,GO:0007010,GO:0007275,GO:0007517,GO:0007525,GO:0008150,GO:0008152,GO:0009056,GO:0009057,GO:0009058,GO:0009059,GO:0009100,GO:0009101,GO:0009653,GO:0009889,GO:0009891,GO:0009893,GO:0009987,GO:0010033,GO:0010243,GO:0010498,GO:0010556,GO:0010557,GO:0010559,GO:0010560,GO:0010604,GO:0010927,GO:0012505,GO:0016020,GO:0016021,GO:0016043,GO:0016203,GO:0016740,GO:0016757,GO:0016758,GO:0019222,GO:0019538,GO:0022607,GO:0030029,GO:0030036,GO:0030154,GO:0030163,GO:0030239,GO:0030258,GO:0030259,GO:0031032,GO:0031224,GO:0031323,GO:0031325,GO:0031326,GO:0031328,GO:0031399,GO:0031401,GO:0031984,GO:0032268,GO:0032270,GO:0032501,GO:0032502,GO:0032989,GO:0033554,GO:0034645,GO:0034976,GO:0035268,GO:0035269,GO:0035966,GO:0035967,GO:0036211,GO:0036503,GO:0042175,GO:0042221,GO:0042692,GO:0043167,GO:0043169,GO:0043170,GO:0043226,GO:0043227,GO:0043229,GO:0043231,GO:0043412,GO:0043413,GO:0044085,GO:0044237,GO:0044238,GO:0044248,GO:0044249,GO:0044255,GO:0044257,GO:0044260,GO:0044265,GO:0044267,GO:0044422,GO:0044424,GO:0044425,GO:0044432,GO:0044444,GO:0044446,GO:0044464,GO:0045214,GO:0046872,GO:0048468,GO:0048513,GO:0048518,GO:0048522,GO:0048646,GO:0048731,GO:0048856,GO:0048869,GO:0050789,GO:0050794,GO:0050896,GO:0051146,GO:0051171,GO:0051173,GO:0051246,GO:0051247,GO:0051603,GO:0051716,GO:0051788,GO:0055001,GO:0055002,GO:0060049,GO:0060050,GO:0060255,GO:0060538,GO:0061061,GO:0065007,GO:0070085,GO:0070887,GO:0070925,GO:0071218,GO:0071310,GO:0071704,GO:0071712,GO:0071840,GO:0080090,GO:0097435,GO:0097502,GO:0098827,GO:1901135,GO:1901137,GO:1901564,GO:1901565,GO:1901566,GO:1901575,GO:1901576,GO:1901698,GO:1903018,GO:1903020,GO:1904098,GO:1904100,GO:2000112	2.4.1.109	ko:K00728	ko00514,ko00515,ko01100,map00514,map00515,map01100	-	R04072,R07620,R11399	RC00005,RC00059,RC00397	ko00000,ko00001,ko01000,ko01003	-	GT39	-	MIR,PMT,PMT_4TMC
CDS::tig00000311:98815-99151(-)	43151.ADAC007294-PA	1.4e-60	197.0	COG1928@1|root,KOG3359@2759|Eukaryota,38DG3@33154|Opisthokonta,3BAW3@33208|Metazoa,3D13W@33213|Bilateria,41V30@6656|Arthropoda,3SGE9@50557|Insecta,44XVX@7147|Diptera,45BTW@7148|Nematocera	33208|Metazoa	O	Mannosyltransferase 1	POMT2	GO:0000030,GO:0003674,GO:0003824,GO:0004169,GO:0005488,GO:0005515,GO:0005575,GO:0005622,GO:0005623,GO:0005737,GO:0005783,GO:0005789,GO:0006464,GO:0006486,GO:0006493,GO:0006508,GO:0006515,GO:0006629,GO:0006807,GO:0006950,GO:0006996,GO:0007010,GO:0007275,GO:0007517,GO:0007525,GO:0008150,GO:0008152,GO:0009056,GO:0009057,GO:0009058,GO:0009059,GO:0009100,GO:0009101,GO:0009653,GO:0009889,GO:0009891,GO:0009893,GO:0009987,GO:0010033,GO:0010243,GO:0010498,GO:0010556,GO:0010557,GO:0010559,GO:0010560,GO:0010604,GO:0010927,GO:0012505,GO:0016020,GO:0016021,GO:0016043,GO:0016203,GO:0016740,GO:0016757,GO:0016758,GO:0019222,GO:0019538,GO:0022607,GO:0030029,GO:0030036,GO:0030154,GO:0030163,GO:0030239,GO:0030258,GO:0030259,GO:0031032,GO:0031224,GO:0031323,GO:0031325,GO:0031326,GO:0031328,GO:0031399,GO:0031401,GO:0031984,GO:0032268,GO:0032270,GO:0032501,GO:0032502,GO:0032989,GO:0033554,GO:0034645,GO:0034976,GO:0035268,GO:0035269,GO:0035966,GO:0035967,GO:0036211,GO:0036503,GO:0042175,GO:0042221,GO:0042692,GO:0043167,GO:0043169,GO:0043170,GO:0043226,GO:0043227,GO:0043229,GO:0043231,GO:0043412,GO:0043413,GO:0044085,GO:0044237,GO:0044238,GO:0044248,GO:0044249,GO:0044255,GO:0044257,GO:0044260,GO:0044265,GO:0044267,GO:0044422,GO:0044424,GO:0044425,GO:0044432,GO:0044444,GO:0044446,GO:0044464,GO:0045214,GO:0046872,GO:0048468,GO:0048513,GO:0048518,GO:0048522,GO:0048646,GO:0048731,GO:0048856,GO:0048869,GO:0050789,GO:0050794,GO:0050896,GO:0051146,GO:0051171,GO:0051173,GO:0051246,GO:0051247,GO:0051603,GO:0051716,GO:0051788,GO:0055001,GO:0055002,GO:0060049,GO:0060050,GO:0060255,GO:0060538,GO:0061061,GO:0065007,GO:0070085,GO:0070887,GO:0070925,GO:0071218,GO:0071310,GO:0071704,GO:0071712,GO:0071840,GO:0080090,GO:0097435,GO:0097502,GO:0098827,GO:1901135,GO:1901137,GO:1901564,GO:1901565,GO:1901566,GO:1901575,GO:1901576,GO:1901698,GO:1903018,GO:1903020,GO:1904098,GO:1904100,GO:2000112	2.4.1.109	ko:K00728	ko00514,ko00515,ko01100,map00514,map00515,map01100	-	R04072,R07620,R11399	RC00005,RC00059,RC00397	ko00000,ko00001,ko01000,ko01003	-	GT39	-	MIR,PMT,PMT_4TMC
CDS::tig00000311:125104-126032(-)	7176.CPIJ014460-PA	1.17e-154	454.0	2DCHB@1|root,2S5K1@2759|Eukaryota,3A6HY@33154|Opisthokonta,3BSN5@33208|Metazoa,3DA77@33213|Bilateria,420BV@6656|Arthropoda,3SMU1@50557|Insecta,44XVK@7147|Diptera,45GN9@7148|Nematocera	33208|Metazoa	K	transcription factor with a role in the retinal determination (RD) network. Contributes to differentiation of antenna-specific characteristics (By similarity)	dan	GO:0001654,GO:0003002,GO:0003674,GO:0003676,GO:0003677,GO:0003700,GO:0005488,GO:0005515,GO:0005575,GO:0005622,GO:0005623,GO:0005634,GO:0006139,GO:0006351,GO:0006355,GO:0006725,GO:0006807,GO:0007275,GO:0007379,GO:0007389,GO:0007399,GO:0007417,GO:0007423,GO:0007444,GO:0007469,GO:0008150,GO:0008152,GO:0009058,GO:0009059,GO:0009653,GO:0009888,GO:0009889,GO:0009987,GO:0010467,GO:0010468,GO:0010556,GO:0016070,GO:0018130,GO:0019219,GO:0019222,GO:0019438,GO:0021551,GO:0021556,GO:0031323,GO:0031326,GO:0032501,GO:0032502,GO:0032774,GO:0034641,GO:0034645,GO:0034654,GO:0035107,GO:0035114,GO:0035214,GO:0035282,GO:0035295,GO:0043170,GO:0043226,GO:0043227,GO:0043229,GO:0043231,GO:0044237,GO:0044238,GO:0044249,GO:0044260,GO:0044271,GO:0044424,GO:0044464,GO:0046483,GO:0048513,GO:0048646,GO:0048731,GO:0048736,GO:0048737,GO:0048749,GO:0048856,GO:0050789,GO:0050794,GO:0051171,GO:0051252,GO:0060255,GO:0060429,GO:0065007,GO:0071704,GO:0080090,GO:0090304,GO:0097159,GO:0097659,GO:0140110,GO:1901360,GO:1901362,GO:1901363,GO:1901576,GO:1903506,GO:2000112,GO:2001141	-	-	-	-	-	-	-	-	-	-	CENP-B_N
CDS::tig00000312:7443-8533(-)	7176.CPIJ016846-PA	5.97e-246	682.0	COG2124@1|root,KOG0158@2759|Eukaryota,38BTY@33154|Opisthokonta,3BF8S@33208|Metazoa,3CV2F@33213|Bilateria,41VYX@6656|Arthropoda,3SGMH@50557|Insecta,44XUS@7147|Diptera,45FWK@7148|Nematocera	33208|Metazoa	Q	cytochrome P450	Cyp6a9	GO:0002118,GO:0003674,GO:0003824,GO:0004497,GO:0005488,GO:0005506,GO:0005575,GO:0005622,GO:0005623,GO:0005737,GO:0005783,GO:0005789,GO:0006082,GO:0006091,GO:0006629,GO:0006631,GO:0006805,GO:0006950,GO:0006952,GO:0007610,GO:0008150,GO:0008152,GO:0009055,GO:0009266,GO:0009404,GO:0009410,GO:0009605,GO:0009607,GO:0009617,GO:0009628,GO:0009636,GO:0009987,GO:0010033,GO:0010243,GO:0012505,GO:0014070,GO:0014074,GO:0016020,GO:0016491,GO:0016705,GO:0016712,GO:0016713,GO:0016999,GO:0017085,GO:0017143,GO:0017144,GO:0018685,GO:0019748,GO:0019752,GO:0020037,GO:0022900,GO:0031000,GO:0031090,GO:0031984,GO:0032787,GO:0036270,GO:0040040,GO:0042175,GO:0042221,GO:0042493,GO:0042742,GO:0043167,GO:0043169,GO:0043207,GO:0043226,GO:0043227,GO:0043229,GO:0043231,GO:0043279,GO:0043436,GO:0044237,GO:0044238,GO:0044255,GO:0044281,GO:0044422,GO:0044424,GO:0044425,GO:0044432,GO:0044444,GO:0044446,GO:0044464,GO:0046680,GO:0046872,GO:0046906,GO:0046914,GO:0048037,GO:0048252,GO:0050829,GO:0050896,GO:0051704,GO:0051705,GO:0051707,GO:0051716,GO:0051791,GO:0055114,GO:0070330,GO:0070887,GO:0071466,GO:0071704,GO:0097159,GO:0098542,GO:0098827,GO:1901363,GO:1901698	-	ko:K14999,ko:K15003	-	-	-	-	ko00000,ko00199,ko01000	-	-	-	p450
CDS::tig00000312:17738-18822(+)	7176.CPIJ019702-PA	4.32e-252	698.0	COG2124@1|root,KOG0158@2759|Eukaryota,38BTY@33154|Opisthokonta,3BF8S@33208|Metazoa,3CV2F@33213|Bilateria,41VYX@6656|Arthropoda,3SGMH@50557|Insecta,44XUS@7147|Diptera,45FWK@7148|Nematocera	33208|Metazoa	Q	cytochrome P450	Cyp6a9	GO:0002118,GO:0003674,GO:0003824,GO:0004497,GO:0005488,GO:0005506,GO:0005575,GO:0005622,GO:0005623,GO:0005737,GO:0005783,GO:0005789,GO:0006082,GO:0006091,GO:0006629,GO:0006631,GO:0006805,GO:0006950,GO:0006952,GO:0007610,GO:0008150,GO:0008152,GO:0009055,GO:0009266,GO:0009404,GO:0009410,GO:0009605,GO:0009607,GO:0009617,GO:0009628,GO:0009636,GO:0009987,GO:0010033,GO:0010243,GO:0012505,GO:0014070,GO:0014074,GO:0016020,GO:0016491,GO:0016705,GO:0016712,GO:0016713,GO:0016999,GO:0017085,GO:0017143,GO:0017144,GO:0018685,GO:0019748,GO:0019752,GO:0020037,GO:0022900,GO:0031000,GO:0031090,GO:0031984,GO:0032787,GO:0036270,GO:0040040,GO:0042175,GO:0042221,GO:0042493,GO:0042742,GO:0043167,GO:0043169,GO:0043207,GO:0043226,GO:0043227,GO:0043229,GO:0043231,GO:0043279,GO:0043436,GO:0044237,GO:0044238,GO:0044255,GO:0044281,GO:0044422,GO:0044424,GO:0044425,GO:0044432,GO:0044444,GO:0044446,GO:0044464,GO:0046680,GO:0046872,GO:0046906,GO:0046914,GO:0048037,GO:0048252,GO:0050829,GO:0050896,GO:0051704,GO:0051705,GO:0051707,GO:0051716,GO:0051791,GO:0055114,GO:0070330,GO:0070887,GO:0071466,GO:0071704,GO:0097159,GO:0098542,GO:0098827,GO:1901363,GO:1901698	-	ko:K14999,ko:K15003	-	-	-	-	ko00000,ko00199,ko01000	-	-	-	p450
CDS::tig00000312:25707-26773(+)	7176.CPIJ016849-PA	1.89e-247	686.0	COG2124@1|root,KOG0158@2759|Eukaryota,38BTY@33154|Opisthokonta,3BF8S@33208|Metazoa,3CV2F@33213|Bilateria,41VYX@6656|Arthropoda,3SGMH@50557|Insecta,44XUS@7147|Diptera,45FWK@7148|Nematocera	33208|Metazoa	Q	cytochrome P450	Cyp6a9	GO:0002118,GO:0003674,GO:0003824,GO:0004497,GO:0005488,GO:0005506,GO:0005575,GO:0005622,GO:0005623,GO:0005737,GO:0005783,GO:0005789,GO:0006082,GO:0006091,GO:0006629,GO:0006631,GO:0006805,GO:0006950,GO:0006952,GO:0007610,GO:0008150,GO:0008152,GO:0009055,GO:0009266,GO:0009404,GO:0009410,GO:0009605,GO:0009607,GO:0009617,GO:0009628,GO:0009636,GO:0009987,GO:0010033,GO:0010243,GO:0012505,GO:0014070,GO:0014074,GO:0016020,GO:0016491,GO:0016705,GO:0016712,GO:0016713,GO:0016999,GO:0017085,GO:0017143,GO:0017144,GO:0018685,GO:0019748,GO:0019752,GO:0020037,GO:0022900,GO:0031000,GO:0031090,GO:0031984,GO:0032787,GO:0036270,GO:0040040,GO:0042175,GO:0042221,GO:0042493,GO:0042742,GO:0043167,GO:0043169,GO:0043207,GO:0043226,GO:0043227,GO:0043229,GO:0043231,GO:0043279,GO:0043436,GO:0044237,GO:0044238,GO:0044255,GO:0044281,GO:0044422,GO:0044424,GO:0044425,GO:0044432,GO:0044444,GO:0044446,GO:0044464,GO:0046680,GO:0046872,GO:0046906,GO:0046914,GO:0048037,GO:0048252,GO:0050829,GO:0050896,GO:0051704,GO:0051705,GO:0051707,GO:0051716,GO:0051791,GO:0055114,GO:0070330,GO:0070887,GO:0071466,GO:0071704,GO:0097159,GO:0098542,GO:0098827,GO:1901363,GO:1901698	-	ko:K14999,ko:K15003	-	-	-	-	ko00000,ko00199,ko01000	-	-	-	p450
CDS::tig00000312:27743-28848(-)	7176.CPIJ016850-PA	2.66e-236	659.0	COG2124@1|root,KOG0158@2759|Eukaryota,38BTY@33154|Opisthokonta,3BF8S@33208|Metazoa,3CV2F@33213|Bilateria,41VYX@6656|Arthropoda,3SK5P@50557|Insecta,455W1@7147|Diptera,45D0C@7148|Nematocera	33208|Metazoa	Q	Cytochrome P450	Cyp6a9	GO:0002118,GO:0003674,GO:0003824,GO:0004497,GO:0005488,GO:0005506,GO:0005575,GO:0005622,GO:0005623,GO:0005737,GO:0005783,GO:0005789,GO:0006082,GO:0006091,GO:0006629,GO:0006631,GO:0006805,GO:0006950,GO:0006952,GO:0007610,GO:0008150,GO:0008152,GO:0009055,GO:0009266,GO:0009404,GO:0009410,GO:0009605,GO:0009607,GO:0009617,GO:0009628,GO:0009636,GO:0009987,GO:0010033,GO:0010243,GO:0012505,GO:0014070,GO:0014074,GO:0016020,GO:0016491,GO:0016705,GO:0016712,GO:0016713,GO:0016999,GO:0017085,GO:0017143,GO:0017144,GO:0018685,GO:0019748,GO:0019752,GO:0020037,GO:0022900,GO:0031000,GO:0031090,GO:0031984,GO:0032787,GO:0036270,GO:0040040,GO:0042175,GO:0042221,GO:0042493,GO:0042742,GO:0043167,GO:0043169,GO:0043207,GO:0043226,GO:0043227,GO:0043229,GO:0043231,GO:0043279,GO:0043436,GO:0044237,GO:0044238,GO:0044255,GO:0044281,GO:0044422,GO:0044424,GO:0044425,GO:0044432,GO:0044444,GO:0044446,GO:0044464,GO:0046680,GO:0046872,GO:0046906,GO:0046914,GO:0048037,GO:0048252,GO:0050829,GO:0050896,GO:0051704,GO:0051705,GO:0051707,GO:0051716,GO:0051791,GO:0055114,GO:0070330,GO:0070887,GO:0071466,GO:0071704,GO:0097159,GO:0098542,GO:0098827,GO:1901363,GO:1901698	-	ko:K14999,ko:K15003	-	-	-	-	ko00000,ko00199,ko01000	-	-	-	p450
CDS::tig00000312:29538-30634(-)	7159.AAEL009132-PA	2.62e-232	648.0	COG2124@1|root,KOG0158@2759|Eukaryota,38BTY@33154|Opisthokonta,3BF8S@33208|Metazoa,3CV2F@33213|Bilateria,41VYX@6656|Arthropoda,3SK5P@50557|Insecta,455V7@7147|Diptera,45FX8@7148|Nematocera	33208|Metazoa	Q	cytochrome P450	Cyp6a9	GO:0002118,GO:0003674,GO:0003824,GO:0004497,GO:0005488,GO:0005506,GO:0005575,GO:0005622,GO:0005623,GO:0005737,GO:0005783,GO:0005789,GO:0006082,GO:0006091,GO:0006629,GO:0006631,GO:0006805,GO:0006950,GO:0006952,GO:0007610,GO:0008150,GO:0008152,GO:0009055,GO:0009266,GO:0009404,GO:0009410,GO:0009605,GO:0009607,GO:0009617,GO:0009628,GO:0009636,GO:0009987,GO:0010033,GO:0010243,GO:0012505,GO:0014070,GO:0014074,GO:0016020,GO:0016491,GO:0016705,GO:0016712,GO:0016713,GO:0016999,GO:0017085,GO:0017143,GO:0017144,GO:0018685,GO:0019748,GO:0019752,GO:0020037,GO:0022900,GO:0031000,GO:0031090,GO:0031984,GO:0032787,GO:0036270,GO:0040040,GO:0042175,GO:0042221,GO:0042493,GO:0042742,GO:0043167,GO:0043169,GO:0043207,GO:0043226,GO:0043227,GO:0043229,GO:0043231,GO:0043279,GO:0043436,GO:0044237,GO:0044238,GO:0044255,GO:0044281,GO:0044422,GO:0044424,GO:0044425,GO:0044432,GO:0044444,GO:0044446,GO:0044464,GO:0046680,GO:0046872,GO:0046906,GO:0046914,GO:0048037,GO:0048252,GO:0050829,GO:0050896,GO:0051704,GO:0051705,GO:0051707,GO:0051716,GO:0051791,GO:0055114,GO:0070330,GO:0070887,GO:0071466,GO:0071704,GO:0097159,GO:0098542,GO:0098827,GO:1901363,GO:1901698	-	ko:K14999,ko:K15003	-	-	-	-	ko00000,ko00199,ko01000	-	-	-	p450
CDS::tig00000312:35088-35943(+)	7176.CPIJ016852-PA	3e-194	548.0	COG2124@1|root,KOG0158@2759|Eukaryota,38BTY@33154|Opisthokonta,3BF8S@33208|Metazoa,3CV2F@33213|Bilateria,41VYX@6656|Arthropoda,3SK5P@50557|Insecta,458DN@7147|Diptera,45MJX@7148|Nematocera	33208|Metazoa	Q	cytochrome P450	Cyp6a9	GO:0002118,GO:0003674,GO:0003824,GO:0004497,GO:0005488,GO:0005506,GO:0005575,GO:0005622,GO:0005623,GO:0005737,GO:0005783,GO:0005789,GO:0006082,GO:0006091,GO:0006629,GO:0006631,GO:0006805,GO:0006950,GO:0006952,GO:0007610,GO:0008150,GO:0008152,GO:0009055,GO:0009266,GO:0009404,GO:0009410,GO:0009605,GO:0009607,GO:0009617,GO:0009628,GO:0009636,GO:0009987,GO:0010033,GO:0010243,GO:0012505,GO:0014070,GO:0014074,GO:0016020,GO:0016491,GO:0016705,GO:0016712,GO:0016713,GO:0016999,GO:0017085,GO:0017143,GO:0017144,GO:0018685,GO:0019748,GO:0019752,GO:0020037,GO:0022900,GO:0031000,GO:0031090,GO:0031984,GO:0032787,GO:0036270,GO:0040040,GO:0042175,GO:0042221,GO:0042493,GO:0042742,GO:0043167,GO:0043169,GO:0043207,GO:0043226,GO:0043227,GO:0043229,GO:0043231,GO:0043279,GO:0043436,GO:0044237,GO:0044238,GO:0044255,GO:0044281,GO:0044422,GO:0044424,GO:0044425,GO:0044432,GO:0044444,GO:0044446,GO:0044464,GO:0046680,GO:0046872,GO:0046906,GO:0046914,GO:0048037,GO:0048252,GO:0050829,GO:0050896,GO:0051704,GO:0051705,GO:0051707,GO:0051716,GO:0051791,GO:0055114,GO:0070330,GO:0070887,GO:0071466,GO:0071704,GO:0097159,GO:0098542,GO:0098827,GO:1901363,GO:1901698	-	ko:K14999,ko:K15003	-	-	-	-	ko00000,ko00199,ko01000	-	-	-	p450
CDS::tig00000312:44955-45157(+)	136037.KDQ65293	6.72e-22	87.8	COG2124@1|root,KOG0158@2759|Eukaryota	2759|Eukaryota	C	iron ion binding	-	-	5.3.99.5	ko:K01832,ko:K14999,ko:K15003,ko:K20771	ko00590,ko01100,ko04611,map00590,map01100,map04611	-	R02268	RC00674	ko00000,ko00001,ko00199,ko01000	-	-	-	p450
CDS::tig00000312:61524-62602(-)	7176.CPIJ016856-PA	1.39e-252	699.0	COG2124@1|root,KOG0158@2759|Eukaryota,38BTY@33154|Opisthokonta,3BF8S@33208|Metazoa,3CV2F@33213|Bilateria,41VYX@6656|Arthropoda,3SK5P@50557|Insecta,455FX@7147|Diptera,45FEX@7148|Nematocera	33208|Metazoa	Q	cytochrome P450	Cyp6a9	GO:0002118,GO:0003674,GO:0003824,GO:0004497,GO:0005488,GO:0005506,GO:0005575,GO:0005622,GO:0005623,GO:0005737,GO:0005783,GO:0005789,GO:0006082,GO:0006091,GO:0006629,GO:0006631,GO:0006805,GO:0006950,GO:0006952,GO:0007610,GO:0008150,GO:0008152,GO:0009055,GO:0009266,GO:0009404,GO:0009410,GO:0009605,GO:0009607,GO:0009617,GO:0009628,GO:0009636,GO:0009987,GO:0010033,GO:0010243,GO:0012505,GO:0014070,GO:0014074,GO:0016020,GO:0016491,GO:0016705,GO:0016712,GO:0016713,GO:0016999,GO:0017085,GO:0017143,GO:0017144,GO:0018685,GO:0019748,GO:0019752,GO:0020037,GO:0022900,GO:0031000,GO:0031090,GO:0031984,GO:0032787,GO:0036270,GO:0040040,GO:0042175,GO:0042221,GO:0042493,GO:0042742,GO:0043167,GO:0043169,GO:0043207,GO:0043226,GO:0043227,GO:0043229,GO:0043231,GO:0043279,GO:0043436,GO:0044237,GO:0044238,GO:0044255,GO:0044281,GO:0044422,GO:0044424,GO:0044425,GO:0044432,GO:0044444,GO:0044446,GO:0044464,GO:0046680,GO:0046872,GO:0046906,GO:0046914,GO:0048037,GO:0048252,GO:0050829,GO:0050896,GO:0051704,GO:0051705,GO:0051707,GO:0051716,GO:0051791,GO:0055114,GO:0070330,GO:0070887,GO:0071466,GO:0071704,GO:0097159,GO:0098542,GO:0098827,GO:1901363,GO:1901698	-	ko:K14999,ko:K15003	-	-	-	-	ko00000,ko00199,ko01000	-	-	-	p450
CDS::tig00000312:63528-64657(-)	7176.CPIJ016857-PA	4.05e-251	697.0	COG2124@1|root,KOG0158@2759|Eukaryota,38BTY@33154|Opisthokonta,3BF8S@33208|Metazoa,3CV2F@33213|Bilateria,425CE@6656|Arthropoda,3SSXM@50557|Insecta,4565M@7147|Diptera,45HKN@7148|Nematocera	33208|Metazoa	Q	Cytochrome P450	-	-	-	ko:K14999,ko:K15003	-	-	-	-	ko00000,ko00199,ko01000	-	-	-	p450
CDS::tig00000312:71465-72143(-)	7176.CPIJ016858-PA	1.84e-77	246.0	2D8AP@1|root,2T9EW@2759|Eukaryota,3947R@33154|Opisthokonta,3C9DA@33208|Metazoa,3DQHH@33213|Bilateria,426Q9@6656|Arthropoda,3SWDN@50557|Insecta,456K3@7147|Diptera,45KZ5@7148|Nematocera	33208|Metazoa	I	Odorant receptor	GPROR36	-	-	-	-	-	-	-	-	-	-	-	7tm_6
CDS::tig00000312:84413-85670(-)	7176.CPIJ016860-PA	2.39e-242	672.0	2D94U@1|root,2TCX6@2759|Eukaryota,398HQ@33154|Opisthokonta,3CCRJ@33208|Metazoa,3DU24@33213|Bilateria,425AG@6656|Arthropoda,3SSWB@50557|Insecta,457B2@7147|Diptera,45K8R@7148|Nematocera	33208|Metazoa	I	Odorant receptor	GPROR60	-	-	-	-	-	-	-	-	-	-	-	7tm_6
CDS::tig00000312:275771-277303(-)	7176.CPIJ018799-PA	1.18e-145	440.0	COG5640@1|root,KOG3627@2759|Eukaryota	2759|Eukaryota	O	serine-type endopeptidase activity	C2	GO:0001848,GO:0002250,GO:0002252,GO:0002253,GO:0002376,GO:0002443,GO:0002449,GO:0002455,GO:0002460,GO:0002673,GO:0002682,GO:0002684,GO:0002697,GO:0002920,GO:0003674,GO:0003824,GO:0004175,GO:0004252,GO:0005488,GO:0005515,GO:0005575,GO:0005576,GO:0005615,GO:0005623,GO:0005886,GO:0006508,GO:0006807,GO:0006950,GO:0006952,GO:0006955,GO:0006956,GO:0006957,GO:0006958,GO:0006959,GO:0007584,GO:0008150,GO:0008152,GO:0008233,GO:0008236,GO:0008283,GO:0009605,GO:0009719,GO:0009725,GO:0009991,GO:0010033,GO:0010468,GO:0016020,GO:0016064,GO:0016787,GO:0017171,GO:0019222,GO:0019538,GO:0019724,GO:0030100,GO:0030162,GO:0030449,GO:0031347,GO:0031667,GO:0032101,GO:0032879,GO:0042221,GO:0043167,GO:0043169,GO:0043170,GO:0044238,GO:0044421,GO:0044464,GO:0045087,GO:0045807,GO:0046872,GO:0048518,GO:0048522,GO:0048583,GO:0048584,GO:0050727,GO:0050764,GO:0050766,GO:0050776,GO:0050778,GO:0050789,GO:0050794,GO:0050896,GO:0051049,GO:0051050,GO:0051128,GO:0051130,GO:0051171,GO:0051246,GO:0060255,GO:0060627,GO:0065007,GO:0070011,GO:0070613,GO:0071704,GO:0071944,GO:0072376,GO:0080090,GO:0080134,GO:0097066,GO:0140096,GO:1901564,GO:1903317,GO:2000257,GO:2000425,GO:2000427	3.4.21.43,3.4.21.47	ko:K01332,ko:K01335	ko04610,ko05133,ko05150,ko05322,map04610,map05133,map05150,map05322	-	-	-	ko00000,ko00001,ko01000,ko01002	-	-	-	Sushi,Trypsin,VWA
CDS::tig00000312:289583-291289(-)	7176.CPIJ018799-PA	0.0	966.0	COG5640@1|root,KOG3627@2759|Eukaryota	2759|Eukaryota	O	serine-type endopeptidase activity	C2	GO:0001848,GO:0002250,GO:0002252,GO:0002253,GO:0002376,GO:0002443,GO:0002449,GO:0002455,GO:0002460,GO:0002673,GO:0002682,GO:0002684,GO:0002697,GO:0002920,GO:0003674,GO:0003824,GO:0004175,GO:0004252,GO:0005488,GO:0005515,GO:0005575,GO:0005576,GO:0005615,GO:0005623,GO:0005886,GO:0006508,GO:0006807,GO:0006950,GO:0006952,GO:0006955,GO:0006956,GO:0006957,GO:0006958,GO:0006959,GO:0007584,GO:0008150,GO:0008152,GO:0008233,GO:0008236,GO:0008283,GO:0009605,GO:0009719,GO:0009725,GO:0009991,GO:0010033,GO:0010468,GO:0016020,GO:0016064,GO:0016787,GO:0017171,GO:0019222,GO:0019538,GO:0019724,GO:0030100,GO:0030162,GO:0030449,GO:0031347,GO:0031667,GO:0032101,GO:0032879,GO:0042221,GO:0043167,GO:0043169,GO:0043170,GO:0044238,GO:0044421,GO:0044464,GO:0045087,GO:0045807,GO:0046872,GO:0048518,GO:0048522,GO:0048583,GO:0048584,GO:0050727,GO:0050764,GO:0050766,GO:0050776,GO:0050778,GO:0050789,GO:0050794,GO:0050896,GO:0051049,GO:0051050,GO:0051128,GO:0051130,GO:0051171,GO:0051246,GO:0060255,GO:0060627,GO:0065007,GO:0070011,GO:0070613,GO:0071704,GO:0071944,GO:0072376,GO:0080090,GO:0080134,GO:0097066,GO:0140096,GO:1901564,GO:1903317,GO:2000257,GO:2000425,GO:2000427	3.4.21.43,3.4.21.47	ko:K01332,ko:K01335	ko04610,ko05133,ko05150,ko05322,map04610,map05133,map05150,map05322	-	-	-	ko00000,ko00001,ko01000,ko01002	-	-	-	Sushi,Trypsin,VWA
CDS::tig00000313:9606-9840(-)	7176.CPIJ008624-PA	9.37e-52	162.0	KOG3465@1|root,KOG3465@2759|Eukaryota,3A86D@33154|Opisthokonta,3BTZE@33208|Metazoa,3D84V@33213|Bilateria,420NU@6656|Arthropoda,3SNX8@50557|Insecta,454C8@7147|Diptera,45J3Y@7148|Nematocera	33208|Metazoa	J	Signal-recognition-particle assembly has a crucial role in targeting secretory proteins to the rough endoplasmic reticulum membrane. SRP9 together with SRP14 and the Alu portion of the SRP RNA, constitutes the elongation arrest domain of SRP. The complex of SRP9 and SRP14 is required for SRP RNA binding	SRP9	GO:0003674,GO:0003676,GO:0003723,GO:0005047,GO:0005488,GO:0005575,GO:0005622,GO:0005623,GO:0005737,GO:0005783,GO:0005785,GO:0005786,GO:0005789,GO:0005791,GO:0005829,GO:0006417,GO:0006448,GO:0006605,GO:0006612,GO:0006613,GO:0006614,GO:0006616,GO:0006810,GO:0006886,GO:0008104,GO:0008150,GO:0008312,GO:0009889,GO:0009890,GO:0009892,GO:0010468,GO:0010556,GO:0010558,GO:0010605,GO:0010608,GO:0010629,GO:0012505,GO:0015031,GO:0015833,GO:0016020,GO:0017148,GO:0019222,GO:0030867,GO:0031090,GO:0031323,GO:0031324,GO:0031326,GO:0031327,GO:0031984,GO:0032268,GO:0032269,GO:0032991,GO:0033036,GO:0033365,GO:0034248,GO:0034249,GO:0034613,GO:0042175,GO:0042886,GO:0043021,GO:0043226,GO:0043227,GO:0043229,GO:0043231,GO:0044422,GO:0044424,GO:0044425,GO:0044432,GO:0044444,GO:0044446,GO:0044464,GO:0044877,GO:0045047,GO:0045184,GO:0045900,GO:0046907,GO:0048500,GO:0048519,GO:0048523,GO:0050789,GO:0050794,GO:0051171,GO:0051172,GO:0051179,GO:0051234,GO:0051246,GO:0051248,GO:0051641,GO:0051649,GO:0055085,GO:0060255,GO:0065002,GO:0065007,GO:0070727,GO:0070972,GO:0071702,GO:0071705,GO:0071806,GO:0072594,GO:0072599,GO:0072657,GO:0080090,GO:0090150,GO:0097159,GO:0098588,GO:0098796,GO:0098827,GO:1901363,GO:1990904,GO:2000112,GO:2000113	-	ko:K03109	ko03060,map03060	-	-	-	ko00000,ko00001,ko02044	3.A.5.9	-	-	SRP9-21
CDS::tig00000313:19150-19508(+)	7176.CPIJ008625-PA	4.16e-72	224.0	KOG1640@1|root,KOG1640@2759|Eukaryota,39G0Y@33154|Opisthokonta,3BB66@33208|Metazoa,3D03E@33213|Bilateria,41YNV@6656|Arthropoda,3SM9J@50557|Insecta,451I0@7147|Diptera,45CA4@7148|Nematocera	33208|Metazoa	I	3-oxo-5-alpha-steroid 4-dehydrogenase	SRD5A3	GO:0003674,GO:0003824,GO:0003865,GO:0005575,GO:0005622,GO:0005623,GO:0005737,GO:0005783,GO:0005789,GO:0006066,GO:0006464,GO:0006486,GO:0006487,GO:0006488,GO:0006489,GO:0006490,GO:0006629,GO:0006644,GO:0006694,GO:0006702,GO:0006720,GO:0006793,GO:0006796,GO:0006807,GO:0008150,GO:0008152,GO:0008202,GO:0008209,GO:0008300,GO:0008610,GO:0008654,GO:0009056,GO:0009058,GO:0009059,GO:0009100,GO:0009101,GO:0009987,GO:0010817,GO:0012505,GO:0016020,GO:0016021,GO:0016042,GO:0016093,GO:0016095,GO:0016229,GO:0016491,GO:0016627,GO:0016628,GO:0019348,GO:0019538,GO:0019637,GO:0031224,GO:0031984,GO:0033765,GO:0034645,GO:0034754,GO:0035671,GO:0036211,GO:0042175,GO:0042445,GO:0042446,GO:0043170,GO:0043226,GO:0043227,GO:0043229,GO:0043231,GO:0043412,GO:0043413,GO:0044237,GO:0044238,GO:0044242,GO:0044248,GO:0044249,GO:0044255,GO:0044260,GO:0044267,GO:0044281,GO:0044282,GO:0044422,GO:0044424,GO:0044425,GO:0044432,GO:0044444,GO:0044446,GO:0044464,GO:0046164,GO:0046465,GO:0047751,GO:0055114,GO:0065007,GO:0065008,GO:0070085,GO:0071704,GO:0090407,GO:0098827,GO:0102389,GO:1901135,GO:1901137,GO:1901360,GO:1901362,GO:1901564,GO:1901566,GO:1901575,GO:1901576,GO:1901615,GO:1901616	1.3.1.22,1.3.1.94	ko:K12345	ko00140,map00140	-	R02208,R02497,R08954,R10242	RC00145	ko00000,ko00001,ko01000	-	-	-	Steroid_dh
CDS::tig00000313:27044-27504(-)	7176.CPIJ008626-PA	6.35e-90	281.0	KOG1731@1|root,KOG1731@2759|Eukaryota,38EPD@33154|Opisthokonta,3BAIN@33208|Metazoa,3CR62@33213|Bilateria,41WN7@6656|Arthropoda,3SH9F@50557|Insecta,44Z87@7147|Diptera,45BQE@7148|Nematocera	33208|Metazoa	D	Erv1 / Alr family	QSOX2	GO:0000003,GO:0000139,GO:0001775,GO:0002252,GO:0002263,GO:0002274,GO:0002275,GO:0002283,GO:0002366,GO:0002376,GO:0002443,GO:0002444,GO:0002446,GO:0002576,GO:0003674,GO:0003756,GO:0003824,GO:0005575,GO:0005576,GO:0005615,GO:0005622,GO:0005623,GO:0005634,GO:0005635,GO:0005654,GO:0005737,GO:0005783,GO:0005788,GO:0005794,GO:0005886,GO:0006457,GO:0006464,GO:0006807,GO:0006810,GO:0006887,GO:0006955,GO:0008150,GO:0008152,GO:0009892,GO:0009894,GO:0009895,GO:0009987,GO:0010506,GO:0010507,GO:0012505,GO:0016020,GO:0016021,GO:0016192,GO:0016241,GO:0016242,GO:0016491,GO:0016667,GO:0016670,GO:0016853,GO:0016860,GO:0016864,GO:0016971,GO:0016972,GO:0019222,GO:0019538,GO:0019725,GO:0030141,GO:0030173,GO:0031090,GO:0031091,GO:0031093,GO:0031224,GO:0031228,GO:0031300,GO:0031301,GO:0031323,GO:0031324,GO:0031329,GO:0031330,GO:0031410,GO:0031965,GO:0031967,GO:0031974,GO:0031975,GO:0031981,GO:0031982,GO:0031983,GO:0031984,GO:0032501,GO:0032504,GO:0032940,GO:0034774,GO:0034975,GO:0035580,GO:0036211,GO:0036230,GO:0042119,GO:0042581,GO:0042592,GO:0043170,GO:0043226,GO:0043227,GO:0043229,GO:0043230,GO:0043231,GO:0043233,GO:0043299,GO:0043312,GO:0043412,GO:0043687,GO:0044237,GO:0044238,GO:0044260,GO:0044267,GO:0044421,GO:0044422,GO:0044424,GO:0044425,GO:0044428,GO:0044431,GO:0044432,GO:0044433,GO:0044444,GO:0044446,GO:0044464,GO:0045055,GO:0045171,GO:0045321,GO:0045454,GO:0046903,GO:0048519,GO:0048523,GO:0050789,GO:0050794,GO:0050896,GO:0051179,GO:0051234,GO:0055114,GO:0060205,GO:0065007,GO:0065008,GO:0070013,GO:0070062,GO:0070820,GO:0071704,GO:0071944,GO:0097708,GO:0098588,GO:0098791,GO:0099503,GO:0140096,GO:1901564,GO:1903561,GO:1904724	1.8.3.2	ko:K10758	-	-	-	-	ko00000,ko01000	-	-	-	Evr1_Alr,Thioredoxin
CDS::tig00000313:111463-111620(+)	7234.FBpp0175622	6.37e-20	85.5	KOG4578@1|root,KOG4578@2759|Eukaryota,39SIX@33154|Opisthokonta,3BCPZ@33208|Metazoa,3D0I3@33213|Bilateria,41TPE@6656|Arthropoda,3SFRF@50557|Insecta,44ZU2@7147|Diptera,45WN0@7214|Drosophilidae	33208|Metazoa	S	Calcium ion binding. It is involved in the biological process described with signal transduction	SMOC1	GO:0001654,GO:0002009,GO:0002165,GO:0003674,GO:0005488,GO:0005509,GO:0005515,GO:0005575,GO:0005576,GO:0005604,GO:0006355,GO:0006357,GO:0007154,GO:0007165,GO:0007275,GO:0007423,GO:0007444,GO:0007472,GO:0007476,GO:0007552,GO:0007560,GO:0007568,GO:0008150,GO:0008340,GO:0009653,GO:0009791,GO:0009886,GO:0009887,GO:0009888,GO:0009889,GO:0009966,GO:0009967,GO:0009987,GO:0010259,GO:0010468,GO:0010556,GO:0010646,GO:0010647,GO:0010810,GO:0010811,GO:0016043,GO:0019219,GO:0019222,GO:0019827,GO:0023051,GO:0023052,GO:0023056,GO:0030154,GO:0030155,GO:0030198,GO:0030278,GO:0030510,GO:0030513,GO:0030718,GO:0031012,GO:0031323,GO:0031326,GO:0032501,GO:0032502,GO:0035107,GO:0035114,GO:0035120,GO:0035220,GO:0035239,GO:0035295,GO:0043062,GO:0043167,GO:0043168,GO:0043169,GO:0043394,GO:0043395,GO:0044421,GO:0044719,GO:0045595,GO:0045667,GO:0045785,GO:0046872,GO:0048513,GO:0048518,GO:0048522,GO:0048563,GO:0048569,GO:0048583,GO:0048584,GO:0048707,GO:0048729,GO:0048731,GO:0048736,GO:0048737,GO:0048856,GO:0048869,GO:0050789,GO:0050793,GO:0050794,GO:0050840,GO:0050896,GO:0051171,GO:0051239,GO:0051252,GO:0051716,GO:0060173,GO:0060255,GO:0060429,GO:0060562,GO:0062023,GO:0065007,GO:0065008,GO:0071840,GO:0080090,GO:0090066,GO:0090092,GO:0090100,GO:0090287,GO:0097367,GO:0098727,GO:1901681,GO:1903506,GO:2000112,GO:2001141	-	-	-	-	-	-	-	-	-	-	Kazal_2,SPARC_Ca_bdg,Thyroglob_assoc,Thyroglobulin_1
CDS::tig00000313:134119-134397(+)	12957.ACEP17171-PA	1.63e-27	106.0	KOG4578@1|root,KOG4578@2759|Eukaryota,39SIX@33154|Opisthokonta,3BCPZ@33208|Metazoa,3D0I3@33213|Bilateria,41TPE@6656|Arthropoda,3SFRF@50557|Insecta,46H0T@7399|Hymenoptera	33208|Metazoa	S	Thyroglobulin type I repeats.	SMOC1	GO:0001654,GO:0002009,GO:0002165,GO:0003674,GO:0005488,GO:0005509,GO:0005515,GO:0005575,GO:0005576,GO:0005604,GO:0006355,GO:0006357,GO:0007154,GO:0007165,GO:0007275,GO:0007423,GO:0007444,GO:0007472,GO:0007476,GO:0007552,GO:0007560,GO:0007568,GO:0008150,GO:0008340,GO:0009653,GO:0009791,GO:0009886,GO:0009887,GO:0009888,GO:0009889,GO:0009966,GO:0009967,GO:0009987,GO:0010259,GO:0010468,GO:0010556,GO:0010646,GO:0010647,GO:0010810,GO:0010811,GO:0016043,GO:0019219,GO:0019222,GO:0019827,GO:0023051,GO:0023052,GO:0023056,GO:0030154,GO:0030155,GO:0030198,GO:0030278,GO:0030510,GO:0030513,GO:0030718,GO:0031012,GO:0031323,GO:0031326,GO:0032501,GO:0032502,GO:0035107,GO:0035114,GO:0035120,GO:0035220,GO:0035239,GO:0035295,GO:0043062,GO:0043167,GO:0043168,GO:0043169,GO:0043394,GO:0043395,GO:0044421,GO:0044719,GO:0045595,GO:0045667,GO:0045785,GO:0046872,GO:0048513,GO:0048518,GO:0048522,GO:0048563,GO:0048569,GO:0048583,GO:0048584,GO:0048707,GO:0048729,GO:0048731,GO:0048736,GO:0048737,GO:0048856,GO:0048869,GO:0050789,GO:0050793,GO:0050794,GO:0050840,GO:0050896,GO:0051171,GO:0051239,GO:0051252,GO:0051716,GO:0060173,GO:0060255,GO:0060429,GO:0060562,GO:0062023,GO:0065007,GO:0065008,GO:0071840,GO:0080090,GO:0090066,GO:0090092,GO:0090100,GO:0090287,GO:0097367,GO:0098727,GO:1901681,GO:1903506,GO:2000112,GO:2001141	-	ko:K17580	-	-	-	-	ko00000,ko01009	-	-	-	Kazal_2,SPARC_Ca_bdg,Thyroglob_assoc,Thyroglobulin_1
CDS::tig00000313:190810-191407(-)	7176.CPIJ014923-PA	1.23e-91	277.0	2F7G1@1|root,2T8JC@2759|Eukaryota,3934R@33154|Opisthokonta,3C8ES@33208|Metazoa,3DPFK@33213|Bilateria,42BS5@6656|Arthropoda,3SV9F@50557|Insecta,45789@7147|Diptera,45JD7@7148|Nematocera	33208|Metazoa	-	-	-	-	-	-	-	-	-	-	-	-	-	-	-
CDS::tig00000313:207032-207307(-)	7176.CPIJ014924-PA	6.77e-59	185.0	KOG4272@1|root,KOG4272@2759|Eukaryota,38MM6@33154|Opisthokonta,3BPPZ@33208|Metazoa,3CZZS@33213|Bilateria,41YU8@6656|Arthropoda,3SM2A@50557|Insecta,458UG@7147|Diptera,45G4D@7148|Nematocera	33208|Metazoa	S	TM2 domain	TM2D1	GO:0001540,GO:0003674,GO:0004888,GO:0004930,GO:0005488,GO:0005575,GO:0005622,GO:0005623,GO:0005634,GO:0005654,GO:0005886,GO:0005887,GO:0006915,GO:0007154,GO:0007165,GO:0007186,GO:0008150,GO:0008219,GO:0009987,GO:0012501,GO:0016020,GO:0016021,GO:0023052,GO:0031224,GO:0031226,GO:0031974,GO:0031981,GO:0033218,GO:0038023,GO:0042277,GO:0043226,GO:0043227,GO:0043229,GO:0043231,GO:0043233,GO:0044422,GO:0044424,GO:0044425,GO:0044428,GO:0044446,GO:0044459,GO:0044464,GO:0050789,GO:0050794,GO:0050896,GO:0051716,GO:0060089,GO:0065007,GO:0070013,GO:0071944,GO:0097190	-	-	-	-	-	-	-	-	-	-	TM2
CDS::tig00000313:216979-218347(-)	7159.AAEL012044-PA	4.92e-268	741.0	KOG0254@1|root,KOG0254@2759|Eukaryota,39XWY@33154|Opisthokonta,3BFI4@33208|Metazoa,3D5TT@33213|Bilateria,41XRW@6656|Arthropoda,3SIV1@50557|Insecta,455CF@7147|Diptera,45DNM@7148|Nematocera	33208|Metazoa	P	Belongs to the major facilitator superfamily. Sugar transporter (TC 2.A.1.1) family	-	-	-	ko:K08145	-	-	-	-	ko00000,ko02000	2.A.1.1.46	-	-	Sugar_tr
CDS::tig00000313:282791-283141(-)	7176.CPIJ014929-PA	3.45e-74	233.0	KOG1737@1|root,KOG2209@2759|Eukaryota,39M84@33154|Opisthokonta,3BI7M@33208|Metazoa,3CSXD@33213|Bilateria,41XCW@6656|Arthropoda,3SJSA@50557|Insecta,44ZI9@7147|Diptera,45GDR@7148|Nematocera	33208|Metazoa	T	Belongs to the OSBP family	OSBPL1A	GO:0002376,GO:0002478,GO:0002495,GO:0002504,GO:0003674,GO:0005215,GO:0005319,GO:0005488,GO:0005496,GO:0005543,GO:0005575,GO:0005622,GO:0005623,GO:0005737,GO:0005768,GO:0005770,GO:0005829,GO:0006066,GO:0006082,GO:0006629,GO:0006694,GO:0006699,GO:0006810,GO:0006869,GO:0008150,GO:0008152,GO:0008202,GO:0008203,GO:0008206,GO:0008289,GO:0008610,GO:0009058,GO:0009987,GO:0010876,GO:0012505,GO:0015248,GO:0015485,GO:0015850,GO:0015918,GO:0016053,GO:0016125,GO:0016192,GO:0019752,GO:0019882,GO:0019884,GO:0019886,GO:0031410,GO:0031982,GO:0032787,GO:0032934,GO:0033036,GO:0036094,GO:0043167,GO:0043168,GO:0043178,GO:0043226,GO:0043227,GO:0043229,GO:0043436,GO:0044237,GO:0044238,GO:0044249,GO:0044281,GO:0044283,GO:0044424,GO:0044444,GO:0044464,GO:0046394,GO:0048002,GO:0051179,GO:0051234,GO:0071702,GO:0071704,GO:0072330,GO:0097159,GO:0097708,GO:1901360,GO:1901362,GO:1901576,GO:1901615,GO:1901617,GO:1902652	-	ko:K20174	-	-	-	-	ko00000,ko04131	-	-	-	Ank,Ank_2,Ank_4,Ank_5,Oxysterol_BP
CDS::tig00000313:283486-283854(-)	7176.CPIJ014929-PA	1.33e-81	253.0	KOG1737@1|root,KOG2209@2759|Eukaryota,39M84@33154|Opisthokonta,3BI7M@33208|Metazoa,3CSXD@33213|Bilateria,41XCW@6656|Arthropoda,3SJSA@50557|Insecta,44ZI9@7147|Diptera,45GDR@7148|Nematocera	33208|Metazoa	T	Belongs to the OSBP family	OSBPL1A	GO:0002376,GO:0002478,GO:0002495,GO:0002504,GO:0003674,GO:0005215,GO:0005319,GO:0005488,GO:0005496,GO:0005543,GO:0005575,GO:0005622,GO:0005623,GO:0005737,GO:0005768,GO:0005770,GO:0005829,GO:0006066,GO:0006082,GO:0006629,GO:0006694,GO:0006699,GO:0006810,GO:0006869,GO:0008150,GO:0008152,GO:0008202,GO:0008203,GO:0008206,GO:0008289,GO:0008610,GO:0009058,GO:0009987,GO:0010876,GO:0012505,GO:0015248,GO:0015485,GO:0015850,GO:0015918,GO:0016053,GO:0016125,GO:0016192,GO:0019752,GO:0019882,GO:0019884,GO:0019886,GO:0031410,GO:0031982,GO:0032787,GO:0032934,GO:0033036,GO:0036094,GO:0043167,GO:0043168,GO:0043178,GO:0043226,GO:0043227,GO:0043229,GO:0043436,GO:0044237,GO:0044238,GO:0044249,GO:0044281,GO:0044283,GO:0044424,GO:0044444,GO:0044464,GO:0046394,GO:0048002,GO:0051179,GO:0051234,GO:0071702,GO:0071704,GO:0072330,GO:0097159,GO:0097708,GO:1901360,GO:1901362,GO:1901576,GO:1901615,GO:1901617,GO:1902652	-	ko:K20174	-	-	-	-	ko00000,ko04131	-	-	-	Ank,Ank_2,Ank_4,Ank_5,Oxysterol_BP
CDS::tig00000316:21372-22368(+)	7176.CPIJ005481-PA	3.02e-193	542.0	COG0596@1|root,KOG2624@2759|Eukaryota,38E9D@33154|Opisthokonta,3BA6C@33208|Metazoa,3CTTI@33213|Bilateria,41UAZ@6656|Arthropoda,3SJG0@50557|Insecta,4566J@7147|Diptera,45D22@7148|Nematocera	33208|Metazoa	I	Belongs to the AB hydrolase superfamily. Lipase family	-	GO:0003674,GO:0003824,GO:0006629,GO:0008150,GO:0008152,GO:0016787,GO:0016788,GO:0044238,GO:0071704	3.1.1.13	ko:K01052	ko00100,ko04142,ko04979,map00100,map04142,map04979	-	R01462	RC00055,RC00523	ko00000,ko00001,ko01000	-	-	-	Abhydro_lipase,Abhydrolase_1
CDS::tig00000316:84213-84378(-)	43151.ADAC001611-PA	1.46e-32	118.0	COG5640@1|root,KOG3627@2759|Eukaryota,39X1U@33154|Opisthokonta,3BKY1@33208|Metazoa,3D2B5@33213|Bilateria,41TSE@6656|Arthropoda,3SHFF@50557|Insecta,452NB@7147|Diptera,45GDB@7148|Nematocera	33208|Metazoa	O	Belongs to the peptidase S1 family	TMPRSS11D	GO:0003674,GO:0003824,GO:0004175,GO:0004252,GO:0005575,GO:0005576,GO:0005623,GO:0005886,GO:0005887,GO:0006508,GO:0006807,GO:0007585,GO:0008150,GO:0008152,GO:0008233,GO:0008236,GO:0009986,GO:0016020,GO:0016021,GO:0016787,GO:0017171,GO:0019538,GO:0031224,GO:0031226,GO:0032501,GO:0040008,GO:0043170,GO:0044238,GO:0044425,GO:0044459,GO:0044464,GO:0050789,GO:0065007,GO:0070011,GO:0071704,GO:0071944,GO:0140096,GO:1901564	-	ko:K09641	-	-	-	-	ko00000,ko01000,ko01002	-	-	-	SEA,Trypsin
CDS::tig00000316:93621-93741(-)	13249.RPRC008099-PA	1.72e-15	70.1	COG5640@1|root,KOG3627@2759|Eukaryota,39X1U@33154|Opisthokonta,3BKY1@33208|Metazoa,3D2B5@33213|Bilateria,41TSE@6656|Arthropoda,3SHFF@50557|Insecta,3EBZV@33342|Paraneoptera	33208|Metazoa	O	Trypsin-like serine protease	TMPRSS11D	GO:0003674,GO:0003824,GO:0004175,GO:0004252,GO:0005575,GO:0005576,GO:0005623,GO:0005886,GO:0005887,GO:0006508,GO:0006807,GO:0007585,GO:0008150,GO:0008152,GO:0008233,GO:0008236,GO:0009986,GO:0016020,GO:0016021,GO:0016787,GO:0017171,GO:0019538,GO:0031224,GO:0031226,GO:0032501,GO:0040008,GO:0043170,GO:0044238,GO:0044425,GO:0044459,GO:0044464,GO:0050789,GO:0065007,GO:0070011,GO:0071704,GO:0071944,GO:0140096,GO:1901564	-	ko:K09641	-	-	-	-	ko00000,ko01000,ko01002	-	-	-	SEA,Trypsin
CDS::tig00000316:106095-106271(-)	43151.ADAC001611-PA	1.23e-32	119.0	COG5640@1|root,KOG3627@2759|Eukaryota,39X1U@33154|Opisthokonta,3BKY1@33208|Metazoa,3D2B5@33213|Bilateria,41TSE@6656|Arthropoda,3SHFF@50557|Insecta,452NB@7147|Diptera,45GDB@7148|Nematocera	33208|Metazoa	O	Belongs to the peptidase S1 family	TMPRSS11D	GO:0003674,GO:0003824,GO:0004175,GO:0004252,GO:0005575,GO:0005576,GO:0005623,GO:0005886,GO:0005887,GO:0006508,GO:0006807,GO:0007585,GO:0008150,GO:0008152,GO:0008233,GO:0008236,GO:0009986,GO:0016020,GO:0016021,GO:0016787,GO:0017171,GO:0019538,GO:0031224,GO:0031226,GO:0032501,GO:0040008,GO:0043170,GO:0044238,GO:0044425,GO:0044459,GO:0044464,GO:0050789,GO:0065007,GO:0070011,GO:0071704,GO:0071944,GO:0140096,GO:1901564	-	ko:K09641	-	-	-	-	ko00000,ko01000,ko01002	-	-	-	SEA,Trypsin
CDS::tig00000316:106635-109638(-)	7176.CPIJ005480-PA	0.0	1447.0	COG5640@1|root,KOG3627@2759|Eukaryota,39X1U@33154|Opisthokonta,3BKY1@33208|Metazoa,3D2B5@33213|Bilateria,41TSE@6656|Arthropoda,3SHFF@50557|Insecta,452NB@7147|Diptera,45GDB@7148|Nematocera	33208|Metazoa	O	Belongs to the peptidase S1 family	TMPRSS11D	GO:0003674,GO:0003824,GO:0004175,GO:0004252,GO:0005575,GO:0005576,GO:0005623,GO:0005886,GO:0005887,GO:0006508,GO:0006807,GO:0007585,GO:0008150,GO:0008152,GO:0008233,GO:0008236,GO:0009986,GO:0016020,GO:0016021,GO:0016787,GO:0017171,GO:0019538,GO:0031224,GO:0031226,GO:0032501,GO:0040008,GO:0043170,GO:0044238,GO:0044425,GO:0044459,GO:0044464,GO:0050789,GO:0065007,GO:0070011,GO:0071704,GO:0071944,GO:0140096,GO:1901564	-	ko:K09641	-	-	-	-	ko00000,ko01000,ko01002	-	-	-	SEA,Trypsin
CDS::tig00000317:29768-30922(-)	7176.CPIJ009301-PA	1.05e-126	407.0	2E09U@1|root,2S7QW@2759|Eukaryota,3A9FA@33154|Opisthokonta,3BV88@33208|Metazoa,3DAT7@33213|Bilateria,420XE@6656|Arthropoda,3SP6Z@50557|Insecta,456FK@7147|Diptera,45IQ7@7148|Nematocera	33208|Metazoa	-	-	-	-	-	-	-	-	-	-	-	-	-	-	-
CDS::tig00000317:141280-141667(-)	7176.CPIJ009304-PA	1.27e-79	239.0	KOG2979@1|root,KOG2979@2759|Eukaryota,39X8X@33154|Opisthokonta,3BVYB@33208|Metazoa,3DC5H@33213|Bilateria,421MC@6656|Arthropoda,3SPP0@50557|Insecta,4589Y@7147|Diptera,45J0K@7148|Nematocera	33208|Metazoa	S	Zinc-finger of the MIZ type in Nse subunit	cerv	GO:0000724,GO:0000725,GO:0000793,GO:0003674,GO:0005488,GO:0005575,GO:0005622,GO:0005623,GO:0005634,GO:0005694,GO:0006139,GO:0006259,GO:0006281,GO:0006302,GO:0006310,GO:0006725,GO:0006807,GO:0006950,GO:0006974,GO:0008150,GO:0008152,GO:0008270,GO:0009987,GO:0030915,GO:0032991,GO:0033554,GO:0034641,GO:0043167,GO:0043169,GO:0043170,GO:0043226,GO:0043227,GO:0043228,GO:0043229,GO:0043231,GO:0043232,GO:0044237,GO:0044238,GO:0044260,GO:0044422,GO:0044424,GO:0044427,GO:0044446,GO:0044464,GO:0046483,GO:0046872,GO:0046914,GO:0050896,GO:0051716,GO:0071704,GO:0090304,GO:0106068,GO:1901360,GO:1902494,GO:1990234	-	-	-	-	-	-	-	-	-	-	zf-Nse
CDS::tig00000317:164511-165459(+)	7176.CPIJ017646-PA	3.25e-230	635.0	KOG3720@1|root,KOG3720@2759|Eukaryota,39TPP@33154|Opisthokonta,3B9VU@33208|Metazoa,3D628@33213|Bilateria,41VCX@6656|Arthropoda,3SKKH@50557|Insecta,451YN@7147|Diptera,45GF9@7148|Nematocera	33208|Metazoa	I	Histidine phosphatase superfamily (branch 2)	-	GO:0003674,GO:0003824,GO:0003993,GO:0005575,GO:0005576,GO:0005615,GO:0005622,GO:0005623,GO:0005634,GO:0006793,GO:0006796,GO:0008150,GO:0008152,GO:0009987,GO:0016311,GO:0016787,GO:0016788,GO:0016791,GO:0031982,GO:0042578,GO:0043226,GO:0043227,GO:0043229,GO:0043230,GO:0043231,GO:0044237,GO:0044421,GO:0044424,GO:0044464,GO:0070062,GO:1903561	3.1.3.2,3.1.3.5	ko:K19283	-	-	R11527	RC00017	ko00000,ko01000	-	-	-	His_Phos_2
CDS::tig00000317:190074-190423(+)	7176.CPIJ015890-PA	5.88e-78	234.0	COG0681@1|root,KOG1568@2759|Eukaryota,3A65R@33154|Opisthokonta,3BPIG@33208|Metazoa,3CZSU@33213|Bilateria,41Z21@6656|Arthropoda,3SM0B@50557|Insecta,452XJ@7147|Diptera,45HIY@7148|Nematocera	33208|Metazoa	O	Mitochondrial inner membrane protease subunit	IMMP2L	GO:0000003,GO:0001541,GO:0001944,GO:0003006,GO:0003008,GO:0003013,GO:0003674,GO:0003824,GO:0005575,GO:0005622,GO:0005623,GO:0005737,GO:0005739,GO:0005740,GO:0005743,GO:0006091,GO:0006465,GO:0006508,GO:0006518,GO:0006605,GO:0006626,GO:0006627,GO:0006801,GO:0006807,GO:0006810,GO:0006839,GO:0006886,GO:0006950,GO:0006974,GO:0006996,GO:0007005,GO:0007275,GO:0007276,GO:0007283,GO:0007292,GO:0007399,GO:0007417,GO:0007420,GO:0007548,GO:0008015,GO:0008104,GO:0008150,GO:0008152,GO:0008233,GO:0008236,GO:0008406,GO:0008585,GO:0009987,GO:0010467,GO:0015031,GO:0015833,GO:0015980,GO:0016020,GO:0016021,GO:0016043,GO:0016485,GO:0016787,GO:0017171,GO:0019538,GO:0019866,GO:0019953,GO:0022414,GO:0022607,GO:0022900,GO:0022904,GO:0030728,GO:0031090,GO:0031224,GO:0031966,GO:0031967,GO:0031975,GO:0032501,GO:0032502,GO:0032504,GO:0032991,GO:0033036,GO:0033108,GO:0033365,GO:0033554,GO:0034613,GO:0034622,GO:0034641,GO:0034982,GO:0042720,GO:0042886,GO:0043170,GO:0043226,GO:0043227,GO:0043229,GO:0043231,GO:0043603,GO:0043933,GO:0044085,GO:0044237,GO:0044238,GO:0044260,GO:0044267,GO:0044422,GO:0044424,GO:0044425,GO:0044429,GO:0044444,GO:0044446,GO:0044455,GO:0044464,GO:0044703,GO:0045137,GO:0045184,GO:0045333,GO:0046545,GO:0046660,GO:0046907,GO:0048232,GO:0048513,GO:0048608,GO:0048609,GO:0048731,GO:0048856,GO:0050896,GO:0051179,GO:0051234,GO:0051604,GO:0051641,GO:0051649,GO:0051704,GO:0051716,GO:0055114,GO:0060322,GO:0061300,GO:0061458,GO:0065003,GO:0070011,GO:0070585,GO:0070727,GO:0071702,GO:0071704,GO:0071705,GO:0071840,GO:0072358,GO:0072359,GO:0072593,GO:0072594,GO:0072655,GO:0098796,GO:0098798,GO:0098800,GO:0140096,GO:1901564	-	ko:K09648	ko03060,map03060	-	-	-	ko00000,ko00001,ko01000,ko01002,ko03029	-	-	-	Peptidase_S24
CDS::tig00000317:197038-197761(-)	7176.CPIJ015891-PA	5.36e-132	379.0	COG0009@1|root,KOG3051@2759|Eukaryota,38DGJ@33154|Opisthokonta,3BHFH@33208|Metazoa,3CTXS@33213|Bilateria,41ZXJ@6656|Arthropoda,3SM6P@50557|Insecta,452SD@7147|Diptera,45FX5@7148|Nematocera	33208|Metazoa	J	Telomere recombination	YRDC	GO:0000049,GO:0002949,GO:0003674,GO:0003676,GO:0003723,GO:0003725,GO:0003824,GO:0005488,GO:0005575,GO:0005622,GO:0005623,GO:0005737,GO:0005739,GO:0006139,GO:0006396,GO:0006399,GO:0006400,GO:0006450,GO:0006725,GO:0006807,GO:0008033,GO:0008150,GO:0008152,GO:0009451,GO:0009987,GO:0010467,GO:0016020,GO:0016070,GO:0016740,GO:0016772,GO:0016779,GO:0032879,GO:0034470,GO:0034641,GO:0034660,GO:0043170,GO:0043226,GO:0043227,GO:0043229,GO:0043231,GO:0043412,GO:0044237,GO:0044238,GO:0044424,GO:0044444,GO:0044464,GO:0046483,GO:0048519,GO:0050789,GO:0051049,GO:0051051,GO:0065007,GO:0065008,GO:0070525,GO:0071704,GO:0090304,GO:0097159,GO:1901360,GO:1901363	-	-	-	-	-	-	-	-	-	-	Sua5_yciO_yrdC
CDS::tig00000317:197850-198036(-)	7159.AAEL001400-PA	1.42e-41	137.0	COG1594@1|root,KOG2906@2759|Eukaryota,3A5T1@33154|Opisthokonta,3BQDG@33208|Metazoa,3D7AE@33213|Bilateria,41ZSN@6656|Arthropoda,3SN50@50557|Insecta,453WA@7147|Diptera,45IGR@7148|Nematocera	33208|Metazoa	K	DNA-dependent RNA polymerase catalyzes the transcription of DNA into RNA using the four ribonucleoside triphosphates as substrates	POLR3K	GO:0000428,GO:0002252,GO:0002376,GO:0003674,GO:0003676,GO:0003824,GO:0003899,GO:0005488,GO:0005575,GO:0005622,GO:0005623,GO:0005634,GO:0005654,GO:0005666,GO:0005730,GO:0005737,GO:0005829,GO:0006139,GO:0006351,GO:0006353,GO:0006383,GO:0006386,GO:0006396,GO:0006399,GO:0006725,GO:0006807,GO:0006950,GO:0006952,GO:0006955,GO:0008033,GO:0008150,GO:0008152,GO:0008270,GO:0009058,GO:0009059,GO:0009605,GO:0009607,GO:0009615,GO:0009987,GO:0010467,GO:0016070,GO:0016740,GO:0016772,GO:0016779,GO:0018130,GO:0019438,GO:0030880,GO:0031123,GO:0031974,GO:0031981,GO:0032774,GO:0032991,GO:0034062,GO:0034470,GO:0034641,GO:0034645,GO:0034654,GO:0034660,GO:0042779,GO:0042780,GO:0043167,GO:0043169,GO:0043170,GO:0043207,GO:0043226,GO:0043227,GO:0043228,GO:0043229,GO:0043231,GO:0043232,GO:0043233,GO:0043628,GO:0044237,GO:0044238,GO:0044249,GO:0044260,GO:0044271,GO:0044422,GO:0044424,GO:0044428,GO:0044444,GO:0044446,GO:0044451,GO:0044464,GO:0045087,GO:0046483,GO:0046872,GO:0046914,GO:0050896,GO:0051607,GO:0051704,GO:0051707,GO:0055029,GO:0061695,GO:0070013,GO:0071704,GO:0090304,GO:0090305,GO:0090501,GO:0097159,GO:0097659,GO:0097747,GO:0098542,GO:0140098,GO:1901360,GO:1901362,GO:1901363,GO:1901576,GO:1902494,GO:1990234	-	ko:K03019	ko00230,ko00240,ko01100,ko03020,ko04623,ko05169,map00230,map00240,map01100,map03020,map04623,map05169	M00181	R00435,R00441,R00442,R00443	RC02795	br01611,ko00000,ko00001,ko00002,ko03021	-	-	-	RNA_POL_M_15KD,TFIIS_C
CDS::tig00000317:198106-198247(-)	7159.AAEL001400-PA	9.94e-29	104.0	COG1594@1|root,KOG2906@2759|Eukaryota,3A5T1@33154|Opisthokonta,3BQDG@33208|Metazoa,3D7AE@33213|Bilateria,41ZSN@6656|Arthropoda,3SN50@50557|Insecta,453WA@7147|Diptera,45IGR@7148|Nematocera	33208|Metazoa	K	DNA-dependent RNA polymerase catalyzes the transcription of DNA into RNA using the four ribonucleoside triphosphates as substrates	POLR3K	GO:0000428,GO:0002252,GO:0002376,GO:0003674,GO:0003676,GO:0003824,GO:0003899,GO:0005488,GO:0005575,GO:0005622,GO:0005623,GO:0005634,GO:0005654,GO:0005666,GO:0005730,GO:0005737,GO:0005829,GO:0006139,GO:0006351,GO:0006353,GO:0006383,GO:0006386,GO:0006396,GO:0006399,GO:0006725,GO:0006807,GO:0006950,GO:0006952,GO:0006955,GO:0008033,GO:0008150,GO:0008152,GO:0008270,GO:0009058,GO:0009059,GO:0009605,GO:0009607,GO:0009615,GO:0009987,GO:0010467,GO:0016070,GO:0016740,GO:0016772,GO:0016779,GO:0018130,GO:0019438,GO:0030880,GO:0031123,GO:0031974,GO:0031981,GO:0032774,GO:0032991,GO:0034062,GO:0034470,GO:0034641,GO:0034645,GO:0034654,GO:0034660,GO:0042779,GO:0042780,GO:0043167,GO:0043169,GO:0043170,GO:0043207,GO:0043226,GO:0043227,GO:0043228,GO:0043229,GO:0043231,GO:0043232,GO:0043233,GO:0043628,GO:0044237,GO:0044238,GO:0044249,GO:0044260,GO:0044271,GO:0044422,GO:0044424,GO:0044428,GO:0044444,GO:0044446,GO:0044451,GO:0044464,GO:0045087,GO:0046483,GO:0046872,GO:0046914,GO:0050896,GO:0051607,GO:0051704,GO:0051707,GO:0055029,GO:0061695,GO:0070013,GO:0071704,GO:0090304,GO:0090305,GO:0090501,GO:0097159,GO:0097659,GO:0097747,GO:0098542,GO:0140098,GO:1901360,GO:1901362,GO:1901363,GO:1901576,GO:1902494,GO:1990234	-	ko:K03019	ko00230,ko00240,ko01100,ko03020,ko04623,ko05169,map00230,map00240,map01100,map03020,map04623,map05169	M00181	R00435,R00441,R00442,R00443	RC02795	br01611,ko00000,ko00001,ko00002,ko03021	-	-	-	RNA_POL_M_15KD,TFIIS_C
CDS::tig00000317:222251-222473(-)	7176.CPIJ016539-PA	2.07e-24	97.1	COG0557@1|root,KOG2102@2759|Eukaryota	2759|Eukaryota	K	3'-5'-exoribonuclease activity	SSD1	GO:0000070,GO:0000175,GO:0000178,GO:0000278,GO:0000280,GO:0000287,GO:0000291,GO:0000819,GO:0000900,GO:0000932,GO:0000956,GO:0003674,GO:0003676,GO:0003723,GO:0003727,GO:0003729,GO:0003730,GO:0003824,GO:0004518,GO:0004527,GO:0004532,GO:0004540,GO:0005488,GO:0005575,GO:0005622,GO:0005623,GO:0005634,GO:0005737,GO:0005844,GO:0005933,GO:0005935,GO:0006139,GO:0006364,GO:0006396,GO:0006399,GO:0006401,GO:0006402,GO:0006403,GO:0006417,GO:0006725,GO:0006807,GO:0006996,GO:0007049,GO:0007059,GO:0008150,GO:0008152,GO:0008187,GO:0008266,GO:0008285,GO:0008298,GO:0008408,GO:0009056,GO:0009057,GO:0009405,GO:0009605,GO:0009607,GO:0009889,GO:0009890,GO:0009892,GO:0009987,GO:0010467,GO:0010468,GO:0010494,GO:0010556,GO:0010558,GO:0010586,GO:0010587,GO:0010605,GO:0010608,GO:0010629,GO:0016043,GO:0016070,GO:0016071,GO:0016072,GO:0016078,GO:0016787,GO:0016788,GO:0016796,GO:0016896,GO:0017148,GO:0019222,GO:0019439,GO:0019827,GO:0020012,GO:0022402,GO:0022613,GO:0030371,GO:0030427,GO:0030682,GO:0031086,GO:0031087,GO:0031323,GO:0031324,GO:0031326,GO:0031327,GO:0032268,GO:0032269,GO:0032501,GO:0032502,GO:0032991,GO:0033036,GO:0034248,GO:0034249,GO:0034427,GO:0034470,GO:0034641,GO:0034655,GO:0034660,GO:0034661,GO:0035770,GO:0036450,GO:0036464,GO:0042127,GO:0042254,GO:0043167,GO:0043169,GO:0043170,GO:0043207,GO:0043226,GO:0043227,GO:0043228,GO:0043229,GO:0043231,GO:0043232,GO:0043632,GO:0044085,GO:0044237,GO:0044238,GO:0044248,GO:0044260,GO:0044265,GO:0044270,GO:0044403,GO:0044413,GO:0044415,GO:0044419,GO:0044424,GO:0044444,GO:0044464,GO:0045182,GO:0046483,GO:0046700,GO:0046872,GO:0048027,GO:0048285,GO:0048519,GO:0048523,GO:0050789,GO:0050794,GO:0050896,GO:0051128,GO:0051171,GO:0051172,GO:0051179,GO:0051246,GO:0051248,GO:0051276,GO:0051301,GO:0051304,GO:0051306,GO:0051641,GO:0051701,GO:0051704,GO:0051707,GO:0051805,GO:0051807,GO:0051832,GO:0051834,GO:0052173,GO:0052200,GO:0052564,GO:0052572,GO:0060237,GO:0060255,GO:0065007,GO:0070727,GO:0071704,GO:0071840,GO:0075136,GO:0080090,GO:0090079,GO:0090304,GO:0090305,GO:0090501,GO:0090503,GO:0097159,GO:0098727,GO:0098813,GO:0140014,GO:0140098,GO:1901360,GO:1901361,GO:1901363,GO:1901575,GO:1902494,GO:1903047,GO:1903338,GO:1905354,GO:1990074,GO:1990904,GO:2000112,GO:2000113	-	ko:K12585,ko:K18748,ko:K18758	ko03018,map03018	M00391	-	-	ko00000,ko00001,ko00002,ko01000,ko03019	-	-	-	RNB,Rrp44_CSD1
CDS::tig00000317:222544-224632(-)	7176.CPIJ015894-PA	0.0	1310.0	COG0557@1|root,KOG2102@2759|Eukaryota,38DFE@33154|Opisthokonta,3BC9R@33208|Metazoa,3CRBA@33213|Bilateria,41TZ4@6656|Arthropoda,3SKSF@50557|Insecta,44X3U@7147|Diptera,45BQ9@7148|Nematocera	33208|Metazoa	J	3'-5'-exoribonuclease that specifically recognizes RNAs polyuridylated at their 3' end and mediates their degradation. Component of an exosome-independent RNA degradation pathway that mediates degradation of cytoplasmic mRNAs that have been deadenylated and subsequently uridylated at their 3'	DIS3L2	GO:0000070,GO:0000175,GO:0000178,GO:0000278,GO:0000280,GO:0000287,GO:0000291,GO:0000819,GO:0000932,GO:0000956,GO:0003674,GO:0003676,GO:0003723,GO:0003727,GO:0003824,GO:0004518,GO:0004527,GO:0004532,GO:0004540,GO:0005488,GO:0005575,GO:0005622,GO:0005623,GO:0005737,GO:0005844,GO:0006139,GO:0006364,GO:0006396,GO:0006399,GO:0006401,GO:0006402,GO:0006725,GO:0006807,GO:0006996,GO:0007049,GO:0007059,GO:0008150,GO:0008152,GO:0008187,GO:0008266,GO:0008285,GO:0008408,GO:0009056,GO:0009057,GO:0009892,GO:0009987,GO:0010453,GO:0010467,GO:0010468,GO:0010586,GO:0010587,GO:0010605,GO:0010629,GO:0016043,GO:0016070,GO:0016071,GO:0016072,GO:0016078,GO:0016787,GO:0016788,GO:0016796,GO:0016896,GO:0019222,GO:0019439,GO:0019827,GO:0022402,GO:0022613,GO:0032501,GO:0032502,GO:0032991,GO:0034427,GO:0034470,GO:0034641,GO:0034655,GO:0034660,GO:0034661,GO:0035770,GO:0036464,GO:0040034,GO:0042127,GO:0042254,GO:0042659,GO:0043167,GO:0043169,GO:0043170,GO:0043226,GO:0043228,GO:0043229,GO:0043232,GO:0043632,GO:0044085,GO:0044237,GO:0044238,GO:0044248,GO:0044260,GO:0044265,GO:0044270,GO:0044424,GO:0044444,GO:0044464,GO:0045595,GO:0046483,GO:0046700,GO:0046872,GO:0048285,GO:0048519,GO:0048523,GO:0050789,GO:0050793,GO:0050794,GO:0051276,GO:0051301,GO:0051304,GO:0051306,GO:0060255,GO:0065007,GO:0071704,GO:0071840,GO:0090304,GO:0090305,GO:0090501,GO:0090503,GO:0097159,GO:0098727,GO:0098813,GO:0140014,GO:0140098,GO:1901360,GO:1901361,GO:1901363,GO:1901575,GO:1902494,GO:1903047,GO:1905354,GO:1990074,GO:1990904	-	ko:K12585,ko:K18758	ko03018,map03018	M00391	-	-	ko00000,ko00001,ko00002,ko01000,ko03019	-	-	-	RNB,Rrp44_CSD1
CDS::tig00000317:229900-231073(-)	7176.CPIJ015894-PA	2.67e-129	406.0	COG0557@1|root,KOG2102@2759|Eukaryota,38DFE@33154|Opisthokonta,3BC9R@33208|Metazoa,3CRBA@33213|Bilateria,41TZ4@6656|Arthropoda,3SKSF@50557|Insecta,44X3U@7147|Diptera,45BQ9@7148|Nematocera	33208|Metazoa	J	3'-5'-exoribonuclease that specifically recognizes RNAs polyuridylated at their 3' end and mediates their degradation. Component of an exosome-independent RNA degradation pathway that mediates degradation of cytoplasmic mRNAs that have been deadenylated and subsequently uridylated at their 3'	DIS3L2	GO:0000070,GO:0000175,GO:0000178,GO:0000278,GO:0000280,GO:0000287,GO:0000291,GO:0000819,GO:0000932,GO:0000956,GO:0003674,GO:0003676,GO:0003723,GO:0003727,GO:0003824,GO:0004518,GO:0004527,GO:0004532,GO:0004540,GO:0005488,GO:0005575,GO:0005622,GO:0005623,GO:0005737,GO:0005844,GO:0006139,GO:0006364,GO:0006396,GO:0006399,GO:0006401,GO:0006402,GO:0006725,GO:0006807,GO:0006996,GO:0007049,GO:0007059,GO:0008150,GO:0008152,GO:0008187,GO:0008266,GO:0008285,GO:0008408,GO:0009056,GO:0009057,GO:0009892,GO:0009987,GO:0010453,GO:0010467,GO:0010468,GO:0010586,GO:0010587,GO:0010605,GO:0010629,GO:0016043,GO:0016070,GO:0016071,GO:0016072,GO:0016078,GO:0016787,GO:0016788,GO:0016796,GO:0016896,GO:0019222,GO:0019439,GO:0019827,GO:0022402,GO:0022613,GO:0032501,GO:0032502,GO:0032991,GO:0034427,GO:0034470,GO:0034641,GO:0034655,GO:0034660,GO:0034661,GO:0035770,GO:0036464,GO:0040034,GO:0042127,GO:0042254,GO:0042659,GO:0043167,GO:0043169,GO:0043170,GO:0043226,GO:0043228,GO:0043229,GO:0043232,GO:0043632,GO:0044085,GO:0044237,GO:0044238,GO:0044248,GO:0044260,GO:0044265,GO:0044270,GO:0044424,GO:0044444,GO:0044464,GO:0045595,GO:0046483,GO:0046700,GO:0046872,GO:0048285,GO:0048519,GO:0048523,GO:0050789,GO:0050793,GO:0050794,GO:0051276,GO:0051301,GO:0051304,GO:0051306,GO:0060255,GO:0065007,GO:0071704,GO:0071840,GO:0090304,GO:0090305,GO:0090501,GO:0090503,GO:0097159,GO:0098727,GO:0098813,GO:0140014,GO:0140098,GO:1901360,GO:1901361,GO:1901363,GO:1901575,GO:1902494,GO:1903047,GO:1905354,GO:1990074,GO:1990904	-	ko:K12585,ko:K18758	ko03018,map03018	M00391	-	-	ko00000,ko00001,ko00002,ko01000,ko03019	-	-	-	RNB,Rrp44_CSD1
CDS::tig00000317:247445-247774(+)	7176.CPIJ015895-PA	4.14e-72	224.0	KOG0594@1|root,KOG0594@2759|Eukaryota,38I5W@33154|Opisthokonta,3BC5E@33208|Metazoa,3CVB1@33213|Bilateria,41TQS@6656|Arthropoda,3SGAU@50557|Insecta,44Z8S@7147|Diptera,45F9B@7148|Nematocera	33208|Metazoa	T	Belongs to the protein kinase superfamily	CDK6	GO:0000003,GO:0000079,GO:0000082,GO:0000122,GO:0000166,GO:0000278,GO:0000307,GO:0000785,GO:0001101,GO:0001558,GO:0001654,GO:0001726,GO:0001775,GO:0001932,GO:0001933,GO:0001952,GO:0001954,GO:0002064,GO:0002065,GO:0002066,GO:0002067,GO:0002068,GO:0002088,GO:0002119,GO:0002164,GO:0002237,GO:0002244,GO:0002376,GO:0002520,GO:0002521,GO:0002682,GO:0002683,GO:0002761,GO:0002762,GO:0003002,GO:0003006,GO:0003309,GO:0003323,GO:0003674,GO:0003824,GO:0004672,GO:0004674,GO:0004693,GO:0005488,GO:0005515,GO:0005524,GO:0005575,GO:0005622,GO:0005623,GO:0005634,GO:0005635,GO:0005654,GO:0005667,GO:0005694,GO:0005730,GO:0005737,GO:0005813,GO:0005815,GO:0005829,GO:0005856,GO:0005911,GO:0005923,GO:0006139,GO:0006275,GO:0006351,GO:0006352,GO:0006355,GO:0006357,GO:0006366,GO:0006367,GO:0006417,GO:0006464,GO:0006468,GO:0006469,GO:0006725,GO:0006793,GO:0006796,GO:0006807,GO:0006950,GO:0006996,GO:0007005,GO:0007049,GO:0007050,GO:0007154,GO:0007165,GO:0007166,GO:0007219,GO:0007275,GO:0007346,GO:0007350,GO:0007389,GO:0007399,GO:0007417,GO:0007420,GO:0007423,GO:0007424,GO:0007530,GO:0007548,GO:0007623,GO:0008144,GO:0008150,GO:0008152,GO:0008283,GO:0008284,GO:0008285,GO:0008361,GO:0008406,GO:0008584,GO:0009058,GO:0009059,GO:0009605,GO:0009607,GO:0009615,GO:0009617,GO:0009628,GO:0009636,GO:0009719,GO:0009725,GO:0009790,GO:0009791,GO:0009880,GO:0009888,GO:0009889,GO:0009890,GO:0009891,GO:0009892,GO:0009893,GO:0009894,GO:0009966,GO:0009967,GO:0009987,GO:0010001,GO:0010033,GO:0010035,GO:0010038,GO:0010243,GO:0010288,GO:0010389,GO:0010467,GO:0010468,GO:0010556,GO:0010557,GO:0010558,GO:0010563,GO:0010564,GO:0010604,GO:0010605,GO:0010608,GO:0010628,GO:0010629,GO:0010646,GO:0010647,GO:0010810,GO:0010811,GO:0010941,GO:0010942,GO:0010948,GO:0010971,GO:0012505,GO:0014002,GO:0014070,GO:0015630,GO:0016020,GO:0016043,GO:0016070,GO:0016301,GO:0016310,GO:0016538,GO:0016740,GO:0016772,GO:0016773,GO:0017076,GO:0018105,GO:0018107,GO:0018130,GO:0018193,GO:0018209,GO:0018210,GO:0019207,GO:0019216,GO:0019219,GO:0019220,GO:0019222,GO:0019438,GO:0019538,GO:0019887,GO:0021537,GO:0021542,GO:0021543,GO:0021591,GO:0021670,GO:0021761,GO:0021766,GO:0021782,GO:0022008,GO:0022402,GO:0022414,GO:0023051,GO:0023052,GO:0023056,GO:0030054,GO:0030097,GO:0030098,GO:0030154,GO:0030155,GO:0030217,GO:0030234,GO:0030278,GO:0030279,GO:0030307,GO:0030332,GO:0030554,GO:0030855,GO:0030900,GO:0031016,GO:0031018,GO:0031090,GO:0031099,GO:0031100,GO:0031252,GO:0031323,GO:0031324,GO:0031325,GO:0031326,GO:0031327,GO:0031328,GO:0031399,GO:0031400,GO:0031657,GO:0031658,GO:0031965,GO:0031967,GO:0031974,GO:0031975,GO:0031981,GO:0032006,GO:0032008,GO:0032268,GO:0032269,GO:0032270,GO:0032496,GO:0032501,GO:0032502,GO:0032504,GO:0032535,GO:0032553,GO:0032555,GO:0032559,GO:0032774,GO:0032868,GO:0032869,GO:0032870,GO:0032875,GO:0032877,GO:0032879,GO:0032991,GO:0033077,GO:0033574,GO:0033673,GO:0033993,GO:0034097,GO:0034248,GO:0034250,GO:0034641,GO:0034645,GO:0034654,GO:0035270,GO:0035282,GO:0035639,GO:0035690,GO:0035883,GO:0036094,GO:0036211,GO:0036296,GO:0040008,GO:0040012,GO:0040014,GO:0040035,GO:0042063,GO:0042110,GO:0042127,GO:0042221,GO:0042325,GO:0042326,GO:0042493,GO:0042981,GO:0042995,GO:0043010,GO:0043065,GO:0043067,GO:0043068,GO:0043086,GO:0043167,GO:0043168,GO:0043169,GO:0043170,GO:0043207,GO:0043226,GO:0043227,GO:0043228,GO:0043229,GO:0043231,GO:0043232,GO:0043233,GO:0043296,GO:0043412,GO:0043434,GO:0043549,GO:0043696,GO:0043697,GO:0044092,GO:0044237,GO:0044238,GO:0044249,GO:0044260,GO:0044267,GO:0044271,GO:0044422,GO:0044424,GO:0044427,GO:0044428,GO:0044430,GO:0044444,GO:0044446,GO:0044464,GO:0044703,GO:0044706,GO:0044770,GO:0044772,GO:0044843,GO:0044877,GO:0045137,GO:0045321,GO:0045472,GO:0045595,GO:0045596,GO:0045637,GO:0045638,GO:0045646,GO:0045655,GO:0045656,GO:0045667,GO:0045668,GO:0045727,GO:0045736,GO:0045740,GO:0045785,GO:0045786,GO:0045787,GO:0045793,GO:0045859,GO:0045892,GO:0045927,GO:0045931,GO:0045934,GO:0045935,GO:0045936,GO:0046425,GO:0046427,GO:0046483,GO:0046546,GO:0046626,GO:0046649,GO:0046661,GO:0046872,GO:0046890,GO:0048145,GO:0048146,GO:0048468,GO:0048471,GO:0048511,GO:0048513,GO:0048518,GO:0048519,GO:0048522,GO:0048523,GO:0048534,GO:0048583,GO:0048584,GO:0048585,GO:0048608,GO:0048609,GO:0048638,GO:0048699,GO:0048708,GO:0048731,GO:0048806,GO:0048856,GO:0048863,GO:0048869,GO:0050678,GO:0050680,GO:0050789,GO:0050790,GO:0050793,GO:0050794,GO:0050896,GO:0050994,GO:0051052,GO:0051054,GO:0051093,GO:0051128,GO:0051171,GO:0051172,GO:0051173,GO:0051174,GO:0051239,GO:0051241,GO:0051246,GO:0051247,GO:0051248,GO:0051252,GO:0051253,GO:0051270,GO:0051301,GO:0051338,GO:0051348,GO:0051704,GO:0051707,GO:0051716,GO:0051726,GO:0055093,GO:0060218,GO:0060255,GO:0060322,GO:0060378,GO:0060429,GO:0060541,GO:0060612,GO:0061448,GO:0061458,GO:0061695,GO:0065007,GO:0065008,GO:0065009,GO:0070013,GO:0070160,GO:0070482,GO:0070542,GO:0070670,GO:0070887,GO:0071156,GO:0071157,GO:0071216,GO:0071219,GO:0071222,GO:0071229,GO:0071310,GO:0071345,GO:0071353,GO:0071362,GO:0071375,GO:0071396,GO:0071398,GO:0071407,GO:0071417,GO:0071495,GO:0071704,GO:0071840,GO:0071900,GO:0071901,GO:0080090,GO:0080134,GO:0080135,GO:0090066,GO:0090068,GO:0090304,GO:0090329,GO:0090342,GO:0090344,GO:0090727,GO:0097129,GO:0097132,GO:0097159,GO:0097305,GO:0097306,GO:0097327,GO:0097367,GO:0097472,GO:0097659,GO:0098770,GO:0098772,GO:0120025,GO:0140096,GO:1900076,GO:1900087,GO:1901265,GO:1901360,GO:1901362,GO:1901363,GO:1901532,GO:1901564,GO:1901576,GO:1901652,GO:1901653,GO:1901654,GO:1901655,GO:1901698,GO:1901699,GO:1901700,GO:1901701,GO:1901987,GO:1901989,GO:1901990,GO:1901992,GO:1902036,GO:1902105,GO:1902106,GO:1902494,GO:1902531,GO:1902533,GO:1902554,GO:1902679,GO:1902749,GO:1902751,GO:1902806,GO:1902808,GO:1902911,GO:1903047,GO:1903432,GO:1903506,GO:1903507,GO:1903706,GO:1903707,GO:1904029,GO:1904030,GO:1904263,GO:1904627,GO:1904628,GO:1904636,GO:1904637,GO:1904892,GO:1904894,GO:1990234,GO:2000026,GO:2000045,GO:2000105,GO:2000112,GO:2000113,GO:2000145,GO:2000736,GO:2000772,GO:2000773,GO:2001141	2.7.11.22	ko:K02089,ko:K02091,ko:K02503	ko01522,ko04110,ko04115,ko04151,ko04218,ko04530,ko04660,ko04933,ko04934,ko05161,ko05162,ko05165,ko05166,ko05167,ko05200,ko05203,ko05206,ko05212,ko05214,ko05218,ko05219,ko05220,ko05222,ko05223,ko05224,ko05225,map01522,map04110,map04115,map04151,map04218,map04530,map04660,map04933,map04934,map05161,map05162,map05165,map05166,map05167,map05200,map05203,map05206,map05212,map05214,map05218,map05219,map05220,map05222,map05223,map05224,map05225	M00692	-	-	ko00000,ko00001,ko00002,ko01000,ko01001,ko04147	-	-	-	Pkinase
CDS::tig00000330:73647-74481(-)	7176.CPIJ004757-PA	7.74e-182	510.0	KOG4304@1|root,KOG4304@2759|Eukaryota,38VGX@33154|Opisthokonta,3BEDD@33208|Metazoa,3CRCS@33213|Bilateria,41U65@6656|Arthropoda,3SKD1@50557|Insecta,458YT@7147|Diptera,45CZ2@7148|Nematocera	33208|Metazoa	K	Orange domain	h	GO:0000003,GO:0000122,GO:0000902,GO:0000976,GO:0000977,GO:0000978,GO:0000981,GO:0000982,GO:0000987,GO:0001012,GO:0001067,GO:0001078,GO:0001227,GO:0001654,GO:0001666,GO:0001708,GO:0001745,GO:0001751,GO:0001752,GO:0001754,GO:0003002,GO:0003006,GO:0003674,GO:0003676,GO:0003677,GO:0003690,GO:0003700,GO:0005488,GO:0005515,GO:0005575,GO:0005622,GO:0005623,GO:0005634,GO:0006139,GO:0006351,GO:0006355,GO:0006357,GO:0006725,GO:0006807,GO:0006950,GO:0007275,GO:0007350,GO:0007365,GO:0007366,GO:0007389,GO:0007399,GO:0007423,GO:0007424,GO:0007431,GO:0007435,GO:0007460,GO:0007548,GO:0008134,GO:0008150,GO:0008152,GO:0008544,GO:0009058,GO:0009059,GO:0009628,GO:0009653,GO:0009790,GO:0009880,GO:0009887,GO:0009888,GO:0009889,GO:0009890,GO:0009892,GO:0009913,GO:0009952,GO:0009957,GO:0009987,GO:0010467,GO:0010468,GO:0010556,GO:0010558,GO:0010605,GO:0010629,GO:0016043,GO:0016070,GO:0018130,GO:0019219,GO:0019222,GO:0019438,GO:0022008,GO:0022414,GO:0022612,GO:0030154,GO:0030182,GO:0030855,GO:0031323,GO:0031324,GO:0031326,GO:0031327,GO:0032501,GO:0032502,GO:0032774,GO:0032989,GO:0034641,GO:0034645,GO:0034654,GO:0035239,GO:0035272,GO:0035282,GO:0035287,GO:0035289,GO:0035290,GO:0035295,GO:0036293,GO:0042706,GO:0043170,GO:0043226,GO:0043227,GO:0043229,GO:0043231,GO:0043565,GO:0044212,GO:0044237,GO:0044238,GO:0044249,GO:0044260,GO:0044271,GO:0044424,GO:0044464,GO:0045138,GO:0045165,GO:0045465,GO:0045892,GO:0045934,GO:0046483,GO:0046530,GO:0046552,GO:0046661,GO:0046983,GO:0048513,GO:0048519,GO:0048523,GO:0048592,GO:0048663,GO:0048699,GO:0048731,GO:0048732,GO:0048749,GO:0048856,GO:0048869,GO:0050789,GO:0050794,GO:0050896,GO:0051171,GO:0051172,GO:0051252,GO:0051253,GO:0060255,GO:0060322,GO:0060429,GO:0060541,GO:0061024,GO:0065007,GO:0070482,GO:0070888,GO:0071704,GO:0071840,GO:0080090,GO:0090304,GO:0090596,GO:0090598,GO:0097159,GO:0097659,GO:0140110,GO:1901360,GO:1901362,GO:1901363,GO:1901576,GO:1902679,GO:1903506,GO:1903507,GO:1990837,GO:2000112,GO:2000113,GO:2001141	-	ko:K06054,ko:K09090	ko03460,ko04330,ko04950,ko05165,ko05200,ko05224,map03460,map04330,map04950,map05165,map05200,map05224	-	-	-	ko00000,ko00001,ko03000,ko03019,ko03400	-	-	-	HLH,Hairy_orange
CDS::tig00000330:74570-74666(-)	7222.FBpp0146852	5.54e-12	62.0	KOG4304@1|root,KOG4304@2759|Eukaryota,38VGX@33154|Opisthokonta,3BEDD@33208|Metazoa,3CRCS@33213|Bilateria,41U65@6656|Arthropoda,3SKD1@50557|Insecta,458YT@7147|Diptera	33208|Metazoa	K	Hairy Orange	h	GO:0000003,GO:0000122,GO:0000902,GO:0000976,GO:0000977,GO:0000978,GO:0000981,GO:0000982,GO:0000987,GO:0001012,GO:0001067,GO:0001078,GO:0001227,GO:0001654,GO:0001666,GO:0001708,GO:0001745,GO:0001751,GO:0001752,GO:0001754,GO:0003002,GO:0003006,GO:0003674,GO:0003676,GO:0003677,GO:0003690,GO:0003700,GO:0005488,GO:0005515,GO:0005575,GO:0005622,GO:0005623,GO:0005634,GO:0006139,GO:0006351,GO:0006355,GO:0006357,GO:0006725,GO:0006807,GO:0006950,GO:0007275,GO:0007350,GO:0007365,GO:0007366,GO:0007389,GO:0007399,GO:0007423,GO:0007424,GO:0007431,GO:0007435,GO:0007460,GO:0007548,GO:0008134,GO:0008150,GO:0008152,GO:0008544,GO:0009058,GO:0009059,GO:0009628,GO:0009653,GO:0009790,GO:0009880,GO:0009887,GO:0009888,GO:0009889,GO:0009890,GO:0009892,GO:0009913,GO:0009952,GO:0009957,GO:0009987,GO:0010467,GO:0010468,GO:0010556,GO:0010558,GO:0010605,GO:0010629,GO:0016043,GO:0016070,GO:0018130,GO:0019219,GO:0019222,GO:0019438,GO:0022008,GO:0022414,GO:0022612,GO:0030154,GO:0030182,GO:0030855,GO:0031323,GO:0031324,GO:0031326,GO:0031327,GO:0032501,GO:0032502,GO:0032774,GO:0032989,GO:0034641,GO:0034645,GO:0034654,GO:0035239,GO:0035272,GO:0035282,GO:0035287,GO:0035289,GO:0035290,GO:0035295,GO:0036293,GO:0042706,GO:0043170,GO:0043226,GO:0043227,GO:0043229,GO:0043231,GO:0043565,GO:0044212,GO:0044237,GO:0044238,GO:0044249,GO:0044260,GO:0044271,GO:0044424,GO:0044464,GO:0045138,GO:0045165,GO:0045465,GO:0045892,GO:0045934,GO:0046483,GO:0046530,GO:0046552,GO:0046661,GO:0046983,GO:0048513,GO:0048519,GO:0048523,GO:0048592,GO:0048663,GO:0048699,GO:0048731,GO:0048732,GO:0048749,GO:0048856,GO:0048869,GO:0050789,GO:0050794,GO:0050896,GO:0051171,GO:0051172,GO:0051252,GO:0051253,GO:0060255,GO:0060322,GO:0060429,GO:0060541,GO:0061024,GO:0065007,GO:0070482,GO:0070888,GO:0071704,GO:0071840,GO:0080090,GO:0090304,GO:0090596,GO:0090598,GO:0097159,GO:0097659,GO:0140110,GO:1901360,GO:1901362,GO:1901363,GO:1901576,GO:1902679,GO:1903506,GO:1903507,GO:1990837,GO:2000112,GO:2000113,GO:2001141	-	ko:K06054,ko:K09090	ko03460,ko04330,ko04950,ko05165,ko05200,ko05224,map03460,map04330,map04950,map05165,map05200,map05224	-	-	-	ko00000,ko00001,ko03000,ko03019,ko03400	-	-	-	HLH,Hairy_orange
CDS::tig00000330:81347-81491(+)	7176.CPIJ004756-PA	6.81e-19	81.3	29K9Y@1|root,2RTIW@2759|Eukaryota,39N3H@33154|Opisthokonta,3CPNU@33208|Metazoa,3E5TU@33213|Bilateria,42AW3@6656|Arthropoda,3SS7Z@50557|Insecta,456U9@7147|Diptera	33208|Metazoa	S	Conserved hypothetical protein	-	GO:0003008,GO:0003674,GO:0005575,GO:0005576,GO:0007600,GO:0007606,GO:0008150,GO:0032501,GO:0050877	-	-	-	-	-	-	-	-	-	-	DUF1091
CDS::tig00000330:81764-82115(+)	7176.CPIJ004756-PA	1.32e-51	167.0	29K9Y@1|root,2RTIW@2759|Eukaryota,39N3H@33154|Opisthokonta,3CPNU@33208|Metazoa,3E5TU@33213|Bilateria,42AW3@6656|Arthropoda,3SS7Z@50557|Insecta,456U9@7147|Diptera	33208|Metazoa	S	Conserved hypothetical protein	-	GO:0003008,GO:0003674,GO:0005575,GO:0005576,GO:0007600,GO:0007606,GO:0008150,GO:0032501,GO:0050877	-	-	-	-	-	-	-	-	-	-	DUF1091
CDS::tig00000330:145685-145844(+)	7176.CPIJ004756-PA	1.46e-13	67.8	29K9Y@1|root,2RTIW@2759|Eukaryota,39N3H@33154|Opisthokonta,3CPNU@33208|Metazoa,3E5TU@33213|Bilateria,42AW3@6656|Arthropoda,3SS7Z@50557|Insecta,456U9@7147|Diptera	33208|Metazoa	S	Conserved hypothetical protein	-	GO:0003008,GO:0003674,GO:0005575,GO:0005576,GO:0007600,GO:0007606,GO:0008150,GO:0032501,GO:0050877	-	-	-	-	-	-	-	-	-	-	DUF1091
CDS::tig00000330:145903-146248(+)	7176.CPIJ017359-PA	4.9e-45	151.0	29K9Y@1|root,2RTIW@2759|Eukaryota,39N3H@33154|Opisthokonta,3CPNU@33208|Metazoa,3E5TU@33213|Bilateria,42AW3@6656|Arthropoda,3SS7Z@50557|Insecta,456U9@7147|Diptera,45JXB@7148|Nematocera	33208|Metazoa	S	Conserved hypothetical protein	-	GO:0003008,GO:0003674,GO:0005575,GO:0005576,GO:0007600,GO:0007606,GO:0008150,GO:0032501,GO:0050877	-	-	-	-	-	-	-	-	-	-	DUF1091
CDS::tig00000330:228926-230132(-)	7176.CPIJ004752-PA	1.5e-278	770.0	COG2272@1|root,KOG1516@2759|Eukaryota,398HU@33154|Opisthokonta,3CCRP@33208|Metazoa,3DU28@33213|Bilateria,42BJ8@6656|Arthropoda,3SUTF@50557|Insecta,455UU@7147|Diptera,45CBV@7148|Nematocera	33208|Metazoa	I	Belongs to the type-B carboxylesterase lipase family	-	-	-	-	-	-	-	-	-	-	-	-	COesterase
CDS::tig00000330:236194-236692(-)	7176.CPIJ004752-PA	2.64e-114	343.0	COG2272@1|root,KOG1516@2759|Eukaryota,398HU@33154|Opisthokonta,3CCRP@33208|Metazoa,3DU28@33213|Bilateria,42BJ8@6656|Arthropoda,3SUTF@50557|Insecta,455UU@7147|Diptera,45CBV@7148|Nematocera	33208|Metazoa	I	Belongs to the type-B carboxylesterase lipase family	-	-	-	-	-	-	-	-	-	-	-	-	COesterase
CDS::tig00000332:195738-195918(+)	7176.CPIJ012099-PA	8.32e-34	120.0	COG1100@1|root,KOG0098@2759|Eukaryota,39Z6V@33154|Opisthokonta,3BDPZ@33208|Metazoa,3D1MY@33213|Bilateria,41XE9@6656|Arthropoda,3SIY1@50557|Insecta,452NI@7147|Diptera,45GVM@7148|Nematocera	33208|Metazoa	U	Gtr1/RagA G protein conserved region	-	GO:0000166,GO:0001882,GO:0001883,GO:0003674,GO:0003824,GO:0003924,GO:0005488,GO:0005525,GO:0005575,GO:0005622,GO:0005623,GO:0005737,GO:0005794,GO:0006810,GO:0006996,GO:0007154,GO:0007165,GO:0007264,GO:0007265,GO:0008150,GO:0009987,GO:0012505,GO:0016043,GO:0016192,GO:0016462,GO:0016787,GO:0016817,GO:0016818,GO:0017076,GO:0017111,GO:0019001,GO:0023052,GO:0031982,GO:0032482,GO:0032549,GO:0032550,GO:0032553,GO:0032555,GO:0032561,GO:0034389,GO:0035556,GO:0035639,GO:0036094,GO:0036477,GO:0043025,GO:0043167,GO:0043168,GO:0043226,GO:0043227,GO:0043229,GO:0043231,GO:0044297,GO:0044424,GO:0044444,GO:0044464,GO:0050789,GO:0050794,GO:0050896,GO:0051179,GO:0051234,GO:0051716,GO:0065007,GO:0071840,GO:0097159,GO:0097367,GO:0097458,GO:1901265,GO:1901363	-	-	-	-	-	-	-	-	-	-	Ras
CDS::tig00000332:195982-196429(+)	7176.CPIJ012099-PA	2.76e-102	298.0	COG1100@1|root,KOG0098@2759|Eukaryota,39Z6V@33154|Opisthokonta,3BDPZ@33208|Metazoa,3D1MY@33213|Bilateria,41XE9@6656|Arthropoda,3SIY1@50557|Insecta,452NI@7147|Diptera,45GVM@7148|Nematocera	33208|Metazoa	U	Gtr1/RagA G protein conserved region	-	GO:0000166,GO:0001882,GO:0001883,GO:0003674,GO:0003824,GO:0003924,GO:0005488,GO:0005525,GO:0005575,GO:0005622,GO:0005623,GO:0005737,GO:0005794,GO:0006810,GO:0006996,GO:0007154,GO:0007165,GO:0007264,GO:0007265,GO:0008150,GO:0009987,GO:0012505,GO:0016043,GO:0016192,GO:0016462,GO:0016787,GO:0016817,GO:0016818,GO:0017076,GO:0017111,GO:0019001,GO:0023052,GO:0031982,GO:0032482,GO:0032549,GO:0032550,GO:0032553,GO:0032555,GO:0032561,GO:0034389,GO:0035556,GO:0035639,GO:0036094,GO:0036477,GO:0043025,GO:0043167,GO:0043168,GO:0043226,GO:0043227,GO:0043229,GO:0043231,GO:0044297,GO:0044424,GO:0044444,GO:0044464,GO:0050789,GO:0050794,GO:0050896,GO:0051179,GO:0051234,GO:0051716,GO:0065007,GO:0071840,GO:0097159,GO:0097367,GO:0097458,GO:1901265,GO:1901363	-	-	-	-	-	-	-	-	-	-	Ras
CDS::tig00000333:36256-36451(+)	7165.AGAP012735-PA	1.12e-32	114.0	COG1132@1|root,KOG0054@2759|Eukaryota,38CH6@33154|Opisthokonta,3BA19@33208|Metazoa,3CSDY@33213|Bilateria,41W0W@6656|Arthropoda,3SK80@50557|Insecta	33208|Metazoa	Q	It is involved in the biological process described with transmembrane transport	ABCC6	GO:0000166,GO:0003008,GO:0003674,GO:0003824,GO:0005215,GO:0005488,GO:0005524,GO:0005575,GO:0005622,GO:0005623,GO:0005634,GO:0005737,GO:0005783,GO:0005789,GO:0005886,GO:0006810,GO:0006811,GO:0006820,GO:0007600,GO:0007601,GO:0008144,GO:0008150,GO:0008509,GO:0012505,GO:0015075,GO:0015103,GO:0015318,GO:0015399,GO:0015405,GO:0015698,GO:0016020,GO:0016021,GO:0016323,GO:0016324,GO:0016328,GO:0016462,GO:0016787,GO:0016817,GO:0016818,GO:0016887,GO:0017076,GO:0017111,GO:0022804,GO:0022857,GO:0030554,GO:0031224,GO:0031984,GO:0032501,GO:0032553,GO:0032555,GO:0032559,GO:0034220,GO:0035639,GO:0036094,GO:0042175,GO:0042221,GO:0042493,GO:0042623,GO:0042626,GO:0043167,GO:0043168,GO:0043225,GO:0043226,GO:0043227,GO:0043229,GO:0043231,GO:0043492,GO:0044422,GO:0044424,GO:0044425,GO:0044432,GO:0044444,GO:0044446,GO:0044459,GO:0044464,GO:0045177,GO:0050877,GO:0050896,GO:0050953,GO:0051179,GO:0051234,GO:0055085,GO:0071944,GO:0097159,GO:0097367,GO:0098590,GO:0098656,GO:0098827,GO:0099133,GO:1901265,GO:1901363	-	ko:K05032,ko:K05665,ko:K05667,ko:K05669	ko01523,ko02010,ko04071,ko04911,ko04930,ko04976,ko04977,ko05206,map01523,map02010,map04071,map04911,map04930,map04976,map04977,map05206	-	-	-	ko00000,ko00001,ko02000	3.A.1.208.1,3.A.1.208.10,3.A.1.208.4,3.A.1.208.8,3.A.1.208.9	-	-	ABC_membrane,ABC_tran
CDS::tig00000333:36943-37138(-)	7165.AGAP012735-PA	2.27e-32	113.0	COG1132@1|root,KOG0054@2759|Eukaryota,38CH6@33154|Opisthokonta,3BA19@33208|Metazoa,3CSDY@33213|Bilateria,41W0W@6656|Arthropoda,3SK80@50557|Insecta	33208|Metazoa	Q	It is involved in the biological process described with transmembrane transport	ABCC6	GO:0000166,GO:0003008,GO:0003674,GO:0003824,GO:0005215,GO:0005488,GO:0005524,GO:0005575,GO:0005622,GO:0005623,GO:0005634,GO:0005737,GO:0005783,GO:0005789,GO:0005886,GO:0006810,GO:0006811,GO:0006820,GO:0007600,GO:0007601,GO:0008144,GO:0008150,GO:0008509,GO:0012505,GO:0015075,GO:0015103,GO:0015318,GO:0015399,GO:0015405,GO:0015698,GO:0016020,GO:0016021,GO:0016323,GO:0016324,GO:0016328,GO:0016462,GO:0016787,GO:0016817,GO:0016818,GO:0016887,GO:0017076,GO:0017111,GO:0022804,GO:0022857,GO:0030554,GO:0031224,GO:0031984,GO:0032501,GO:0032553,GO:0032555,GO:0032559,GO:0034220,GO:0035639,GO:0036094,GO:0042175,GO:0042221,GO:0042493,GO:0042623,GO:0042626,GO:0043167,GO:0043168,GO:0043225,GO:0043226,GO:0043227,GO:0043229,GO:0043231,GO:0043492,GO:0044422,GO:0044424,GO:0044425,GO:0044432,GO:0044444,GO:0044446,GO:0044459,GO:0044464,GO:0045177,GO:0050877,GO:0050896,GO:0050953,GO:0051179,GO:0051234,GO:0055085,GO:0071944,GO:0097159,GO:0097367,GO:0098590,GO:0098656,GO:0098827,GO:0099133,GO:1901265,GO:1901363	-	ko:K05032,ko:K05665,ko:K05667,ko:K05669	ko01523,ko02010,ko04071,ko04911,ko04930,ko04976,ko04977,ko05206,map01523,map02010,map04071,map04911,map04930,map04976,map04977,map05206	-	-	-	ko00000,ko00001,ko02000	3.A.1.208.1,3.A.1.208.10,3.A.1.208.4,3.A.1.208.8,3.A.1.208.9	-	-	ABC_membrane,ABC_tran
CDS::tig00000333:40937-41593(-)	7159.AAEL017209-PA	9.08e-63	217.0	COG1132@1|root,KOG0054@2759|Eukaryota,38CH6@33154|Opisthokonta,3BA19@33208|Metazoa,3CSDY@33213|Bilateria,41W0W@6656|Arthropoda,3SK80@50557|Insecta,455CD@7147|Diptera,45DCD@7148|Nematocera	33208|Metazoa	Q	ABC transporter transmembrane region	abcc2	-	-	ko:K05665,ko:K05666	ko01523,ko01524,ko02010,ko04071,ko04976,ko04977,ko05206,map01523,map01524,map02010,map04071,map04976,map04977,map05206	-	-	-	ko00000,ko00001,ko02000	3.A.1.208.2,3.A.1.208.8	-	-	ABC_membrane,ABC_tran
CDS::tig00000333:168589-172087(+)	7176.CPIJ001519-PA	0.0	1317.0	2DA12@1|root,2S5EW@2759|Eukaryota,3ABUS@33154|Opisthokonta,3CCQY@33208|Metazoa,3DU1I@33213|Bilateria,42BI5@6656|Arthropoda,3SURN@50557|Insecta,455JE@7147|Diptera,45FCJ@7148|Nematocera	33208|Metazoa	S	Gag P30 core shell protein	-	-	-	-	-	-	-	-	-	-	-	-	-
CDS::tig00000333:172453-174502(+)	7176.CPIJ001519-PA	0.0	951.0	2DA12@1|root,2S5EW@2759|Eukaryota,3ABUS@33154|Opisthokonta,3CCQY@33208|Metazoa,3DU1I@33213|Bilateria,42BI5@6656|Arthropoda,3SURN@50557|Insecta,455JE@7147|Diptera,45FCJ@7148|Nematocera	33208|Metazoa	S	Gag P30 core shell protein	-	-	-	-	-	-	-	-	-	-	-	-	-
CDS::tig00000333:252417-253704(-)	7176.CPIJ001518-PA	1.03e-161	469.0	2F749@1|root,2T872@2759|Eukaryota,392PT@33154|Opisthokonta,3C81V@33208|Metazoa,3DP2K@33213|Bilateria,425B9@6656|Arthropoda,3SSWT@50557|Insecta,455WN@7147|Diptera,45HVP@7148|Nematocera	33208|Metazoa	-	-	-	-	-	-	-	-	-	-	-	-	-	-	-
CDS::tig00000333:280697-282446(+)	7176.CPIJ001517-PA	6.07e-204	588.0	29K9Z@1|root,2RTIX@2759|Eukaryota,38ZAF@33154|Opisthokonta,3C5ZN@33208|Metazoa,3DM1C@33213|Bilateria,423GH@6656|Arthropoda,3SS6T@50557|Insecta,455TU@7147|Diptera,45DRB@7148|Nematocera	33208|Metazoa	-	-	-	-	-	-	-	-	-	-	-	-	-	-	-
CDS::tig00000334:107374-107713(-)	7176.CPIJ013281-PA	7.93e-76	227.0	KOG3368@1|root,KOG3368@2759|Eukaryota,3A0F5@33154|Opisthokonta,3BPFM@33208|Metazoa,3D6E8@33213|Bilateria,41ZAP@6656|Arthropoda,3SMJ5@50557|Insecta,45377@7147|Diptera,45I26@7148|Nematocera	33208|Metazoa	U	Sybindin-like family	TRAPPC1	GO:0000139,GO:0000323,GO:0001775,GO:0002252,GO:0002263,GO:0002274,GO:0002275,GO:0002283,GO:0002366,GO:0002376,GO:0002443,GO:0002444,GO:0002446,GO:0003008,GO:0003013,GO:0003018,GO:0003674,GO:0005085,GO:0005088,GO:0005102,GO:0005179,GO:0005488,GO:0005515,GO:0005575,GO:0005576,GO:0005622,GO:0005623,GO:0005737,GO:0005764,GO:0005766,GO:0005773,GO:0005775,GO:0005783,GO:0005794,GO:0005829,GO:0006810,GO:0006887,GO:0006888,GO:0006900,GO:0006901,GO:0006903,GO:0006955,GO:0006996,GO:0008015,GO:0008150,GO:0009966,GO:0009987,GO:0010469,GO:0010646,GO:0012505,GO:0016020,GO:0016043,GO:0016050,GO:0016192,GO:0017016,GO:0017112,GO:0017137,GO:0019899,GO:0022607,GO:0023051,GO:0030008,GO:0030141,GO:0030545,GO:0031090,GO:0031267,GO:0031410,GO:0031974,GO:0031982,GO:0031983,GO:0031984,GO:0032501,GO:0032940,GO:0032991,GO:0034774,GO:0035150,GO:0035578,GO:0036230,GO:0042119,GO:0042582,GO:0043226,GO:0043227,GO:0043229,GO:0043231,GO:0043233,GO:0043299,GO:0043312,GO:0043933,GO:0044085,GO:0044422,GO:0044424,GO:0044431,GO:0044433,GO:0044437,GO:0044444,GO:0044446,GO:0044464,GO:0045055,GO:0045321,GO:0046903,GO:0046907,GO:0048018,GO:0048193,GO:0048194,GO:0048199,GO:0048207,GO:0048208,GO:0048583,GO:0050789,GO:0050794,GO:0050880,GO:0050896,GO:0051020,GO:0051179,GO:0051234,GO:0051640,GO:0051641,GO:0051648,GO:0051649,GO:0051650,GO:0051656,GO:0060205,GO:0061024,GO:0065003,GO:0065007,GO:0065008,GO:0065009,GO:0070013,GO:0071840,GO:0090066,GO:0090114,GO:0097708,GO:0098588,GO:0098772,GO:0098791,GO:0099023,GO:0099503	-	ko:K20300	-	-	-	-	ko00000,ko04131	-	-	-	Sybindin
CDS::tig00000334:110859-110955(-)	7176.CPIJ013281-PA	1.17e-14	68.9	KOG3368@1|root,KOG3368@2759|Eukaryota,3A0F5@33154|Opisthokonta,3BPFM@33208|Metazoa,3D6E8@33213|Bilateria,41ZAP@6656|Arthropoda,3SMJ5@50557|Insecta,45377@7147|Diptera,45I26@7148|Nematocera	33208|Metazoa	U	Sybindin-like family	TRAPPC1	GO:0000139,GO:0000323,GO:0001775,GO:0002252,GO:0002263,GO:0002274,GO:0002275,GO:0002283,GO:0002366,GO:0002376,GO:0002443,GO:0002444,GO:0002446,GO:0003008,GO:0003013,GO:0003018,GO:0003674,GO:0005085,GO:0005088,GO:0005102,GO:0005179,GO:0005488,GO:0005515,GO:0005575,GO:0005576,GO:0005622,GO:0005623,GO:0005737,GO:0005764,GO:0005766,GO:0005773,GO:0005775,GO:0005783,GO:0005794,GO:0005829,GO:0006810,GO:0006887,GO:0006888,GO:0006900,GO:0006901,GO:0006903,GO:0006955,GO:0006996,GO:0008015,GO:0008150,GO:0009966,GO:0009987,GO:0010469,GO:0010646,GO:0012505,GO:0016020,GO:0016043,GO:0016050,GO:0016192,GO:0017016,GO:0017112,GO:0017137,GO:0019899,GO:0022607,GO:0023051,GO:0030008,GO:0030141,GO:0030545,GO:0031090,GO:0031267,GO:0031410,GO:0031974,GO:0031982,GO:0031983,GO:0031984,GO:0032501,GO:0032940,GO:0032991,GO:0034774,GO:0035150,GO:0035578,GO:0036230,GO:0042119,GO:0042582,GO:0043226,GO:0043227,GO:0043229,GO:0043231,GO:0043233,GO:0043299,GO:0043312,GO:0043933,GO:0044085,GO:0044422,GO:0044424,GO:0044431,GO:0044433,GO:0044437,GO:0044444,GO:0044446,GO:0044464,GO:0045055,GO:0045321,GO:0046903,GO:0046907,GO:0048018,GO:0048193,GO:0048194,GO:0048199,GO:0048207,GO:0048208,GO:0048583,GO:0050789,GO:0050794,GO:0050880,GO:0050896,GO:0051020,GO:0051179,GO:0051234,GO:0051640,GO:0051641,GO:0051648,GO:0051649,GO:0051650,GO:0051656,GO:0060205,GO:0061024,GO:0065003,GO:0065007,GO:0065008,GO:0065009,GO:0070013,GO:0071840,GO:0090066,GO:0090114,GO:0097708,GO:0098588,GO:0098772,GO:0098791,GO:0099023,GO:0099503	-	ko:K20300	-	-	-	-	ko00000,ko04131	-	-	-	Sybindin
CDS::tig00000334:111406-112090(+)	7176.CPIJ013282-PA	1.69e-157	443.0	COG0359@1|root,KOG4607@2759|Eukaryota,39T84@33154|Opisthokonta,3BF2C@33208|Metazoa,3CV61@33213|Bilateria,41YWT@6656|Arthropoda,3SMCI@50557|Insecta,44ZS9@7147|Diptera,45DZD@7148|Nematocera	33208|Metazoa	J	ribosomal protein L9	MRPL9	GO:0000313,GO:0000315,GO:0003674,GO:0003676,GO:0003723,GO:0003735,GO:0005198,GO:0005488,GO:0005575,GO:0005622,GO:0005623,GO:0005737,GO:0005739,GO:0005740,GO:0005743,GO:0005759,GO:0005761,GO:0005762,GO:0005840,GO:0006412,GO:0006414,GO:0006415,GO:0006518,GO:0006807,GO:0008150,GO:0008152,GO:0009058,GO:0009059,GO:0009987,GO:0010467,GO:0015934,GO:0016020,GO:0016043,GO:0019538,GO:0019866,GO:0022411,GO:0031090,GO:0031966,GO:0031967,GO:0031974,GO:0031975,GO:0032543,GO:0032984,GO:0032991,GO:0034641,GO:0034645,GO:0043043,GO:0043170,GO:0043226,GO:0043227,GO:0043228,GO:0043229,GO:0043231,GO:0043232,GO:0043233,GO:0043603,GO:0043604,GO:0043624,GO:0043933,GO:0044237,GO:0044238,GO:0044249,GO:0044260,GO:0044267,GO:0044271,GO:0044391,GO:0044422,GO:0044424,GO:0044429,GO:0044444,GO:0044446,GO:0044464,GO:0070013,GO:0070125,GO:0070126,GO:0071704,GO:0071840,GO:0097159,GO:0098798,GO:0140053,GO:1901363,GO:1901564,GO:1901566,GO:1901576,GO:1990904	-	ko:K02939	ko03010,map03010	M00178	-	-	br01610,ko00000,ko00001,ko00002,ko03011	-	-	-	Ribosomal_L9_N
CDS::tig00000334:126094-126829(-)	7176.CPIJ013283-PA	1.4e-62	209.0	2F7SK@1|root,2T8W4@2759|Eukaryota,393HU@33154|Opisthokonta,3C8SJ@33208|Metazoa,3DPU2@33213|Bilateria,4260Z@6656|Arthropoda,3SVNW@50557|Insecta,459XM@7147|Diptera,45M74@7148|Nematocera	33208|Metazoa	-	-	-	-	-	-	-	-	-	-	-	-	-	-	-
CDS::tig00000334:127063-127654(-)	7176.CPIJ013283-PA	6.61e-43	156.0	2F7SK@1|root,2T8W4@2759|Eukaryota,393HU@33154|Opisthokonta,3C8SJ@33208|Metazoa,3DPU2@33213|Bilateria,4260Z@6656|Arthropoda,3SVNW@50557|Insecta,459XM@7147|Diptera,45M74@7148|Nematocera	33208|Metazoa	-	-	-	-	-	-	-	-	-	-	-	-	-	-	-
CDS::tig00000334:161905-162190(+)	121225.PHUM514860-PA	4.48e-48	165.0	KOG1028@1|root,KOG1028@2759|Eukaryota,38FSB@33154|Opisthokonta,3BAHZ@33208|Metazoa,3CTT9@33213|Bilateria,41UKS@6656|Arthropoda,3SKPG@50557|Insecta	33208|Metazoa	TU	Protein kinase C conserved region 2 (CalB)	SYT16	GO:0000149,GO:0003674,GO:0005488,GO:0005509,GO:0005515,GO:0005543,GO:0005575,GO:0005623,GO:0005886,GO:0006810,GO:0006887,GO:0006906,GO:0006996,GO:0008150,GO:0008289,GO:0009987,GO:0016020,GO:0016021,GO:0016043,GO:0016050,GO:0016192,GO:0019905,GO:0030276,GO:0031224,GO:0032940,GO:0042802,GO:0042803,GO:0043167,GO:0043168,GO:0043169,GO:0044425,GO:0044464,GO:0046872,GO:0046903,GO:0046982,GO:0046983,GO:0048284,GO:0051179,GO:0051234,GO:0061024,GO:0061025,GO:0071840,GO:0071944,GO:0090174	-	ko:K19328	-	-	-	-	ko00000,ko04131	-	-	-	C2
CDS::tig00000334:162757-162922(+)	9031.ENSGALP00000019323	7.15e-23	92.4	KOG1028@1|root,KOG1028@2759|Eukaryota,38FSB@33154|Opisthokonta,3BAHZ@33208|Metazoa,3CTT9@33213|Bilateria,4828S@7711|Chordata,494HR@7742|Vertebrata,4GT79@8782|Aves	33208|Metazoa	TU	Protein kinase C conserved region 2 (CalB)	SYT16	GO:0000149,GO:0003674,GO:0005488,GO:0005509,GO:0005515,GO:0005543,GO:0005575,GO:0005623,GO:0005886,GO:0006810,GO:0006887,GO:0006906,GO:0006996,GO:0008150,GO:0008289,GO:0009987,GO:0016020,GO:0016021,GO:0016043,GO:0016050,GO:0016192,GO:0019905,GO:0030276,GO:0031224,GO:0032940,GO:0042802,GO:0042803,GO:0043167,GO:0043168,GO:0043169,GO:0044425,GO:0044464,GO:0046872,GO:0046903,GO:0046982,GO:0046983,GO:0048284,GO:0051179,GO:0051234,GO:0061024,GO:0061025,GO:0071840,GO:0071944,GO:0090174	-	ko:K19328	-	-	-	-	ko00000,ko04131	-	-	-	C2
CDS::tig00000334:162984-163191(+)	32507.XP_006811074.1	1.36e-21	89.4	KOG1028@1|root,KOG1028@2759|Eukaryota,38FSB@33154|Opisthokonta,3BAHZ@33208|Metazoa,3CTT9@33213|Bilateria,4828S@7711|Chordata,494HR@7742|Vertebrata,49TMJ@7898|Actinopterygii	33208|Metazoa	TU	Synaptotagmin XVI	SYT16	GO:0000149,GO:0003674,GO:0005488,GO:0005509,GO:0005515,GO:0005543,GO:0005575,GO:0005623,GO:0005886,GO:0006810,GO:0006887,GO:0006906,GO:0006996,GO:0008150,GO:0008289,GO:0009987,GO:0016020,GO:0016021,GO:0016043,GO:0016050,GO:0016192,GO:0019905,GO:0030276,GO:0031224,GO:0032940,GO:0042802,GO:0042803,GO:0043167,GO:0043168,GO:0043169,GO:0044425,GO:0044464,GO:0046872,GO:0046903,GO:0046982,GO:0046983,GO:0048284,GO:0051179,GO:0051234,GO:0061024,GO:0061025,GO:0071840,GO:0071944,GO:0090174	-	ko:K19328	-	-	-	-	ko00000,ko04131	-	-	-	C2
CDS::tig00000334:174661-175794(-)	136037.KDR13833	3.27e-74	243.0	KOG1181@1|root,KOG1181@2759|Eukaryota,39Y5S@33154|Opisthokonta,3BJED@33208|Metazoa,3D5XA@33213|Bilateria,41XSQ@6656|Arthropoda,3SGFF@50557|Insecta	33208|Metazoa	S	von Willebrand factor (vWF) type C domain	-	GO:0000003,GO:0002009,GO:0002165,GO:0003006,GO:0003674,GO:0005198,GO:0005201,GO:0005575,GO:0005576,GO:0005615,GO:0007275,GO:0007442,GO:0007444,GO:0007472,GO:0007476,GO:0007483,GO:0007484,GO:0007485,GO:0007548,GO:0007552,GO:0007560,GO:0008150,GO:0009653,GO:0009790,GO:0009791,GO:0009886,GO:0009887,GO:0009888,GO:0022414,GO:0030539,GO:0031012,GO:0032501,GO:0032502,GO:0035107,GO:0035112,GO:0035114,GO:0035120,GO:0035126,GO:0035150,GO:0035215,GO:0035220,GO:0035239,GO:0035295,GO:0035296,GO:0044421,GO:0046661,GO:0048513,GO:0048546,GO:0048563,GO:0048565,GO:0048569,GO:0048598,GO:0048608,GO:0048619,GO:0048707,GO:0048729,GO:0048731,GO:0048736,GO:0048737,GO:0048803,GO:0048805,GO:0048806,GO:0048808,GO:0048856,GO:0055123,GO:0060429,GO:0060562,GO:0061458,GO:0061525,GO:0062023,GO:0065007,GO:0065008,GO:0090066,GO:0090598	-	-	-	-	-	-	-	-	-	-	-
CDS::tig00000334:183791-184154(-)	126957.SMAR002631-PA	1.72e-22	91.3	KOG1181@1|root,KOG1181@2759|Eukaryota	2759|Eukaryota	S	tissue development	-	GO:0005575,GO:0005623,GO:0007275,GO:0007369,GO:0008150,GO:0009653,GO:0009790,GO:0009986,GO:0031982,GO:0032501,GO:0032502,GO:0043226,GO:0043227,GO:0044464,GO:0048598,GO:0048856	1.14.11.16	ko:K00476	-	-	-	-	ko00000,ko01000	-	-	-	-
CDS::tig00000335:138794-139301(-)	7176.CPIJ007285-PA	2.57e-111	322.0	2AMXB@1|root,2QVFS@2759|Eukaryota,39TJ4@33154|Opisthokonta,3BMFN@33208|Metazoa,3D4S4@33213|Bilateria,41V0I@6656|Arthropoda,3SHHN@50557|Insecta,454ZD@7147|Diptera,45D7Y@7148|Nematocera	33208|Metazoa	S	Ecdysteroid kinase	-	-	-	-	-	-	-	-	-	-	-	-	DUF1679,EcKinase
CDS::tig00000335:171972-172141(+)	7159.AAEL007333-PA	1.77e-26	103.0	KOG1815@1|root,KOG1815@2759|Eukaryota,38I5J@33154|Opisthokonta,3B9VP@33208|Metazoa,3CW0U@33213|Bilateria,41VCT@6656|Arthropoda,3SKSJ@50557|Insecta,455KW@7147|Diptera,45E9W@7148|Nematocera	33208|Metazoa	O	In Between Ring fingers	RNF19B	GO:0000151,GO:0000209,GO:0000226,GO:0000323,GO:0001816,GO:0001906,GO:0001909,GO:0002228,GO:0002250,GO:0002252,GO:0002376,GO:0002443,GO:0002449,GO:0002790,GO:0003674,GO:0003824,GO:0004842,GO:0005488,GO:0005515,GO:0005575,GO:0005622,GO:0005623,GO:0005737,GO:0005764,GO:0005773,GO:0005783,GO:0005789,GO:0005813,GO:0005815,GO:0005829,GO:0005856,GO:0006464,GO:0006807,GO:0006810,GO:0006950,GO:0006952,GO:0006955,GO:0006996,GO:0007010,GO:0007017,GO:0008104,GO:0008134,GO:0008150,GO:0008152,GO:0009306,GO:0009893,GO:0009894,GO:0009896,GO:0009987,GO:0010604,GO:0012505,GO:0015031,GO:0015630,GO:0015833,GO:0016020,GO:0016021,GO:0016043,GO:0016567,GO:0016740,GO:0019222,GO:0019538,GO:0019787,GO:0019899,GO:0030162,GO:0031224,GO:0031323,GO:0031325,GO:0031329,GO:0031331,GO:0031624,GO:0031984,GO:0032268,GO:0032270,GO:0032434,GO:0032436,GO:0032446,GO:0032501,GO:0032609,GO:0032940,GO:0032991,GO:0033036,GO:0036211,GO:0042175,GO:0042176,GO:0042267,GO:0042886,GO:0043167,GO:0043169,GO:0043170,GO:0043226,GO:0043227,GO:0043228,GO:0043229,GO:0043231,GO:0043232,GO:0043412,GO:0044194,GO:0044237,GO:0044238,GO:0044260,GO:0044267,GO:0044390,GO:0044422,GO:0044424,GO:0044425,GO:0044430,GO:0044432,GO:0044444,GO:0044446,GO:0044464,GO:0045087,GO:0045184,GO:0045732,GO:0045862,GO:0046872,GO:0046903,GO:0048518,GO:0048522,GO:0050663,GO:0050789,GO:0050794,GO:0050896,GO:0051171,GO:0051173,GO:0051179,GO:0051234,GO:0051246,GO:0051247,GO:0060255,GO:0061136,GO:0061630,GO:0061659,GO:0065007,GO:0070647,GO:0071702,GO:0071704,GO:0071705,GO:0071840,GO:0072643,GO:0080090,GO:0098827,GO:0140096,GO:1901564,GO:1901800,GO:1902494,GO:1903050,GO:1903052,GO:1903362,GO:1903364,GO:1990234,GO:2000058,GO:2000060	2.3.2.31	ko:K11972,ko:K11973	-	-	-	-	ko00000,ko01000,ko04121	-	-	-	IBR
CDS::tig00000335:176905-177487(+)	7176.CPIJ007284-PA	8.54e-54	191.0	KOG1815@1|root,KOG1815@2759|Eukaryota,38I5J@33154|Opisthokonta,3B9VP@33208|Metazoa,3CW0U@33213|Bilateria,41VCT@6656|Arthropoda,3SKSJ@50557|Insecta,455KW@7147|Diptera,45E9W@7148|Nematocera	33208|Metazoa	O	In Between Ring fingers	RNF19B	GO:0000151,GO:0000209,GO:0000226,GO:0000323,GO:0001816,GO:0001906,GO:0001909,GO:0002228,GO:0002250,GO:0002252,GO:0002376,GO:0002443,GO:0002449,GO:0002790,GO:0003674,GO:0003824,GO:0004842,GO:0005488,GO:0005515,GO:0005575,GO:0005622,GO:0005623,GO:0005737,GO:0005764,GO:0005773,GO:0005783,GO:0005789,GO:0005813,GO:0005815,GO:0005829,GO:0005856,GO:0006464,GO:0006807,GO:0006810,GO:0006950,GO:0006952,GO:0006955,GO:0006996,GO:0007010,GO:0007017,GO:0008104,GO:0008134,GO:0008150,GO:0008152,GO:0009306,GO:0009893,GO:0009894,GO:0009896,GO:0009987,GO:0010604,GO:0012505,GO:0015031,GO:0015630,GO:0015833,GO:0016020,GO:0016021,GO:0016043,GO:0016567,GO:0016740,GO:0019222,GO:0019538,GO:0019787,GO:0019899,GO:0030162,GO:0031224,GO:0031323,GO:0031325,GO:0031329,GO:0031331,GO:0031624,GO:0031984,GO:0032268,GO:0032270,GO:0032434,GO:0032436,GO:0032446,GO:0032501,GO:0032609,GO:0032940,GO:0032991,GO:0033036,GO:0036211,GO:0042175,GO:0042176,GO:0042267,GO:0042886,GO:0043167,GO:0043169,GO:0043170,GO:0043226,GO:0043227,GO:0043228,GO:0043229,GO:0043231,GO:0043232,GO:0043412,GO:0044194,GO:0044237,GO:0044238,GO:0044260,GO:0044267,GO:0044390,GO:0044422,GO:0044424,GO:0044425,GO:0044430,GO:0044432,GO:0044444,GO:0044446,GO:0044464,GO:0045087,GO:0045184,GO:0045732,GO:0045862,GO:0046872,GO:0046903,GO:0048518,GO:0048522,GO:0050663,GO:0050789,GO:0050794,GO:0050896,GO:0051171,GO:0051173,GO:0051179,GO:0051234,GO:0051246,GO:0051247,GO:0060255,GO:0061136,GO:0061630,GO:0061659,GO:0065007,GO:0070647,GO:0071702,GO:0071704,GO:0071705,GO:0071840,GO:0072643,GO:0080090,GO:0098827,GO:0140096,GO:1901564,GO:1901800,GO:1902494,GO:1903050,GO:1903052,GO:1903362,GO:1903364,GO:1990234,GO:2000058,GO:2000060	2.3.2.31	ko:K11972,ko:K11973	-	-	-	-	ko00000,ko01000,ko04121	-	-	-	IBR
CDS::tig00000335:200486-201207(-)	7176.CPIJ007283-PA	6.91e-122	362.0	2DZEG@1|root,2S78F@2759|Eukaryota,3AAAA@33154|Opisthokonta,3BUVG@33208|Metazoa,3DBHJ@33213|Bilateria,4215Y@6656|Arthropoda,3SPAU@50557|Insecta,456U5@7147|Diptera,45IX3@7148|Nematocera	33208|Metazoa	S	Golgi to endosome transport	-	-	-	-	-	-	-	-	-	-	-	-	-
CDS::tig00000335:239414-239744(+)	7176.CPIJ007281-PA	1.46e-75	229.0	KOG0570@1|root,KOG0570@2759|Eukaryota,38GTI@33154|Opisthokonta,3BJ8G@33208|Metazoa,3CW50@33213|Bilateria,41XPQ@6656|Arthropoda,3SGZJ@50557|Insecta,4528X@7147|Diptera,45HTG@7148|Nematocera	33208|Metazoa	K	Component of the Mediator complex, a coactivator involved in the regulated transcription of nearly all RNA polymerase II-dependent genes. Mediator functions as a bridge to convey information from gene-specific regulatory proteins to the basal RNA polymerase II transcription machinery	MED7	GO:0000003,GO:0000151,GO:0000428,GO:0003674,GO:0003712,GO:0003713,GO:0003824,GO:0004842,GO:0005488,GO:0005515,GO:0005575,GO:0005622,GO:0005623,GO:0005634,GO:0005654,GO:0005667,GO:0006139,GO:0006351,GO:0006352,GO:0006355,GO:0006357,GO:0006366,GO:0006367,GO:0006464,GO:0006725,GO:0006807,GO:0007275,GO:0008150,GO:0008152,GO:0009058,GO:0009059,GO:0009790,GO:0009792,GO:0009889,GO:0009891,GO:0009893,GO:0009987,GO:0010467,GO:0010468,GO:0010556,GO:0010557,GO:0010604,GO:0016070,GO:0016567,GO:0016591,GO:0016592,GO:0016604,GO:0016740,GO:0018130,GO:0019219,GO:0019222,GO:0019438,GO:0019538,GO:0019787,GO:0019827,GO:0030880,GO:0031323,GO:0031325,GO:0031326,GO:0031328,GO:0031974,GO:0031981,GO:0032446,GO:0032501,GO:0032502,GO:0032774,GO:0032991,GO:0034641,GO:0034645,GO:0034654,GO:0036211,GO:0043170,GO:0043226,GO:0043227,GO:0043229,GO:0043231,GO:0043233,GO:0043412,GO:0044237,GO:0044238,GO:0044249,GO:0044260,GO:0044267,GO:0044271,GO:0044422,GO:0044424,GO:0044428,GO:0044446,GO:0044451,GO:0044464,GO:0044798,GO:0045935,GO:0046483,GO:0048518,GO:0048522,GO:0048856,GO:0050789,GO:0050794,GO:0051171,GO:0051173,GO:0051252,GO:0051254,GO:0055029,GO:0060255,GO:0061630,GO:0061659,GO:0061695,GO:0065007,GO:0070013,GO:0070647,GO:0070847,GO:0071704,GO:0080090,GO:0090304,GO:0090575,GO:0097659,GO:0098727,GO:0140096,GO:0140110,GO:1901360,GO:1901362,GO:1901564,GO:1901576,GO:1902494,GO:1902680,GO:1903506,GO:1903508,GO:1990234,GO:2000112,GO:2001141	-	ko:K15148,ko:K20414	-	-	-	-	ko00000,ko03021,ko04090	-	-	-	Med7
CDS::tig00000335:239809-240139(+)	7176.CPIJ007281-PA	4.37e-65	202.0	KOG0570@1|root,KOG0570@2759|Eukaryota,38GTI@33154|Opisthokonta,3BJ8G@33208|Metazoa,3CW50@33213|Bilateria,41XPQ@6656|Arthropoda,3SGZJ@50557|Insecta,4528X@7147|Diptera,45HTG@7148|Nematocera	33208|Metazoa	K	Component of the Mediator complex, a coactivator involved in the regulated transcription of nearly all RNA polymerase II-dependent genes. Mediator functions as a bridge to convey information from gene-specific regulatory proteins to the basal RNA polymerase II transcription machinery	MED7	GO:0000003,GO:0000151,GO:0000428,GO:0003674,GO:0003712,GO:0003713,GO:0003824,GO:0004842,GO:0005488,GO:0005515,GO:0005575,GO:0005622,GO:0005623,GO:0005634,GO:0005654,GO:0005667,GO:0006139,GO:0006351,GO:0006352,GO:0006355,GO:0006357,GO:0006366,GO:0006367,GO:0006464,GO:0006725,GO:0006807,GO:0007275,GO:0008150,GO:0008152,GO:0009058,GO:0009059,GO:0009790,GO:0009792,GO:0009889,GO:0009891,GO:0009893,GO:0009987,GO:0010467,GO:0010468,GO:0010556,GO:0010557,GO:0010604,GO:0016070,GO:0016567,GO:0016591,GO:0016592,GO:0016604,GO:0016740,GO:0018130,GO:0019219,GO:0019222,GO:0019438,GO:0019538,GO:0019787,GO:0019827,GO:0030880,GO:0031323,GO:0031325,GO:0031326,GO:0031328,GO:0031974,GO:0031981,GO:0032446,GO:0032501,GO:0032502,GO:0032774,GO:0032991,GO:0034641,GO:0034645,GO:0034654,GO:0036211,GO:0043170,GO:0043226,GO:0043227,GO:0043229,GO:0043231,GO:0043233,GO:0043412,GO:0044237,GO:0044238,GO:0044249,GO:0044260,GO:0044267,GO:0044271,GO:0044422,GO:0044424,GO:0044428,GO:0044446,GO:0044451,GO:0044464,GO:0044798,GO:0045935,GO:0046483,GO:0048518,GO:0048522,GO:0048856,GO:0050789,GO:0050794,GO:0051171,GO:0051173,GO:0051252,GO:0051254,GO:0055029,GO:0060255,GO:0061630,GO:0061659,GO:0061695,GO:0065007,GO:0070013,GO:0070647,GO:0070847,GO:0071704,GO:0080090,GO:0090304,GO:0090575,GO:0097659,GO:0098727,GO:0140096,GO:0140110,GO:1901360,GO:1901362,GO:1901564,GO:1901576,GO:1902494,GO:1902680,GO:1903506,GO:1903508,GO:1990234,GO:2000112,GO:2001141	-	ko:K15148,ko:K20414	-	-	-	-	ko00000,ko03021,ko04090	-	-	-	Med7
CDS::tig00000336:176063-176861(-)	7176.CPIJ000660-PA	1.52e-49	180.0	KOG1974@1|root,KOG1974@2759|Eukaryota,38F11@33154|Opisthokonta,3BERW@33208|Metazoa,3CS0G@33213|Bilateria,41VJY@6656|Arthropoda,3SZD5@50557|Insecta,458D6@7147|Diptera,45JS6@7148|Nematocera	33208|Metazoa	L	Timeless protein C terminal region	TIMELESS	GO:0000003,GO:0000070,GO:0000075,GO:0000077,GO:0000122,GO:0000228,GO:0000278,GO:0000280,GO:0000785,GO:0000790,GO:0000819,GO:0001655,GO:0001657,GO:0001658,GO:0001763,GO:0001822,GO:0001823,GO:0002009,GO:0003674,GO:0005488,GO:0005515,GO:0005575,GO:0005622,GO:0005623,GO:0005634,GO:0005654,GO:0005694,GO:0006139,GO:0006282,GO:0006351,GO:0006355,GO:0006357,GO:0006725,GO:0006807,GO:0006950,GO:0006974,GO:0006996,GO:0007049,GO:0007059,GO:0007062,GO:0007063,GO:0007064,GO:0007135,GO:0007275,GO:0007623,GO:0008150,GO:0008152,GO:0009058,GO:0009059,GO:0009582,GO:0009605,GO:0009628,GO:0009636,GO:0009649,GO:0009653,GO:0009719,GO:0009790,GO:0009792,GO:0009887,GO:0009888,GO:0009889,GO:0009890,GO:0009892,GO:0009893,GO:0009987,GO:0010033,GO:0010035,GO:0010243,GO:0010467,GO:0010468,GO:0010556,GO:0010558,GO:0010564,GO:0010604,GO:0010605,GO:0010629,GO:0016043,GO:0016070,GO:0018130,GO:0019219,GO:0019222,GO:0019438,GO:0022402,GO:0022414,GO:0030323,GO:0030324,GO:0031323,GO:0031324,GO:0031325,GO:0031326,GO:0031327,GO:0031570,GO:0031974,GO:0031981,GO:0032501,GO:0032502,GO:0032774,GO:0033043,GO:0033044,GO:0033045,GO:0033554,GO:0034641,GO:0034645,GO:0034654,GO:0035239,GO:0035295,GO:0035690,GO:0042221,GO:0042493,GO:0042752,GO:0042753,GO:0042802,GO:0042803,GO:0043170,GO:0043226,GO:0043227,GO:0043228,GO:0043229,GO:0043231,GO:0043232,GO:0043233,GO:0044237,GO:0044238,GO:0044249,GO:0044260,GO:0044271,GO:0044422,GO:0044424,GO:0044427,GO:0044428,GO:0044446,GO:0044454,GO:0044464,GO:0044770,GO:0045132,GO:0045144,GO:0045739,GO:0045786,GO:0045892,GO:0045934,GO:0045935,GO:0046483,GO:0046677,GO:0046982,GO:0046983,GO:0048285,GO:0048511,GO:0048513,GO:0048518,GO:0048519,GO:0048522,GO:0048523,GO:0048583,GO:0048584,GO:0048729,GO:0048731,GO:0048754,GO:0048856,GO:0050789,GO:0050794,GO:0050896,GO:0051052,GO:0051054,GO:0051128,GO:0051171,GO:0051172,GO:0051173,GO:0051177,GO:0051252,GO:0051253,GO:0051276,GO:0051301,GO:0051321,GO:0051606,GO:0051716,GO:0051726,GO:0051983,GO:0060255,GO:0060429,GO:0060541,GO:0060562,GO:0060675,GO:0060993,GO:0061138,GO:0061326,GO:0061333,GO:0061983,GO:0065007,GO:0070013,GO:0070192,GO:0070887,GO:0071236,GO:0071241,GO:0071310,GO:0071417,GO:0071495,GO:0071704,GO:0071840,GO:0072001,GO:0072006,GO:0072009,GO:0072028,GO:0072073,GO:0072078,GO:0072080,GO:0072088,GO:0072163,GO:0072164,GO:0072171,GO:0072710,GO:0072711,GO:0072718,GO:0072719,GO:0080090,GO:0080134,GO:0080135,GO:0090304,GO:0097237,GO:0097327,GO:0097329,GO:0097659,GO:0098813,GO:0140013,GO:0140014,GO:1901360,GO:1901362,GO:1901576,GO:1901652,GO:1901653,GO:1901698,GO:1901699,GO:1901700,GO:1901701,GO:1902679,GO:1903046,GO:1903047,GO:1903506,GO:1903507,GO:1904975,GO:1904976,GO:2000112,GO:2000113,GO:2000779,GO:2000781,GO:2001020,GO:2001022,GO:2001141	-	ko:K03155	-	-	-	-	ko00000,ko03400	-	-	-	TIMELESS,TIMELESS_C
CDS::tig00000340:609-882(-)	7176.CPIJ006925-PA	5e-51	164.0	COG0666@1|root,KOG0505@2759|Eukaryota,3APKR@33154|Opisthokonta,3C2TT@33208|Metazoa,3DIXJ@33213|Bilateria,422ZR@6656|Arthropoda,3SPIE@50557|Insecta,459SJ@7147|Diptera,45M1T@7148|Nematocera	33208|Metazoa	OT	Ankyrin repeats (many copies)	-	-	-	-	-	-	-	-	-	-	-	-	Ank_4
CDS::tig00000340:28689-29373(+)	7176.CPIJ006923-PA	1.6e-93	280.0	2F7H5@1|root,2T8KH@2759|Eukaryota,39362@33154|Opisthokonta,3C8FY@33208|Metazoa,3DPGU@33213|Bilateria,425QD@6656|Arthropoda,3SVAX@50557|Insecta,457BE@7147|Diptera,45JIA@7148|Nematocera	33208|Metazoa	L	THAP	-	-	-	-	-	-	-	-	-	-	-	-	THAP
CDS::tig00000340:56966-57600(-)	7176.CPIJ006920-PA	1.3e-102	312.0	KOG1829@1|root,KOG1829@2759|Eukaryota,38CBC@33154|Opisthokonta,3BHJD@33208|Metazoa,3CUCM@33213|Bilateria,41Y8C@6656|Arthropoda,3SK75@50557|Insecta,44ZNM@7147|Diptera,45DWI@7148|Nematocera	33208|Metazoa	T	DUF4206	DEF8	GO:0003674,GO:0005488,GO:0005575,GO:0005622,GO:0005623,GO:0007154,GO:0007165,GO:0008150,GO:0009987,GO:0023052,GO:0031344,GO:0031346,GO:0032418,GO:0034103,GO:0034105,GO:0035556,GO:0043167,GO:0043169,GO:0044087,GO:0044089,GO:0044464,GO:0045124,GO:0045780,GO:0046850,GO:0046852,GO:0046872,GO:0048518,GO:0048522,GO:0050789,GO:0050794,GO:0050896,GO:0051128,GO:0051130,GO:0051179,GO:0051239,GO:0051240,GO:0051640,GO:0051641,GO:0051716,GO:0060491,GO:0065007,GO:0065008,GO:0120032,GO:0120034,GO:0120035,GO:1900027,GO:1900029	-	-	-	-	-	-	-	-	-	-	C1_1,zf-RING_9
CDS::tig00000340:61543-62029(+)	7176.CPIJ006918-PA	1.4e-101	296.0	KOG1101@1|root,KOG1101@2759|Eukaryota	2759|Eukaryota	K	inhibition of cysteine-type endopeptidase activity involved in apoptotic process	NAIP	GO:0000166,GO:0001817,GO:0001819,GO:0002376,GO:0003674,GO:0003824,GO:0004842,GO:0004857,GO:0004866,GO:0004869,GO:0005488,GO:0005524,GO:0005575,GO:0005622,GO:0005623,GO:0005634,GO:0005737,GO:0005829,GO:0005886,GO:0006464,GO:0006807,GO:0006915,GO:0006950,GO:0006952,GO:0006954,GO:0006955,GO:0007275,GO:0007399,GO:0008144,GO:0008150,GO:0008152,GO:0008219,GO:0009595,GO:0009605,GO:0009607,GO:0009617,GO:0009892,GO:0009966,GO:0009967,GO:0009987,GO:0010466,GO:0010468,GO:0010605,GO:0010629,GO:0010646,GO:0010647,GO:0010941,GO:0010951,GO:0010955,GO:0012501,GO:0016020,GO:0016045,GO:0016323,GO:0016567,GO:0016740,GO:0017076,GO:0019222,GO:0019538,GO:0019787,GO:0023051,GO:0023056,GO:0030111,GO:0030162,GO:0030177,GO:0030234,GO:0030414,GO:0030554,GO:0031323,GO:0031324,GO:0032268,GO:0032269,GO:0032446,GO:0032501,GO:0032502,GO:0032553,GO:0032555,GO:0032559,GO:0032651,GO:0032652,GO:0032731,GO:0032732,GO:0032991,GO:0035639,GO:0036094,GO:0036211,GO:0036477,GO:0042221,GO:0042742,GO:0042981,GO:0042995,GO:0043005,GO:0043025,GO:0043027,GO:0043028,GO:0043066,GO:0043067,GO:0043069,GO:0043086,GO:0043154,GO:0043167,GO:0043168,GO:0043169,GO:0043170,GO:0043204,GO:0043207,GO:0043226,GO:0043227,GO:0043229,GO:0043231,GO:0043281,GO:0043412,GO:0043523,GO:0043524,GO:0043627,GO:0044092,GO:0044237,GO:0044238,GO:0044260,GO:0044267,GO:0044297,GO:0044424,GO:0044425,GO:0044444,GO:0044445,GO:0044459,GO:0044464,GO:0045087,GO:0045861,GO:0046872,GO:0048518,GO:0048519,GO:0048522,GO:0048523,GO:0048583,GO:0048584,GO:0048731,GO:0048856,GO:0050789,GO:0050790,GO:0050794,GO:0050829,GO:0050896,GO:0051171,GO:0051172,GO:0051239,GO:0051240,GO:0051246,GO:0051248,GO:0051336,GO:0051346,GO:0051606,GO:0051704,GO:0051707,GO:0051716,GO:0052547,GO:0052548,GO:0060255,GO:0060548,GO:0060828,GO:0061134,GO:0061135,GO:0061702,GO:0065007,GO:0065009,GO:0070269,GO:0070613,GO:0070647,GO:0070887,GO:0071391,GO:0071704,GO:0071944,GO:0072557,GO:0080090,GO:0090263,GO:0097159,GO:0097340,GO:0097341,GO:0097367,GO:0097458,GO:0098542,GO:0098543,GO:0098581,GO:0098590,GO:0098772,GO:0120025,GO:0140096,GO:1901214,GO:1901215,GO:1901265,GO:1901363,GO:1901564,GO:1903317,GO:1903318,GO:1990001,GO:2000116,GO:2000117	-	ko:K12807,ko:K14521,ko:K16060,ko:K16061	ko01524,ko03008,ko04064,ko04120,ko04210,ko04215,ko04217,ko04510,ko04621,ko04624,ko04668,ko05134,ko05145,ko05200,ko05222,map01524,map03008,map04064,map04120,map04210,map04215,map04217,map04510,map04621,map04624,map04668,map05134,map05145,map05200,map05222	-	-	-	ko00000,ko00001,ko01000,ko03009,ko04121	-	-	-	BIR,MORN,NACHT,UCH,USP7_ICP0_bdg,zf-C3HC4_3
CDS::tig00000340:74665-74991(-)	7176.CPIJ006917-PA	3.27e-56	188.0	2CYUF@1|root,2S6HT@2759|Eukaryota,3A85H@33154|Opisthokonta,3BT96@33208|Metazoa,3DABW@33213|Bilateria,4214Z@6656|Arthropoda,3SPN1@50557|Insecta,45346@7147|Diptera,45DTE@7148|Nematocera	33208|Metazoa	S	Leucine zipper of domain CC2 of NEMO, NF-kappa-B essential modulator	key	GO:0002225,GO:0002230,GO:0002252,GO:0002376,GO:0002682,GO:0002684,GO:0002697,GO:0002699,GO:0002700,GO:0002702,GO:0002759,GO:0002760,GO:0002784,GO:0002786,GO:0002803,GO:0002805,GO:0002807,GO:0002808,GO:0002813,GO:0002831,GO:0002833,GO:0002920,GO:0002922,GO:0003674,GO:0005488,GO:0005515,GO:0005575,GO:0005622,GO:0005623,GO:0005634,GO:0005737,GO:0006355,GO:0006357,GO:0006807,GO:0006950,GO:0006952,GO:0006955,GO:0006963,GO:0006964,GO:0007154,GO:0007165,GO:0007166,GO:0008063,GO:0008150,GO:0008152,GO:0008285,GO:0009056,GO:0009057,GO:0009605,GO:0009607,GO:0009615,GO:0009617,GO:0009889,GO:0009891,GO:0009893,GO:0009966,GO:0009987,GO:0010468,GO:0010556,GO:0010557,GO:0010604,GO:0010628,GO:0010646,GO:0019219,GO:0019222,GO:0019538,GO:0023051,GO:0023052,GO:0030163,GO:0031323,GO:0031325,GO:0031326,GO:0031328,GO:0031347,GO:0031349,GO:0031593,GO:0032101,GO:0032103,GO:0034248,GO:0034250,GO:0042127,GO:0042742,GO:0043122,GO:0043170,GO:0043207,GO:0043226,GO:0043227,GO:0043229,GO:0043231,GO:0043900,GO:0043902,GO:0044238,GO:0044424,GO:0044464,GO:0045893,GO:0045935,GO:0045944,GO:0048518,GO:0048519,GO:0048522,GO:0048523,GO:0048583,GO:0048584,GO:0050688,GO:0050691,GO:0050776,GO:0050778,GO:0050789,GO:0050794,GO:0050829,GO:0050896,GO:0051171,GO:0051173,GO:0051252,GO:0051254,GO:0051607,GO:0051704,GO:0051707,GO:0051716,GO:0060255,GO:0061057,GO:0065007,GO:0070530,GO:0071704,GO:0072091,GO:0080090,GO:0080134,GO:0098542,GO:0140030,GO:1900424,GO:1900426,GO:1901564,GO:1901565,GO:1901575,GO:1902531,GO:1902680,GO:1903506,GO:1903508,GO:2000112,GO:2000647,GO:2001141	-	ko:K19946,ko:K20700	ko04137,ko04624,map04137,map04624	-	-	-	ko00000,ko00001,ko04131	-	-	-	CC2-LZ,NEMO
CDS::tig00000340:75055-75499(-)	7176.CPIJ006917-PA	3.41e-43	155.0	2CYUF@1|root,2S6HT@2759|Eukaryota,3A85H@33154|Opisthokonta,3BT96@33208|Metazoa,3DABW@33213|Bilateria,4214Z@6656|Arthropoda,3SPN1@50557|Insecta,45346@7147|Diptera,45DTE@7148|Nematocera	33208|Metazoa	S	Leucine zipper of domain CC2 of NEMO, NF-kappa-B essential modulator	key	GO:0002225,GO:0002230,GO:0002252,GO:0002376,GO:0002682,GO:0002684,GO:0002697,GO:0002699,GO:0002700,GO:0002702,GO:0002759,GO:0002760,GO:0002784,GO:0002786,GO:0002803,GO:0002805,GO:0002807,GO:0002808,GO:0002813,GO:0002831,GO:0002833,GO:0002920,GO:0002922,GO:0003674,GO:0005488,GO:0005515,GO:0005575,GO:0005622,GO:0005623,GO:0005634,GO:0005737,GO:0006355,GO:0006357,GO:0006807,GO:0006950,GO:0006952,GO:0006955,GO:0006963,GO:0006964,GO:0007154,GO:0007165,GO:0007166,GO:0008063,GO:0008150,GO:0008152,GO:0008285,GO:0009056,GO:0009057,GO:0009605,GO:0009607,GO:0009615,GO:0009617,GO:0009889,GO:0009891,GO:0009893,GO:0009966,GO:0009987,GO:0010468,GO:0010556,GO:0010557,GO:0010604,GO:0010628,GO:0010646,GO:0019219,GO:0019222,GO:0019538,GO:0023051,GO:0023052,GO:0030163,GO:0031323,GO:0031325,GO:0031326,GO:0031328,GO:0031347,GO:0031349,GO:0031593,GO:0032101,GO:0032103,GO:0034248,GO:0034250,GO:0042127,GO:0042742,GO:0043122,GO:0043170,GO:0043207,GO:0043226,GO:0043227,GO:0043229,GO:0043231,GO:0043900,GO:0043902,GO:0044238,GO:0044424,GO:0044464,GO:0045893,GO:0045935,GO:0045944,GO:0048518,GO:0048519,GO:0048522,GO:0048523,GO:0048583,GO:0048584,GO:0050688,GO:0050691,GO:0050776,GO:0050778,GO:0050789,GO:0050794,GO:0050829,GO:0050896,GO:0051171,GO:0051173,GO:0051252,GO:0051254,GO:0051607,GO:0051704,GO:0051707,GO:0051716,GO:0060255,GO:0061057,GO:0065007,GO:0070530,GO:0071704,GO:0072091,GO:0080090,GO:0080134,GO:0098542,GO:0140030,GO:1900424,GO:1900426,GO:1901564,GO:1901565,GO:1901575,GO:1902531,GO:1902680,GO:1903506,GO:1903508,GO:2000112,GO:2000647,GO:2001141	-	ko:K19946,ko:K20700	ko04137,ko04624,map04137,map04624	-	-	-	ko00000,ko00001,ko04131	-	-	-	CC2-LZ,NEMO
CDS::tig00000340:92497-94042(+)	7176.CPIJ006915-PA	2.33e-188	544.0	COG1184@1|root,KOG1467@2759|Eukaryota,38CIH@33154|Opisthokonta,3BCWI@33208|Metazoa,3D0H4@33213|Bilateria,41WQD@6656|Arthropoda,3SJBD@50557|Insecta,44X7S@7147|Diptera,45DUE@7148|Nematocera	33208|Metazoa	J	Belongs to the eIF-2B alpha beta delta subunits family	EIF2B4	GO:0000003,GO:0001541,GO:0002253,GO:0002376,GO:0002429,GO:0002682,GO:0002684,GO:0002757,GO:0002764,GO:0002768,GO:0003006,GO:0003674,GO:0003676,GO:0003723,GO:0003743,GO:0005085,GO:0005488,GO:0005515,GO:0005575,GO:0005622,GO:0005623,GO:0005737,GO:0005829,GO:0005851,GO:0006412,GO:0006413,GO:0006417,GO:0006518,GO:0006807,GO:0006950,GO:0006979,GO:0007154,GO:0007165,GO:0007166,GO:0007272,GO:0007275,GO:0007399,GO:0007417,GO:0007420,GO:0007548,GO:0007568,GO:0008135,GO:0008150,GO:0008152,GO:0008340,GO:0008366,GO:0008406,GO:0008585,GO:0009058,GO:0009059,GO:0009266,GO:0009408,GO:0009628,GO:0009719,GO:0009725,GO:0009743,GO:0009746,GO:0009749,GO:0009889,GO:0009987,GO:0010001,GO:0010033,GO:0010243,GO:0010259,GO:0010467,GO:0010468,GO:0010556,GO:0010608,GO:0010876,GO:0014003,GO:0019222,GO:0019538,GO:0019899,GO:0019915,GO:0021537,GO:0021543,GO:0021761,GO:0021766,GO:0021782,GO:0022008,GO:0022414,GO:0023052,GO:0030154,GO:0030900,GO:0031323,GO:0031326,GO:0031369,GO:0032091,GO:0032268,GO:0032501,GO:0032502,GO:0032991,GO:0033036,GO:0034248,GO:0034284,GO:0034641,GO:0034645,GO:0042063,GO:0042221,GO:0042552,GO:0043043,GO:0043170,GO:0043393,GO:0043434,GO:0043603,GO:0043604,GO:0044092,GO:0044093,GO:0044237,GO:0044238,GO:0044249,GO:0044260,GO:0044267,GO:0044271,GO:0044424,GO:0044444,GO:0044464,GO:0045137,GO:0046545,GO:0046660,GO:0048468,GO:0048513,GO:0048518,GO:0048519,GO:0048583,GO:0048584,GO:0048608,GO:0048709,GO:0048731,GO:0048856,GO:0048869,GO:0050776,GO:0050778,GO:0050789,GO:0050794,GO:0050851,GO:0050852,GO:0050896,GO:0051020,GO:0051098,GO:0051099,GO:0051100,GO:0051171,GO:0051179,GO:0051235,GO:0051246,GO:0051716,GO:0060255,GO:0060322,GO:0061458,GO:0065007,GO:0065008,GO:0065009,GO:0071704,GO:0080090,GO:0097159,GO:0098772,GO:1901363,GO:1901564,GO:1901566,GO:1901576,GO:1901652,GO:1901698,GO:1901700,GO:1904424,GO:1905097,GO:1905098,GO:2000112	-	ko:K03680	ko03013,map03013	-	-	-	ko00000,ko00001,ko03012	-	-	-	IF-2B
CDS::tig00000340:120927-121215(-)	7176.CPIJ006916-PA	1.27e-39	138.0	KOG4325@1|root,KOG4325@2759|Eukaryota,39H6S@33154|Opisthokonta,3BNWR@33208|Metazoa,3D3Q9@33213|Bilateria,420RV@6656|Arthropoda,3SNJB@50557|Insecta,453T2@7147|Diptera,45I9B@7148|Nematocera	33208|Metazoa	A	Regulator of the exon junction complex (EJC), a multiprotein complex that associates immediately upstream of the exon-exon junction on mRNAs and serves as a positional landmarks for the intron exon structure of genes and directs post- transcriptional processes in the cytoplasm such as mRNA export, nonsense-mediated mRNA decay (NMD) or translation	WIBG	GO:0000184,GO:0000956,GO:0003674,GO:0003676,GO:0003723,GO:0005488,GO:0005515,GO:0005575,GO:0005622,GO:0005623,GO:0005634,GO:0005654,GO:0005730,GO:0005737,GO:0005829,GO:0006139,GO:0006401,GO:0006402,GO:0006417,GO:0006725,GO:0006807,GO:0008150,GO:0008152,GO:0009056,GO:0009057,GO:0009889,GO:0009891,GO:0009892,GO:0009893,GO:0009987,GO:0010468,GO:0010556,GO:0010557,GO:0010604,GO:0010605,GO:0010608,GO:0010628,GO:0010629,GO:0016043,GO:0016070,GO:0016071,GO:0019222,GO:0019439,GO:0022411,GO:0030054,GO:0031323,GO:0031325,GO:0031326,GO:0031328,GO:0031974,GO:0031981,GO:0032268,GO:0032270,GO:0032984,GO:0032991,GO:0034248,GO:0034250,GO:0034641,GO:0034655,GO:0035145,GO:0043021,GO:0043022,GO:0043170,GO:0043226,GO:0043227,GO:0043228,GO:0043229,GO:0043231,GO:0043232,GO:0043233,GO:0043933,GO:0044237,GO:0044238,GO:0044248,GO:0044260,GO:0044265,GO:0044270,GO:0044422,GO:0044424,GO:0044428,GO:0044444,GO:0044446,GO:0044464,GO:0044877,GO:0045727,GO:0046483,GO:0046700,GO:0048518,GO:0048519,GO:0048522,GO:0050789,GO:0050794,GO:0051171,GO:0051173,GO:0051246,GO:0051247,GO:0060255,GO:0065007,GO:0070013,GO:0071704,GO:0071840,GO:0080090,GO:0090304,GO:0097159,GO:1901360,GO:1901361,GO:1901363,GO:1901575,GO:1903259,GO:1990448,GO:2000112	-	ko:K14294	ko03013,ko03015,map03013,map03015	-	-	-	ko00000,ko00001,ko03019	-	-	-	Mago-bind
CDS::tig00000340:133254-133497(+)	7176.CPIJ006914-PA	1.48e-45	147.0	KOG4452@1|root,KOG4452@2759|Eukaryota,3A6N2@33154|Opisthokonta,3BSNK@33208|Metazoa,3D9IX@33213|Bilateria,4215C@6656|Arthropoda,3SPQD@50557|Insecta,4545J@7147|Diptera,45J5C@7148|Nematocera	33208|Metazoa	S	Oligosaccharyltransferase subunit 5	TMEM258	GO:0003674,GO:0005575,GO:0005622,GO:0005623,GO:0005634,GO:0005635,GO:0005640,GO:0005737,GO:0005783,GO:0005789,GO:0006464,GO:0006486,GO:0006487,GO:0006807,GO:0008150,GO:0008152,GO:0008250,GO:0009058,GO:0009059,GO:0009100,GO:0009101,GO:0009987,GO:0012505,GO:0016020,GO:0016021,GO:0019538,GO:0019867,GO:0031090,GO:0031224,GO:0031300,GO:0031301,GO:0031308,GO:0031309,GO:0031965,GO:0031967,GO:0031968,GO:0031975,GO:0031984,GO:0032991,GO:0034645,GO:0034998,GO:0036211,GO:0042175,GO:0043170,GO:0043226,GO:0043227,GO:0043229,GO:0043231,GO:0043412,GO:0043413,GO:0044237,GO:0044238,GO:0044249,GO:0044260,GO:0044267,GO:0044422,GO:0044424,GO:0044425,GO:0044428,GO:0044432,GO:0044444,GO:0044446,GO:0044453,GO:0044464,GO:0070085,GO:0071704,GO:0098588,GO:0098796,GO:0098805,GO:0098827,GO:1901135,GO:1901137,GO:1901564,GO:1901566,GO:1901576,GO:1902494,GO:1990234	-	-	-	-	-	-	-	-	-	-	Ost5
CDS::tig00000340:150453-150797(-)	7176.CPIJ006913-PA	1.05e-47	164.0	KOG2391@1|root,KOG2391@2759|Eukaryota,38GCE@33154|Opisthokonta,3BC6T@33208|Metazoa,3CWYA@33213|Bilateria,41XNW@6656|Arthropoda,3SIA0@50557|Insecta,44ZW0@7147|Diptera,45C47@7148|Nematocera	33208|Metazoa	U	Vps23 core domain	TSG101	GO:0000813,GO:0001558,GO:0001932,GO:0001933,GO:0003674,GO:0003676,GO:0003677,GO:0003712,GO:0003713,GO:0003714,GO:0005488,GO:0005515,GO:0005575,GO:0005576,GO:0005615,GO:0005622,GO:0005623,GO:0005634,GO:0005730,GO:0005737,GO:0005768,GO:0005769,GO:0005770,GO:0005771,GO:0005815,GO:0005829,GO:0005856,GO:0005886,GO:0006355,GO:0006464,GO:0006469,GO:0006508,GO:0006511,GO:0006513,GO:0006807,GO:0006810,GO:0006858,GO:0006887,GO:0006914,GO:0006996,GO:0007032,GO:0007034,GO:0007041,GO:0007049,GO:0007050,GO:0007163,GO:0007175,GO:0007176,GO:0007275,GO:0007399,GO:0008104,GO:0008150,GO:0008152,GO:0008285,GO:0008333,GO:0008544,GO:0009056,GO:0009057,GO:0009888,GO:0009889,GO:0009890,GO:0009891,GO:0009892,GO:0009893,GO:0009913,GO:0009966,GO:0009968,GO:0009987,GO:0010008,GO:0010256,GO:0010468,GO:0010469,GO:0010556,GO:0010557,GO:0010558,GO:0010563,GO:0010604,GO:0010605,GO:0010629,GO:0010646,GO:0010648,GO:0012505,GO:0015031,GO:0015630,GO:0015833,GO:0016020,GO:0016032,GO:0016043,GO:0016050,GO:0016192,GO:0016197,GO:0016236,GO:0016322,GO:0016567,GO:0017157,GO:0019058,GO:0019068,GO:0019219,GO:0019220,GO:0019222,GO:0019538,GO:0019899,GO:0019941,GO:0021700,GO:0022008,GO:0022402,GO:0022411,GO:0022607,GO:0023051,GO:0023057,GO:0030011,GO:0030100,GO:0030154,GO:0030163,GO:0030182,GO:0030216,GO:0030374,GO:0030496,GO:0030855,GO:0031090,GO:0031323,GO:0031324,GO:0031325,GO:0031326,GO:0031327,GO:0031328,GO:0031399,GO:0031400,GO:0031410,GO:0031625,GO:0031901,GO:0031902,GO:0031974,GO:0031981,GO:0031982,GO:0032182,GO:0032268,GO:0032269,GO:0032446,GO:0032501,GO:0032502,GO:0032509,GO:0032510,GO:0032801,GO:0032879,GO:0032880,GO:0032940,GO:0032984,GO:0032991,GO:0033036,GO:0033043,GO:0033673,GO:0035088,GO:0035090,GO:0036211,GO:0036257,GO:0036258,GO:0036452,GO:0039702,GO:0040008,GO:0040012,GO:0040017,GO:0042058,GO:0042059,GO:0042127,GO:0042325,GO:0042326,GO:0042551,GO:0042802,GO:0042803,GO:0042886,GO:0043086,GO:0043112,GO:0043130,GO:0043162,GO:0043170,GO:0043226,GO:0043227,GO:0043228,GO:0043229,GO:0043230,GO:0043231,GO:0043232,GO:0043233,GO:0043405,GO:0043408,GO:0043412,GO:0043549,GO:0043588,GO:0043632,GO:0043900,GO:0043901,GO:0043902,GO:0043903,GO:0043933,GO:0044085,GO:0044087,GO:0044089,GO:0044092,GO:0044126,GO:0044130,GO:0044144,GO:0044146,GO:0044237,GO:0044238,GO:0044248,GO:0044257,GO:0044260,GO:0044265,GO:0044267,GO:0044389,GO:0044403,GO:0044419,GO:0044421,GO:0044422,GO:0044424,GO:0044425,GO:0044428,GO:0044430,GO:0044433,GO:0044440,GO:0044444,GO:0044446,GO:0044464,GO:0044877,GO:0045184,GO:0045570,GO:0045571,GO:0045786,GO:0045807,GO:0045859,GO:0045892,GO:0045921,GO:0045926,GO:0045934,GO:0045935,GO:0045936,GO:0046620,GO:0046621,GO:0046755,GO:0046790,GO:0046903,GO:0046907,GO:0046983,GO:0048306,GO:0048468,GO:0048469,GO:0048513,GO:0048518,GO:0048519,GO:0048522,GO:0048523,GO:0048524,GO:0048583,GO:0048585,GO:0048638,GO:0048640,GO:0048666,GO:0048699,GO:0048731,GO:0048856,GO:0048869,GO:0050730,GO:0050732,GO:0050789,GO:0050790,GO:0050792,GO:0050793,GO:0050794,GO:0051046,GO:0051047,GO:0051049,GO:0051050,GO:0051093,GO:0051128,GO:0051130,GO:0051171,GO:0051172,GO:0051173,GO:0051174,GO:0051179,GO:0051222,GO:0051223,GO:0051234,GO:0051239,GO:0051241,GO:0051246,GO:0051248,GO:0051252,GO:0051253,GO:0051254,GO:0051301,GO:0051338,GO:0051348,GO:0051603,GO:0051641,GO:0051649,GO:0051704,GO:0051726,GO:0060255,GO:0060341,GO:0060429,GO:0060627,GO:0061097,GO:0061099,GO:0061245,GO:0061919,GO:0065007,GO:0065009,GO:0070013,GO:0070062,GO:0070201,GO:0070647,GO:0070925,GO:0071695,GO:0071702,GO:0071704,GO:0071705,GO:0071840,GO:0071900,GO:0071944,GO:0071985,GO:0080090,GO:0090087,GO:0090543,GO:0097159,GO:0097352,GO:0097708,GO:0097734,GO:0098588,GO:0098796,GO:0098805,GO:0140110,GO:0140112,GO:1901184,GO:1901185,GO:1901363,GO:1901564,GO:1901565,GO:1901575,GO:1902115,GO:1902186,GO:1902188,GO:1902531,GO:1902679,GO:1902680,GO:1903506,GO:1903507,GO:1903508,GO:1903530,GO:1903532,GO:1903541,GO:1903543,GO:1903551,GO:1903561,GO:1903772,GO:1903774,GO:1903827,GO:1903829,GO:1903900,GO:1903902,GO:1904951,GO:1990182,GO:2000026,GO:2000112,GO:2000113,GO:2000272,GO:2000395,GO:2000397,GO:2001141	-	ko:K12183	ko04144,map04144	M00409	-	-	ko00000,ko00001,ko00002,ko04131,ko04147	-	-	-	UEV,Vps23_core
CDS::tig00000340:151123-151580(-)	7176.CPIJ006913-PA	2.92e-100	300.0	KOG2391@1|root,KOG2391@2759|Eukaryota,38GCE@33154|Opisthokonta,3BC6T@33208|Metazoa,3CWYA@33213|Bilateria,41XNW@6656|Arthropoda,3SIA0@50557|Insecta,44ZW0@7147|Diptera,45C47@7148|Nematocera	33208|Metazoa	U	Vps23 core domain	TSG101	GO:0000813,GO:0001558,GO:0001932,GO:0001933,GO:0003674,GO:0003676,GO:0003677,GO:0003712,GO:0003713,GO:0003714,GO:0005488,GO:0005515,GO:0005575,GO:0005576,GO:0005615,GO:0005622,GO:0005623,GO:0005634,GO:0005730,GO:0005737,GO:0005768,GO:0005769,GO:0005770,GO:0005771,GO:0005815,GO:0005829,GO:0005856,GO:0005886,GO:0006355,GO:0006464,GO:0006469,GO:0006508,GO:0006511,GO:0006513,GO:0006807,GO:0006810,GO:0006858,GO:0006887,GO:0006914,GO:0006996,GO:0007032,GO:0007034,GO:0007041,GO:0007049,GO:0007050,GO:0007163,GO:0007175,GO:0007176,GO:0007275,GO:0007399,GO:0008104,GO:0008150,GO:0008152,GO:0008285,GO:0008333,GO:0008544,GO:0009056,GO:0009057,GO:0009888,GO:0009889,GO:0009890,GO:0009891,GO:0009892,GO:0009893,GO:0009913,GO:0009966,GO:0009968,GO:0009987,GO:0010008,GO:0010256,GO:0010468,GO:0010469,GO:0010556,GO:0010557,GO:0010558,GO:0010563,GO:0010604,GO:0010605,GO:0010629,GO:0010646,GO:0010648,GO:0012505,GO:0015031,GO:0015630,GO:0015833,GO:0016020,GO:0016032,GO:0016043,GO:0016050,GO:0016192,GO:0016197,GO:0016236,GO:0016322,GO:0016567,GO:0017157,GO:0019058,GO:0019068,GO:0019219,GO:0019220,GO:0019222,GO:0019538,GO:0019899,GO:0019941,GO:0021700,GO:0022008,GO:0022402,GO:0022411,GO:0022607,GO:0023051,GO:0023057,GO:0030011,GO:0030100,GO:0030154,GO:0030163,GO:0030182,GO:0030216,GO:0030374,GO:0030496,GO:0030855,GO:0031090,GO:0031323,GO:0031324,GO:0031325,GO:0031326,GO:0031327,GO:0031328,GO:0031399,GO:0031400,GO:0031410,GO:0031625,GO:0031901,GO:0031902,GO:0031974,GO:0031981,GO:0031982,GO:0032182,GO:0032268,GO:0032269,GO:0032446,GO:0032501,GO:0032502,GO:0032509,GO:0032510,GO:0032801,GO:0032879,GO:0032880,GO:0032940,GO:0032984,GO:0032991,GO:0033036,GO:0033043,GO:0033673,GO:0035088,GO:0035090,GO:0036211,GO:0036257,GO:0036258,GO:0036452,GO:0039702,GO:0040008,GO:0040012,GO:0040017,GO:0042058,GO:0042059,GO:0042127,GO:0042325,GO:0042326,GO:0042551,GO:0042802,GO:0042803,GO:0042886,GO:0043086,GO:0043112,GO:0043130,GO:0043162,GO:0043170,GO:0043226,GO:0043227,GO:0043228,GO:0043229,GO:0043230,GO:0043231,GO:0043232,GO:0043233,GO:0043405,GO:0043408,GO:0043412,GO:0043549,GO:0043588,GO:0043632,GO:0043900,GO:0043901,GO:0043902,GO:0043903,GO:0043933,GO:0044085,GO:0044087,GO:0044089,GO:0044092,GO:0044126,GO:0044130,GO:0044144,GO:0044146,GO:0044237,GO:0044238,GO:0044248,GO:0044257,GO:0044260,GO:0044265,GO:0044267,GO:0044389,GO:0044403,GO:0044419,GO:0044421,GO:0044422,GO:0044424,GO:0044425,GO:0044428,GO:0044430,GO:0044433,GO:0044440,GO:0044444,GO:0044446,GO:0044464,GO:0044877,GO:0045184,GO:0045570,GO:0045571,GO:0045786,GO:0045807,GO:0045859,GO:0045892,GO:0045921,GO:0045926,GO:0045934,GO:0045935,GO:0045936,GO:0046620,GO:0046621,GO:0046755,GO:0046790,GO:0046903,GO:0046907,GO:0046983,GO:0048306,GO:0048468,GO:0048469,GO:0048513,GO:0048518,GO:0048519,GO:0048522,GO:0048523,GO:0048524,GO:0048583,GO:0048585,GO:0048638,GO:0048640,GO:0048666,GO:0048699,GO:0048731,GO:0048856,GO:0048869,GO:0050730,GO:0050732,GO:0050789,GO:0050790,GO:0050792,GO:0050793,GO:0050794,GO:0051046,GO:0051047,GO:0051049,GO:0051050,GO:0051093,GO:0051128,GO:0051130,GO:0051171,GO:0051172,GO:0051173,GO:0051174,GO:0051179,GO:0051222,GO:0051223,GO:0051234,GO:0051239,GO:0051241,GO:0051246,GO:0051248,GO:0051252,GO:0051253,GO:0051254,GO:0051301,GO:0051338,GO:0051348,GO:0051603,GO:0051641,GO:0051649,GO:0051704,GO:0051726,GO:0060255,GO:0060341,GO:0060429,GO:0060627,GO:0061097,GO:0061099,GO:0061245,GO:0061919,GO:0065007,GO:0065009,GO:0070013,GO:0070062,GO:0070201,GO:0070647,GO:0070925,GO:0071695,GO:0071702,GO:0071704,GO:0071705,GO:0071840,GO:0071900,GO:0071944,GO:0071985,GO:0080090,GO:0090087,GO:0090543,GO:0097159,GO:0097352,GO:0097708,GO:0097734,GO:0098588,GO:0098796,GO:0098805,GO:0140110,GO:0140112,GO:1901184,GO:1901185,GO:1901363,GO:1901564,GO:1901565,GO:1901575,GO:1902115,GO:1902186,GO:1902188,GO:1902531,GO:1902679,GO:1902680,GO:1903506,GO:1903507,GO:1903508,GO:1903530,GO:1903532,GO:1903541,GO:1903543,GO:1903551,GO:1903561,GO:1903772,GO:1903774,GO:1903827,GO:1903829,GO:1903900,GO:1903902,GO:1904951,GO:1990182,GO:2000026,GO:2000112,GO:2000113,GO:2000272,GO:2000395,GO:2000397,GO:2001141	-	ko:K12183	ko04144,map04144	M00409	-	-	ko00000,ko00001,ko00002,ko04131,ko04147	-	-	-	UEV,Vps23_core
CDS::tig00000340:174338-174623(+)	7176.CPIJ006912-PA	8.01e-46	150.0	KOG4111@1|root,KOG4111@2759|Eukaryota,3A0B9@33154|Opisthokonta,3BTJM@33208|Metazoa,3DA0V@33213|Bilateria,420AH@6656|Arthropoda,3SNVC@50557|Insecta,453SZ@7147|Diptera,45IYY@7148|Nematocera	33208|Metazoa	U	Mitochondrial import receptor subunit Tom22	mge	GO:0003674,GO:0005215,GO:0005575,GO:0005622,GO:0005623,GO:0005737,GO:0005739,GO:0005740,GO:0005741,GO:0005742,GO:0006605,GO:0006626,GO:0006810,GO:0006839,GO:0006886,GO:0006996,GO:0007005,GO:0007006,GO:0008104,GO:0008150,GO:0008320,GO:0008565,GO:0009987,GO:0015031,GO:0015399,GO:0015405,GO:0015450,GO:0015833,GO:0016020,GO:0016021,GO:0016043,GO:0017038,GO:0019867,GO:0022804,GO:0022857,GO:0022884,GO:0030150,GO:0031090,GO:0031224,GO:0031300,GO:0031301,GO:0031306,GO:0031307,GO:0031966,GO:0031967,GO:0031968,GO:0031975,GO:0032592,GO:0032991,GO:0033036,GO:0033365,GO:0034613,GO:0042886,GO:0042887,GO:0043226,GO:0043227,GO:0043229,GO:0043231,GO:0044422,GO:0044424,GO:0044425,GO:0044429,GO:0044444,GO:0044446,GO:0044455,GO:0044464,GO:0044743,GO:0045040,GO:0045184,GO:0046907,GO:0051179,GO:0051234,GO:0051641,GO:0051649,GO:0055085,GO:0061024,GO:0065002,GO:0070585,GO:0070727,GO:0071702,GO:0071705,GO:0071806,GO:0071840,GO:0072594,GO:0072655,GO:0072657,GO:0090150,GO:0090151,GO:0098573,GO:0098588,GO:0098796,GO:0098798,GO:0098799,GO:0098805,GO:1904680,GO:1990542	-	ko:K17769	-	-	-	-	ko00000,ko02000,ko03029	3.A.8.1	-	-	Tom22
CDS::tig00000340:200004-200929(-)	7176.CPIJ006909-PA	9.17e-133	392.0	KOG2043@1|root,KOG2043@2759|Eukaryota,38HRK@33154|Opisthokonta,3BK8I@33208|Metazoa,3CYGP@33213|Bilateria,42ACY@6656|Arthropoda,3SZUG@50557|Insecta,45484@7147|Diptera,45MQQ@7148|Nematocera	33208|Metazoa	DKLT	DNA repair	MDC1	GO:0000075,GO:0000077,GO:0000228,GO:0000278,GO:0000726,GO:0000775,GO:0000785,GO:0000790,GO:0000791,GO:0003674,GO:0003712,GO:0003713,GO:0005488,GO:0005515,GO:0005575,GO:0005622,GO:0005623,GO:0005634,GO:0005654,GO:0005694,GO:0005719,GO:0005912,GO:0005924,GO:0005925,GO:0006139,GO:0006259,GO:0006281,GO:0006302,GO:0006303,GO:0006355,GO:0006357,GO:0006725,GO:0006807,GO:0006950,GO:0006974,GO:0007049,GO:0007093,GO:0007346,GO:0008022,GO:0008150,GO:0008152,GO:0009889,GO:0009891,GO:0009893,GO:0009987,GO:0010468,GO:0010556,GO:0010557,GO:0010604,GO:0010628,GO:0016604,GO:0019219,GO:0019222,GO:0019904,GO:0022402,GO:0030054,GO:0030055,GO:0031323,GO:0031325,GO:0031326,GO:0031328,GO:0031570,GO:0031573,GO:0031935,GO:0031974,GO:0031981,GO:0033043,GO:0033044,GO:0033554,GO:0034641,GO:0043170,GO:0043226,GO:0043227,GO:0043228,GO:0043229,GO:0043231,GO:0043232,GO:0043233,GO:0044237,GO:0044238,GO:0044260,GO:0044422,GO:0044424,GO:0044427,GO:0044428,GO:0044446,GO:0044451,GO:0044454,GO:0044464,GO:0044773,GO:0044774,GO:0045786,GO:0045893,GO:0045930,GO:0045935,GO:0045944,GO:0046483,GO:0048518,GO:0048519,GO:0048522,GO:0048523,GO:0050789,GO:0050794,GO:0050896,GO:0051128,GO:0051171,GO:0051173,GO:0051252,GO:0051254,GO:0051716,GO:0051726,GO:0060255,GO:0060968,GO:0065007,GO:0070013,GO:0070161,GO:0070975,GO:0071704,GO:0080090,GO:0090052,GO:0090304,GO:0098687,GO:0140110,GO:1901360,GO:1902275,GO:1902680,GO:1903047,GO:1903506,GO:1903508,GO:2000112,GO:2001141	-	ko:K20780	-	-	-	-	ko00000,ko03400	-	-	-	FHA,RTT107_BRCT_5
CDS::tig00000340:215445-216684(+)	7176.CPIJ006908-PA	1.68e-288	798.0	COG2272@1|root,KOG1516@2759|Eukaryota,39WA5@33154|Opisthokonta,3BKGF@33208|Metazoa,3D32J@33213|Bilateria,41W1E@6656|Arthropoda,3SJAR@50557|Insecta,45195@7147|Diptera,45CXR@7148|Nematocera	33208|Metazoa	G	Belongs to the type-B carboxylesterase lipase family	Est-6	GO:0000003,GO:0003674,GO:0003824,GO:0005575,GO:0005576,GO:0007276,GO:0007292,GO:0007320,GO:0007610,GO:0007617,GO:0007618,GO:0007619,GO:0007620,GO:0008150,GO:0008152,GO:0009056,GO:0009058,GO:0009987,GO:0010817,GO:0016787,GO:0016788,GO:0019098,GO:0019748,GO:0019953,GO:0022414,GO:0030728,GO:0032501,GO:0032504,GO:0034338,GO:0042445,GO:0042446,GO:0042810,GO:0042811,GO:0044237,GO:0044249,GO:0044550,GO:0044703,GO:0044706,GO:0045924,GO:0046008,GO:0046662,GO:0046692,GO:0046693,GO:0048609,GO:0050789,GO:0050795,GO:0051239,GO:0051704,GO:0052689,GO:0060180,GO:0065007,GO:0065008,GO:0071704,GO:1901575,GO:2000241	3.1.1.1	ko:K01044	ko00983,ko01100,map00983,map01100	-	R06728,R08220,R08249,R08251,R08255,R08258	RC00041,RC00055,RC00162,RC00475,RC00476,RC00523,RC00962,RC02264	ko00000,ko00001,ko01000	-	CE10	-	COesterase
