## Supplemental File 4 for "A single-cell atlas of the *Culex tarsalis* midgut during West Nile virus infection" (part 3 of 3)

### Sheet: Sheet1 (continued)
## Thu Aug 3 21:11:42 2023 ## emapper-2.1.9 ## /data/shared/home/emapper/miniconda3/envs/eggnog-mapper-2.1/bin/emapper.py --cpu 20 --mp_start_method forkserver --data_dir /dev/shm/ -o out --output_dir /emapper_web_jobs/emapper_jobs/user_data/MM_8unue4td --temp_dir /emapper_web_jobs/emapper_jobs/user_data/MM_8unue4td --override -m diamond --dmnd_ignore_warnings -i /emapper_web_jobs/emapper_jobs/user_data/MM_8unue4td/queries.fasta --evalue 0.001 --score 60 --pident 40 --query_cover 20 --subject_cover 20 --itype CDS --translate --tax_scope auto --target_orthologs all --go_evidence all --pfam_realign none --report_orthologs --decorate_gff yes --excel ##
CDS::tig00000340:222923-223391(+)	7176.CPIJ006908-PA	3.99e-95	294.0	COG2272@1|root,KOG1516@2759|Eukaryota,39WA5@33154|Opisthokonta,3BKGF@33208|Metazoa,3D32J@33213|Bilateria,41W1E@6656|Arthropoda,3SJAR@50557|Insecta,45195@7147|Diptera,45CXR@7148|Nematocera	33208|Metazoa	G	Belongs to the type-B carboxylesterase lipase family	Est-6	GO:0000003,GO:0003674,GO:0003824,GO:0005575,GO:0005576,GO:0007276,GO:0007292,GO:0007320,GO:0007610,GO:0007617,GO:0007618,GO:0007619,GO:0007620,GO:0008150,GO:0008152,GO:0009056,GO:0009058,GO:0009987,GO:0010817,GO:0016787,GO:0016788,GO:0019098,GO:0019748,GO:0019953,GO:0022414,GO:0030728,GO:0032501,GO:0032504,GO:0034338,GO:0042445,GO:0042446,GO:0042810,GO:0042811,GO:0044237,GO:0044249,GO:0044550,GO:0044703,GO:0044706,GO:0045924,GO:0046008,GO:0046662,GO:0046692,GO:0046693,GO:0048609,GO:0050789,GO:0050795,GO:0051239,GO:0051704,GO:0052689,GO:0060180,GO:0065007,GO:0065008,GO:0071704,GO:1901575,GO:2000241	3.1.1.1	ko:K01044	ko00983,ko01100,map00983,map01100	-	R06728,R08220,R08249,R08251,R08255,R08258	RC00041,RC00055,RC00162,RC00475,RC00476,RC00523,RC00962,RC02264	ko00000,ko00001,ko01000	-	CE10	-	COesterase
CDS::tig00000341:52110-52310(-)	7176.CPIJ000384-PA	3.31e-35	121.0	2CK57@1|root,2S3V0@2759|Eukaryota,3A69V@33154|Opisthokonta,3BSV5@33208|Metazoa,3D9X7@33213|Bilateria,420MX@6656|Arthropoda,3SNPX@50557|Insecta,45700@7147|Diptera,45ITX@7148|Nematocera	33208|Metazoa	-	-	-	-	-	ko:K10885	ko03450,map03450	M00297	-	-	ko00000,ko00001,ko00002,ko03400	-	-	-	-
CDS::tig00000341:104231-104924(+)	7176.CPIJ000388-PA	3.79e-40	150.0	KOG1815@1|root,KOG1815@2759|Eukaryota,38BQM@33154|Opisthokonta,3BFQZ@33208|Metazoa,3CT82@33213|Bilateria,41WP7@6656|Arthropoda,3SGMV@50557|Insecta,4560U@7147|Diptera	33208|Metazoa	O	Ubiquitin conjugating enzyme 7 interacting protein	RBCK1	GO:0000151,GO:0000209,GO:0001501,GO:0001959,GO:0002009,GO:0002253,GO:0002376,GO:0002429,GO:0002682,GO:0002684,GO:0002757,GO:0002764,GO:0002768,GO:0003674,GO:0003676,GO:0003677,GO:0003690,GO:0003824,GO:0004842,GO:0005080,GO:0005488,GO:0005515,GO:0005575,GO:0005622,GO:0005623,GO:0005737,GO:0005829,GO:0006355,GO:0006357,GO:0006464,GO:0006508,GO:0006511,GO:0006807,GO:0007154,GO:0007165,GO:0007166,GO:0007249,GO:0007275,GO:0007423,GO:0008150,GO:0008152,GO:0009056,GO:0009057,GO:0009653,GO:0009790,GO:0009792,GO:0009887,GO:0009888,GO:0009889,GO:0009891,GO:0009893,GO:0009966,GO:0009967,GO:0009987,GO:0010468,GO:0010498,GO:0010556,GO:0010557,GO:0010604,GO:0010628,GO:0010646,GO:0010647,GO:0010803,GO:0010939,GO:0010941,GO:0010942,GO:0016032,GO:0016567,GO:0016740,GO:0019219,GO:0019222,GO:0019538,GO:0019787,GO:0019899,GO:0019900,GO:0019901,GO:0019941,GO:0023051,GO:0023052,GO:0023056,GO:0030163,GO:0031323,GO:0031325,GO:0031326,GO:0031328,GO:0032088,GO:0032182,GO:0032446,GO:0032501,GO:0032502,GO:0032991,GO:0035239,GO:0035295,GO:0035556,GO:0036211,GO:0042471,GO:0042472,GO:0042981,GO:0043009,GO:0043065,GO:0043067,GO:0043068,GO:0043069,GO:0043122,GO:0043123,GO:0043130,GO:0043161,GO:0043167,GO:0043169,GO:0043170,GO:0043412,GO:0043433,GO:0043583,GO:0043632,GO:0044092,GO:0044093,GO:0044237,GO:0044238,GO:0044248,GO:0044257,GO:0044260,GO:0044265,GO:0044267,GO:0044403,GO:0044419,GO:0044424,GO:0044444,GO:0044464,GO:0045893,GO:0045935,GO:0045944,GO:0046872,GO:0048513,GO:0048518,GO:0048519,GO:0048522,GO:0048523,GO:0048562,GO:0048568,GO:0048583,GO:0048584,GO:0048598,GO:0048701,GO:0048704,GO:0048705,GO:0048706,GO:0048729,GO:0048731,GO:0048839,GO:0048856,GO:0050776,GO:0050778,GO:0050789,GO:0050794,GO:0050851,GO:0050852,GO:0050896,GO:0051090,GO:0051091,GO:0051092,GO:0051171,GO:0051173,GO:0051252,GO:0051254,GO:0051603,GO:0051704,GO:0051716,GO:0060255,GO:0060429,GO:0060544,GO:0060546,GO:0060547,GO:0060548,GO:0060562,GO:0060759,GO:0065007,GO:0065009,GO:0070647,GO:0071599,GO:0071600,GO:0071704,GO:0071797,GO:0080090,GO:0090596,GO:0097039,GO:0097159,GO:0140096,GO:1901222,GO:1901224,GO:1901363,GO:1901564,GO:1901565,GO:1901575,GO:1902494,GO:1902531,GO:1902533,GO:1902680,GO:1903506,GO:1903508,GO:1904888,GO:1990234,GO:2000112,GO:2001141,GO:2001233,GO:2001235,GO:2001236,GO:2001238	2.3.2.31	ko:K10630	ko04217,ko04621,map04217,map04621	-	-	-	ko00000,ko00001,ko01000,ko04121	-	-	-	IBR,Sharpin_PH,zf-RING_2,zf-RING_UBOX,zf-RanBP
CDS::tig00000341:106983-107382(-)	7176.CPIJ000386-PA	1.01e-49	168.0	KOG1815@1|root,KOG1815@2759|Eukaryota,38BQM@33154|Opisthokonta,3BFQZ@33208|Metazoa,3CT82@33213|Bilateria,41WP7@6656|Arthropoda,3SGMV@50557|Insecta,4560U@7147|Diptera	33208|Metazoa	O	Ubiquitin conjugating enzyme 7 interacting protein	RBCK1	GO:0000151,GO:0000209,GO:0001501,GO:0001959,GO:0002009,GO:0002253,GO:0002376,GO:0002429,GO:0002682,GO:0002684,GO:0002757,GO:0002764,GO:0002768,GO:0003674,GO:0003676,GO:0003677,GO:0003690,GO:0003824,GO:0004842,GO:0005080,GO:0005488,GO:0005515,GO:0005575,GO:0005622,GO:0005623,GO:0005737,GO:0005829,GO:0006355,GO:0006357,GO:0006464,GO:0006508,GO:0006511,GO:0006807,GO:0007154,GO:0007165,GO:0007166,GO:0007249,GO:0007275,GO:0007423,GO:0008150,GO:0008152,GO:0009056,GO:0009057,GO:0009653,GO:0009790,GO:0009792,GO:0009887,GO:0009888,GO:0009889,GO:0009891,GO:0009893,GO:0009966,GO:0009967,GO:0009987,GO:0010468,GO:0010498,GO:0010556,GO:0010557,GO:0010604,GO:0010628,GO:0010646,GO:0010647,GO:0010803,GO:0010939,GO:0010941,GO:0010942,GO:0016032,GO:0016567,GO:0016740,GO:0019219,GO:0019222,GO:0019538,GO:0019787,GO:0019899,GO:0019900,GO:0019901,GO:0019941,GO:0023051,GO:0023052,GO:0023056,GO:0030163,GO:0031323,GO:0031325,GO:0031326,GO:0031328,GO:0032088,GO:0032182,GO:0032446,GO:0032501,GO:0032502,GO:0032991,GO:0035239,GO:0035295,GO:0035556,GO:0036211,GO:0042471,GO:0042472,GO:0042981,GO:0043009,GO:0043065,GO:0043067,GO:0043068,GO:0043069,GO:0043122,GO:0043123,GO:0043130,GO:0043161,GO:0043167,GO:0043169,GO:0043170,GO:0043412,GO:0043433,GO:0043583,GO:0043632,GO:0044092,GO:0044093,GO:0044237,GO:0044238,GO:0044248,GO:0044257,GO:0044260,GO:0044265,GO:0044267,GO:0044403,GO:0044419,GO:0044424,GO:0044444,GO:0044464,GO:0045893,GO:0045935,GO:0045944,GO:0046872,GO:0048513,GO:0048518,GO:0048519,GO:0048522,GO:0048523,GO:0048562,GO:0048568,GO:0048583,GO:0048584,GO:0048598,GO:0048701,GO:0048704,GO:0048705,GO:0048706,GO:0048729,GO:0048731,GO:0048839,GO:0048856,GO:0050776,GO:0050778,GO:0050789,GO:0050794,GO:0050851,GO:0050852,GO:0050896,GO:0051090,GO:0051091,GO:0051092,GO:0051171,GO:0051173,GO:0051252,GO:0051254,GO:0051603,GO:0051704,GO:0051716,GO:0060255,GO:0060429,GO:0060544,GO:0060546,GO:0060547,GO:0060548,GO:0060562,GO:0060759,GO:0065007,GO:0065009,GO:0070647,GO:0071599,GO:0071600,GO:0071704,GO:0071797,GO:0080090,GO:0090596,GO:0097039,GO:0097159,GO:0140096,GO:1901222,GO:1901224,GO:1901363,GO:1901564,GO:1901565,GO:1901575,GO:1902494,GO:1902531,GO:1902533,GO:1902680,GO:1903506,GO:1903508,GO:1904888,GO:1990234,GO:2000112,GO:2001141,GO:2001233,GO:2001235,GO:2001236,GO:2001238	2.3.2.31	ko:K10630	ko04217,ko04621,map04217,map04621	-	-	-	ko00000,ko00001,ko01000,ko04121	-	-	-	IBR,Sharpin_PH,zf-RING_2,zf-RING_UBOX,zf-RanBP
CDS::tig00000341:107441-107783(-)	7176.CPIJ000386-PA	5.74e-63	201.0	KOG1815@1|root,KOG1815@2759|Eukaryota,38BQM@33154|Opisthokonta,3BFQZ@33208|Metazoa,3CT82@33213|Bilateria,41WP7@6656|Arthropoda,3SGMV@50557|Insecta,4560U@7147|Diptera	33208|Metazoa	O	Ubiquitin conjugating enzyme 7 interacting protein	RBCK1	GO:0000151,GO:0000209,GO:0001501,GO:0001959,GO:0002009,GO:0002253,GO:0002376,GO:0002429,GO:0002682,GO:0002684,GO:0002757,GO:0002764,GO:0002768,GO:0003674,GO:0003676,GO:0003677,GO:0003690,GO:0003824,GO:0004842,GO:0005080,GO:0005488,GO:0005515,GO:0005575,GO:0005622,GO:0005623,GO:0005737,GO:0005829,GO:0006355,GO:0006357,GO:0006464,GO:0006508,GO:0006511,GO:0006807,GO:0007154,GO:0007165,GO:0007166,GO:0007249,GO:0007275,GO:0007423,GO:0008150,GO:0008152,GO:0009056,GO:0009057,GO:0009653,GO:0009790,GO:0009792,GO:0009887,GO:0009888,GO:0009889,GO:0009891,GO:0009893,GO:0009966,GO:0009967,GO:0009987,GO:0010468,GO:0010498,GO:0010556,GO:0010557,GO:0010604,GO:0010628,GO:0010646,GO:0010647,GO:0010803,GO:0010939,GO:0010941,GO:0010942,GO:0016032,GO:0016567,GO:0016740,GO:0019219,GO:0019222,GO:0019538,GO:0019787,GO:0019899,GO:0019900,GO:0019901,GO:0019941,GO:0023051,GO:0023052,GO:0023056,GO:0030163,GO:0031323,GO:0031325,GO:0031326,GO:0031328,GO:0032088,GO:0032182,GO:0032446,GO:0032501,GO:0032502,GO:0032991,GO:0035239,GO:0035295,GO:0035556,GO:0036211,GO:0042471,GO:0042472,GO:0042981,GO:0043009,GO:0043065,GO:0043067,GO:0043068,GO:0043069,GO:0043122,GO:0043123,GO:0043130,GO:0043161,GO:0043167,GO:0043169,GO:0043170,GO:0043412,GO:0043433,GO:0043583,GO:0043632,GO:0044092,GO:0044093,GO:0044237,GO:0044238,GO:0044248,GO:0044257,GO:0044260,GO:0044265,GO:0044267,GO:0044403,GO:0044419,GO:0044424,GO:0044444,GO:0044464,GO:0045893,GO:0045935,GO:0045944,GO:0046872,GO:0048513,GO:0048518,GO:0048519,GO:0048522,GO:0048523,GO:0048562,GO:0048568,GO:0048583,GO:0048584,GO:0048598,GO:0048701,GO:0048704,GO:0048705,GO:0048706,GO:0048729,GO:0048731,GO:0048839,GO:0048856,GO:0050776,GO:0050778,GO:0050789,GO:0050794,GO:0050851,GO:0050852,GO:0050896,GO:0051090,GO:0051091,GO:0051092,GO:0051171,GO:0051173,GO:0051252,GO:0051254,GO:0051603,GO:0051704,GO:0051716,GO:0060255,GO:0060429,GO:0060544,GO:0060546,GO:0060547,GO:0060548,GO:0060562,GO:0060759,GO:0065007,GO:0065009,GO:0070647,GO:0071599,GO:0071600,GO:0071704,GO:0071797,GO:0080090,GO:0090596,GO:0097039,GO:0097159,GO:0140096,GO:1901222,GO:1901224,GO:1901363,GO:1901564,GO:1901565,GO:1901575,GO:1902494,GO:1902531,GO:1902533,GO:1902680,GO:1903506,GO:1903508,GO:1904888,GO:1990234,GO:2000112,GO:2001141,GO:2001233,GO:2001235,GO:2001236,GO:2001238	2.3.2.31	ko:K10630	ko04217,ko04621,map04217,map04621	-	-	-	ko00000,ko00001,ko01000,ko04121	-	-	-	IBR,Sharpin_PH,zf-RING_2,zf-RING_UBOX,zf-RanBP
CDS::tig00000341:117489-117936(+)	7176.CPIJ000387-PA	1.98e-82	255.0	KOG1815@1|root,KOG1815@2759|Eukaryota,38BQM@33154|Opisthokonta,3BFQZ@33208|Metazoa,3CT82@33213|Bilateria,41WP7@6656|Arthropoda,3SGMV@50557|Insecta,4560U@7147|Diptera	33208|Metazoa	O	Ubiquitin conjugating enzyme 7 interacting protein	RBCK1	GO:0000151,GO:0000209,GO:0001501,GO:0001959,GO:0002009,GO:0002253,GO:0002376,GO:0002429,GO:0002682,GO:0002684,GO:0002757,GO:0002764,GO:0002768,GO:0003674,GO:0003676,GO:0003677,GO:0003690,GO:0003824,GO:0004842,GO:0005080,GO:0005488,GO:0005515,GO:0005575,GO:0005622,GO:0005623,GO:0005737,GO:0005829,GO:0006355,GO:0006357,GO:0006464,GO:0006508,GO:0006511,GO:0006807,GO:0007154,GO:0007165,GO:0007166,GO:0007249,GO:0007275,GO:0007423,GO:0008150,GO:0008152,GO:0009056,GO:0009057,GO:0009653,GO:0009790,GO:0009792,GO:0009887,GO:0009888,GO:0009889,GO:0009891,GO:0009893,GO:0009966,GO:0009967,GO:0009987,GO:0010468,GO:0010498,GO:0010556,GO:0010557,GO:0010604,GO:0010628,GO:0010646,GO:0010647,GO:0010803,GO:0010939,GO:0010941,GO:0010942,GO:0016032,GO:0016567,GO:0016740,GO:0019219,GO:0019222,GO:0019538,GO:0019787,GO:0019899,GO:0019900,GO:0019901,GO:0019941,GO:0023051,GO:0023052,GO:0023056,GO:0030163,GO:0031323,GO:0031325,GO:0031326,GO:0031328,GO:0032088,GO:0032182,GO:0032446,GO:0032501,GO:0032502,GO:0032991,GO:0035239,GO:0035295,GO:0035556,GO:0036211,GO:0042471,GO:0042472,GO:0042981,GO:0043009,GO:0043065,GO:0043067,GO:0043068,GO:0043069,GO:0043122,GO:0043123,GO:0043130,GO:0043161,GO:0043167,GO:0043169,GO:0043170,GO:0043412,GO:0043433,GO:0043583,GO:0043632,GO:0044092,GO:0044093,GO:0044237,GO:0044238,GO:0044248,GO:0044257,GO:0044260,GO:0044265,GO:0044267,GO:0044403,GO:0044419,GO:0044424,GO:0044444,GO:0044464,GO:0045893,GO:0045935,GO:0045944,GO:0046872,GO:0048513,GO:0048518,GO:0048519,GO:0048522,GO:0048523,GO:0048562,GO:0048568,GO:0048583,GO:0048584,GO:0048598,GO:0048701,GO:0048704,GO:0048705,GO:0048706,GO:0048729,GO:0048731,GO:0048839,GO:0048856,GO:0050776,GO:0050778,GO:0050789,GO:0050794,GO:0050851,GO:0050852,GO:0050896,GO:0051090,GO:0051091,GO:0051092,GO:0051171,GO:0051173,GO:0051252,GO:0051254,GO:0051603,GO:0051704,GO:0051716,GO:0060255,GO:0060429,GO:0060544,GO:0060546,GO:0060547,GO:0060548,GO:0060562,GO:0060759,GO:0065007,GO:0065009,GO:0070647,GO:0071599,GO:0071600,GO:0071704,GO:0071797,GO:0080090,GO:0090596,GO:0097039,GO:0097159,GO:0140096,GO:1901222,GO:1901224,GO:1901363,GO:1901564,GO:1901565,GO:1901575,GO:1902494,GO:1902531,GO:1902533,GO:1902680,GO:1903506,GO:1903508,GO:1904888,GO:1990234,GO:2000112,GO:2001141,GO:2001233,GO:2001235,GO:2001236,GO:2001238	2.3.2.31	ko:K10630	ko04217,ko04621,map04217,map04621	-	-	-	ko00000,ko00001,ko01000,ko04121	-	-	-	IBR,Sharpin_PH,zf-RING_2,zf-RING_UBOX,zf-RanBP
CDS::tig00000341:123466-124018(+)	7176.CPIJ000387-PA	7.12e-104	311.0	KOG1815@1|root,KOG1815@2759|Eukaryota,38BQM@33154|Opisthokonta,3BFQZ@33208|Metazoa,3CT82@33213|Bilateria,41WP7@6656|Arthropoda,3SGMV@50557|Insecta,4560U@7147|Diptera	33208|Metazoa	O	Ubiquitin conjugating enzyme 7 interacting protein	RBCK1	GO:0000151,GO:0000209,GO:0001501,GO:0001959,GO:0002009,GO:0002253,GO:0002376,GO:0002429,GO:0002682,GO:0002684,GO:0002757,GO:0002764,GO:0002768,GO:0003674,GO:0003676,GO:0003677,GO:0003690,GO:0003824,GO:0004842,GO:0005080,GO:0005488,GO:0005515,GO:0005575,GO:0005622,GO:0005623,GO:0005737,GO:0005829,GO:0006355,GO:0006357,GO:0006464,GO:0006508,GO:0006511,GO:0006807,GO:0007154,GO:0007165,GO:0007166,GO:0007249,GO:0007275,GO:0007423,GO:0008150,GO:0008152,GO:0009056,GO:0009057,GO:0009653,GO:0009790,GO:0009792,GO:0009887,GO:0009888,GO:0009889,GO:0009891,GO:0009893,GO:0009966,GO:0009967,GO:0009987,GO:0010468,GO:0010498,GO:0010556,GO:0010557,GO:0010604,GO:0010628,GO:0010646,GO:0010647,GO:0010803,GO:0010939,GO:0010941,GO:0010942,GO:0016032,GO:0016567,GO:0016740,GO:0019219,GO:0019222,GO:0019538,GO:0019787,GO:0019899,GO:0019900,GO:0019901,GO:0019941,GO:0023051,GO:0023052,GO:0023056,GO:0030163,GO:0031323,GO:0031325,GO:0031326,GO:0031328,GO:0032088,GO:0032182,GO:0032446,GO:0032501,GO:0032502,GO:0032991,GO:0035239,GO:0035295,GO:0035556,GO:0036211,GO:0042471,GO:0042472,GO:0042981,GO:0043009,GO:0043065,GO:0043067,GO:0043068,GO:0043069,GO:0043122,GO:0043123,GO:0043130,GO:0043161,GO:0043167,GO:0043169,GO:0043170,GO:0043412,GO:0043433,GO:0043583,GO:0043632,GO:0044092,GO:0044093,GO:0044237,GO:0044238,GO:0044248,GO:0044257,GO:0044260,GO:0044265,GO:0044267,GO:0044403,GO:0044419,GO:0044424,GO:0044444,GO:0044464,GO:0045893,GO:0045935,GO:0045944,GO:0046872,GO:0048513,GO:0048518,GO:0048519,GO:0048522,GO:0048523,GO:0048562,GO:0048568,GO:0048583,GO:0048584,GO:0048598,GO:0048701,GO:0048704,GO:0048705,GO:0048706,GO:0048729,GO:0048731,GO:0048839,GO:0048856,GO:0050776,GO:0050778,GO:0050789,GO:0050794,GO:0050851,GO:0050852,GO:0050896,GO:0051090,GO:0051091,GO:0051092,GO:0051171,GO:0051173,GO:0051252,GO:0051254,GO:0051603,GO:0051704,GO:0051716,GO:0060255,GO:0060429,GO:0060544,GO:0060546,GO:0060547,GO:0060548,GO:0060562,GO:0060759,GO:0065007,GO:0065009,GO:0070647,GO:0071599,GO:0071600,GO:0071704,GO:0071797,GO:0080090,GO:0090596,GO:0097039,GO:0097159,GO:0140096,GO:1901222,GO:1901224,GO:1901363,GO:1901564,GO:1901565,GO:1901575,GO:1902494,GO:1902531,GO:1902533,GO:1902680,GO:1903506,GO:1903508,GO:1904888,GO:1990234,GO:2000112,GO:2001141,GO:2001233,GO:2001235,GO:2001236,GO:2001238	2.3.2.31	ko:K10630	ko04217,ko04621,map04217,map04621	-	-	-	ko00000,ko00001,ko01000,ko04121	-	-	-	IBR,Sharpin_PH,zf-RING_2,zf-RING_UBOX,zf-RanBP
CDS::tig00000341:124079-124307(+)	430998.XP_007681142.1	1.8e-13	69.7	KOG1815@1|root,KOG1815@2759|Eukaryota,39VBI@33154|Opisthokonta,3P4EJ@4751|Fungi,3QXSK@4890|Ascomycota,202QR@147541|Dothideomycetes,3MNMS@451867|Dothideomycetidae	4751|Fungi	O	In Between Ring fingers	-	-	-	-	-	-	-	-	-	-	-	-	IBR
CDS::tig00000341:132549-133053(+)	7176.CPIJ000388-PA	1.77e-39	146.0	KOG1815@1|root,KOG1815@2759|Eukaryota,38BQM@33154|Opisthokonta,3BFQZ@33208|Metazoa,3CT82@33213|Bilateria,41WP7@6656|Arthropoda,3SGMV@50557|Insecta,4560U@7147|Diptera	33208|Metazoa	O	Ubiquitin conjugating enzyme 7 interacting protein	RBCK1	GO:0000151,GO:0000209,GO:0001501,GO:0001959,GO:0002009,GO:0002253,GO:0002376,GO:0002429,GO:0002682,GO:0002684,GO:0002757,GO:0002764,GO:0002768,GO:0003674,GO:0003676,GO:0003677,GO:0003690,GO:0003824,GO:0004842,GO:0005080,GO:0005488,GO:0005515,GO:0005575,GO:0005622,GO:0005623,GO:0005737,GO:0005829,GO:0006355,GO:0006357,GO:0006464,GO:0006508,GO:0006511,GO:0006807,GO:0007154,GO:0007165,GO:0007166,GO:0007249,GO:0007275,GO:0007423,GO:0008150,GO:0008152,GO:0009056,GO:0009057,GO:0009653,GO:0009790,GO:0009792,GO:0009887,GO:0009888,GO:0009889,GO:0009891,GO:0009893,GO:0009966,GO:0009967,GO:0009987,GO:0010468,GO:0010498,GO:0010556,GO:0010557,GO:0010604,GO:0010628,GO:0010646,GO:0010647,GO:0010803,GO:0010939,GO:0010941,GO:0010942,GO:0016032,GO:0016567,GO:0016740,GO:0019219,GO:0019222,GO:0019538,GO:0019787,GO:0019899,GO:0019900,GO:0019901,GO:0019941,GO:0023051,GO:0023052,GO:0023056,GO:0030163,GO:0031323,GO:0031325,GO:0031326,GO:0031328,GO:0032088,GO:0032182,GO:0032446,GO:0032501,GO:0032502,GO:0032991,GO:0035239,GO:0035295,GO:0035556,GO:0036211,GO:0042471,GO:0042472,GO:0042981,GO:0043009,GO:0043065,GO:0043067,GO:0043068,GO:0043069,GO:0043122,GO:0043123,GO:0043130,GO:0043161,GO:0043167,GO:0043169,GO:0043170,GO:0043412,GO:0043433,GO:0043583,GO:0043632,GO:0044092,GO:0044093,GO:0044237,GO:0044238,GO:0044248,GO:0044257,GO:0044260,GO:0044265,GO:0044267,GO:0044403,GO:0044419,GO:0044424,GO:0044444,GO:0044464,GO:0045893,GO:0045935,GO:0045944,GO:0046872,GO:0048513,GO:0048518,GO:0048519,GO:0048522,GO:0048523,GO:0048562,GO:0048568,GO:0048583,GO:0048584,GO:0048598,GO:0048701,GO:0048704,GO:0048705,GO:0048706,GO:0048729,GO:0048731,GO:0048839,GO:0048856,GO:0050776,GO:0050778,GO:0050789,GO:0050794,GO:0050851,GO:0050852,GO:0050896,GO:0051090,GO:0051091,GO:0051092,GO:0051171,GO:0051173,GO:0051252,GO:0051254,GO:0051603,GO:0051704,GO:0051716,GO:0060255,GO:0060429,GO:0060544,GO:0060546,GO:0060547,GO:0060548,GO:0060562,GO:0060759,GO:0065007,GO:0065009,GO:0070647,GO:0071599,GO:0071600,GO:0071704,GO:0071797,GO:0080090,GO:0090596,GO:0097039,GO:0097159,GO:0140096,GO:1901222,GO:1901224,GO:1901363,GO:1901564,GO:1901565,GO:1901575,GO:1902494,GO:1902531,GO:1902533,GO:1902680,GO:1903506,GO:1903508,GO:1904888,GO:1990234,GO:2000112,GO:2001141,GO:2001233,GO:2001235,GO:2001236,GO:2001238	2.3.2.31	ko:K10630	ko04217,ko04621,map04217,map04621	-	-	-	ko00000,ko00001,ko01000,ko04121	-	-	-	IBR,Sharpin_PH,zf-RING_2,zf-RING_UBOX,zf-RanBP
CDS::tig00000341:139086-139575(+)	7176.CPIJ000388-PA	1.98e-102	309.0	KOG1815@1|root,KOG1815@2759|Eukaryota,38BQM@33154|Opisthokonta,3BFQZ@33208|Metazoa,3CT82@33213|Bilateria,41WP7@6656|Arthropoda,3SGMV@50557|Insecta,4560U@7147|Diptera	33208|Metazoa	O	Ubiquitin conjugating enzyme 7 interacting protein	RBCK1	GO:0000151,GO:0000209,GO:0001501,GO:0001959,GO:0002009,GO:0002253,GO:0002376,GO:0002429,GO:0002682,GO:0002684,GO:0002757,GO:0002764,GO:0002768,GO:0003674,GO:0003676,GO:0003677,GO:0003690,GO:0003824,GO:0004842,GO:0005080,GO:0005488,GO:0005515,GO:0005575,GO:0005622,GO:0005623,GO:0005737,GO:0005829,GO:0006355,GO:0006357,GO:0006464,GO:0006508,GO:0006511,GO:0006807,GO:0007154,GO:0007165,GO:0007166,GO:0007249,GO:0007275,GO:0007423,GO:0008150,GO:0008152,GO:0009056,GO:0009057,GO:0009653,GO:0009790,GO:0009792,GO:0009887,GO:0009888,GO:0009889,GO:0009891,GO:0009893,GO:0009966,GO:0009967,GO:0009987,GO:0010468,GO:0010498,GO:0010556,GO:0010557,GO:0010604,GO:0010628,GO:0010646,GO:0010647,GO:0010803,GO:0010939,GO:0010941,GO:0010942,GO:0016032,GO:0016567,GO:0016740,GO:0019219,GO:0019222,GO:0019538,GO:0019787,GO:0019899,GO:0019900,GO:0019901,GO:0019941,GO:0023051,GO:0023052,GO:0023056,GO:0030163,GO:0031323,GO:0031325,GO:0031326,GO:0031328,GO:0032088,GO:0032182,GO:0032446,GO:0032501,GO:0032502,GO:0032991,GO:0035239,GO:0035295,GO:0035556,GO:0036211,GO:0042471,GO:0042472,GO:0042981,GO:0043009,GO:0043065,GO:0043067,GO:0043068,GO:0043069,GO:0043122,GO:0043123,GO:0043130,GO:0043161,GO:0043167,GO:0043169,GO:0043170,GO:0043412,GO:0043433,GO:0043583,GO:0043632,GO:0044092,GO:0044093,GO:0044237,GO:0044238,GO:0044248,GO:0044257,GO:0044260,GO:0044265,GO:0044267,GO:0044403,GO:0044419,GO:0044424,GO:0044444,GO:0044464,GO:0045893,GO:0045935,GO:0045944,GO:0046872,GO:0048513,GO:0048518,GO:0048519,GO:0048522,GO:0048523,GO:0048562,GO:0048568,GO:0048583,GO:0048584,GO:0048598,GO:0048701,GO:0048704,GO:0048705,GO:0048706,GO:0048729,GO:0048731,GO:0048839,GO:0048856,GO:0050776,GO:0050778,GO:0050789,GO:0050794,GO:0050851,GO:0050852,GO:0050896,GO:0051090,GO:0051091,GO:0051092,GO:0051171,GO:0051173,GO:0051252,GO:0051254,GO:0051603,GO:0051704,GO:0051716,GO:0060255,GO:0060429,GO:0060544,GO:0060546,GO:0060547,GO:0060548,GO:0060562,GO:0060759,GO:0065007,GO:0065009,GO:0070647,GO:0071599,GO:0071600,GO:0071704,GO:0071797,GO:0080090,GO:0090596,GO:0097039,GO:0097159,GO:0140096,GO:1901222,GO:1901224,GO:1901363,GO:1901564,GO:1901565,GO:1901575,GO:1902494,GO:1902531,GO:1902533,GO:1902680,GO:1903506,GO:1903508,GO:1904888,GO:1990234,GO:2000112,GO:2001141,GO:2001233,GO:2001235,GO:2001236,GO:2001238	2.3.2.31	ko:K10630	ko04217,ko04621,map04217,map04621	-	-	-	ko00000,ko00001,ko01000,ko04121	-	-	-	IBR,Sharpin_PH,zf-RING_2,zf-RING_UBOX,zf-RanBP
CDS::tig00000341:139631-140267(+)	7176.CPIJ000388-PA	1.26e-115	345.0	KOG1815@1|root,KOG1815@2759|Eukaryota,38BQM@33154|Opisthokonta,3BFQZ@33208|Metazoa,3CT82@33213|Bilateria,41WP7@6656|Arthropoda,3SGMV@50557|Insecta,4560U@7147|Diptera	33208|Metazoa	O	Ubiquitin conjugating enzyme 7 interacting protein	RBCK1	GO:0000151,GO:0000209,GO:0001501,GO:0001959,GO:0002009,GO:0002253,GO:0002376,GO:0002429,GO:0002682,GO:0002684,GO:0002757,GO:0002764,GO:0002768,GO:0003674,GO:0003676,GO:0003677,GO:0003690,GO:0003824,GO:0004842,GO:0005080,GO:0005488,GO:0005515,GO:0005575,GO:0005622,GO:0005623,GO:0005737,GO:0005829,GO:0006355,GO:0006357,GO:0006464,GO:0006508,GO:0006511,GO:0006807,GO:0007154,GO:0007165,GO:0007166,GO:0007249,GO:0007275,GO:0007423,GO:0008150,GO:0008152,GO:0009056,GO:0009057,GO:0009653,GO:0009790,GO:0009792,GO:0009887,GO:0009888,GO:0009889,GO:0009891,GO:0009893,GO:0009966,GO:0009967,GO:0009987,GO:0010468,GO:0010498,GO:0010556,GO:0010557,GO:0010604,GO:0010628,GO:0010646,GO:0010647,GO:0010803,GO:0010939,GO:0010941,GO:0010942,GO:0016032,GO:0016567,GO:0016740,GO:0019219,GO:0019222,GO:0019538,GO:0019787,GO:0019899,GO:0019900,GO:0019901,GO:0019941,GO:0023051,GO:0023052,GO:0023056,GO:0030163,GO:0031323,GO:0031325,GO:0031326,GO:0031328,GO:0032088,GO:0032182,GO:0032446,GO:0032501,GO:0032502,GO:0032991,GO:0035239,GO:0035295,GO:0035556,GO:0036211,GO:0042471,GO:0042472,GO:0042981,GO:0043009,GO:0043065,GO:0043067,GO:0043068,GO:0043069,GO:0043122,GO:0043123,GO:0043130,GO:0043161,GO:0043167,GO:0043169,GO:0043170,GO:0043412,GO:0043433,GO:0043583,GO:0043632,GO:0044092,GO:0044093,GO:0044237,GO:0044238,GO:0044248,GO:0044257,GO:0044260,GO:0044265,GO:0044267,GO:0044403,GO:0044419,GO:0044424,GO:0044444,GO:0044464,GO:0045893,GO:0045935,GO:0045944,GO:0046872,GO:0048513,GO:0048518,GO:0048519,GO:0048522,GO:0048523,GO:0048562,GO:0048568,GO:0048583,GO:0048584,GO:0048598,GO:0048701,GO:0048704,GO:0048705,GO:0048706,GO:0048729,GO:0048731,GO:0048839,GO:0048856,GO:0050776,GO:0050778,GO:0050789,GO:0050794,GO:0050851,GO:0050852,GO:0050896,GO:0051090,GO:0051091,GO:0051092,GO:0051171,GO:0051173,GO:0051252,GO:0051254,GO:0051603,GO:0051704,GO:0051716,GO:0060255,GO:0060429,GO:0060544,GO:0060546,GO:0060547,GO:0060548,GO:0060562,GO:0060759,GO:0065007,GO:0065009,GO:0070647,GO:0071599,GO:0071600,GO:0071704,GO:0071797,GO:0080090,GO:0090596,GO:0097039,GO:0097159,GO:0140096,GO:1901222,GO:1901224,GO:1901363,GO:1901564,GO:1901565,GO:1901575,GO:1902494,GO:1902531,GO:1902533,GO:1902680,GO:1903506,GO:1903508,GO:1904888,GO:1990234,GO:2000112,GO:2001141,GO:2001233,GO:2001235,GO:2001236,GO:2001238	2.3.2.31	ko:K10630	ko04217,ko04621,map04217,map04621	-	-	-	ko00000,ko00001,ko01000,ko04121	-	-	-	IBR,Sharpin_PH,zf-RING_2,zf-RING_UBOX,zf-RanBP
CDS::tig00000341:140325-140646(+)	7176.CPIJ000388-PA	2e-68	219.0	KOG1815@1|root,KOG1815@2759|Eukaryota,38BQM@33154|Opisthokonta,3BFQZ@33208|Metazoa,3CT82@33213|Bilateria,41WP7@6656|Arthropoda,3SGMV@50557|Insecta,4560U@7147|Diptera	33208|Metazoa	O	Ubiquitin conjugating enzyme 7 interacting protein	RBCK1	GO:0000151,GO:0000209,GO:0001501,GO:0001959,GO:0002009,GO:0002253,GO:0002376,GO:0002429,GO:0002682,GO:0002684,GO:0002757,GO:0002764,GO:0002768,GO:0003674,GO:0003676,GO:0003677,GO:0003690,GO:0003824,GO:0004842,GO:0005080,GO:0005488,GO:0005515,GO:0005575,GO:0005622,GO:0005623,GO:0005737,GO:0005829,GO:0006355,GO:0006357,GO:0006464,GO:0006508,GO:0006511,GO:0006807,GO:0007154,GO:0007165,GO:0007166,GO:0007249,GO:0007275,GO:0007423,GO:0008150,GO:0008152,GO:0009056,GO:0009057,GO:0009653,GO:0009790,GO:0009792,GO:0009887,GO:0009888,GO:0009889,GO:0009891,GO:0009893,GO:0009966,GO:0009967,GO:0009987,GO:0010468,GO:0010498,GO:0010556,GO:0010557,GO:0010604,GO:0010628,GO:0010646,GO:0010647,GO:0010803,GO:0010939,GO:0010941,GO:0010942,GO:0016032,GO:0016567,GO:0016740,GO:0019219,GO:0019222,GO:0019538,GO:0019787,GO:0019899,GO:0019900,GO:0019901,GO:0019941,GO:0023051,GO:0023052,GO:0023056,GO:0030163,GO:0031323,GO:0031325,GO:0031326,GO:0031328,GO:0032088,GO:0032182,GO:0032446,GO:0032501,GO:0032502,GO:0032991,GO:0035239,GO:0035295,GO:0035556,GO:0036211,GO:0042471,GO:0042472,GO:0042981,GO:0043009,GO:0043065,GO:0043067,GO:0043068,GO:0043069,GO:0043122,GO:0043123,GO:0043130,GO:0043161,GO:0043167,GO:0043169,GO:0043170,GO:0043412,GO:0043433,GO:0043583,GO:0043632,GO:0044092,GO:0044093,GO:0044237,GO:0044238,GO:0044248,GO:0044257,GO:0044260,GO:0044265,GO:0044267,GO:0044403,GO:0044419,GO:0044424,GO:0044444,GO:0044464,GO:0045893,GO:0045935,GO:0045944,GO:0046872,GO:0048513,GO:0048518,GO:0048519,GO:0048522,GO:0048523,GO:0048562,GO:0048568,GO:0048583,GO:0048584,GO:0048598,GO:0048701,GO:0048704,GO:0048705,GO:0048706,GO:0048729,GO:0048731,GO:0048839,GO:0048856,GO:0050776,GO:0050778,GO:0050789,GO:0050794,GO:0050851,GO:0050852,GO:0050896,GO:0051090,GO:0051091,GO:0051092,GO:0051171,GO:0051173,GO:0051252,GO:0051254,GO:0051603,GO:0051704,GO:0051716,GO:0060255,GO:0060429,GO:0060544,GO:0060546,GO:0060547,GO:0060548,GO:0060562,GO:0060759,GO:0065007,GO:0065009,GO:0070647,GO:0071599,GO:0071600,GO:0071704,GO:0071797,GO:0080090,GO:0090596,GO:0097039,GO:0097159,GO:0140096,GO:1901222,GO:1901224,GO:1901363,GO:1901564,GO:1901565,GO:1901575,GO:1902494,GO:1902531,GO:1902533,GO:1902680,GO:1903506,GO:1903508,GO:1904888,GO:1990234,GO:2000112,GO:2001141,GO:2001233,GO:2001235,GO:2001236,GO:2001238	2.3.2.31	ko:K10630	ko04217,ko04621,map04217,map04621	-	-	-	ko00000,ko00001,ko01000,ko04121	-	-	-	IBR,Sharpin_PH,zf-RING_2,zf-RING_UBOX,zf-RanBP
CDS::tig00000341:146163-146475(+)	482537.XP_008574286.1	4.27e-39	143.0	KOG1815@1|root,KOG1815@2759|Eukaryota,38BQM@33154|Opisthokonta,3BFQZ@33208|Metazoa,3CT82@33213|Bilateria,487D7@7711|Chordata,49496@7742|Vertebrata,3J3U7@40674|Mammalia,35GNK@314146|Euarchontoglires	33208|Metazoa	O	RanBP-type and C3HC4-type zinc	RBCK1	GO:0000151,GO:0000209,GO:0001959,GO:0002253,GO:0002376,GO:0002429,GO:0002682,GO:0002684,GO:0002757,GO:0002764,GO:0002768,GO:0003674,GO:0003676,GO:0003677,GO:0003690,GO:0003824,GO:0004842,GO:0005080,GO:0005488,GO:0005515,GO:0005575,GO:0005622,GO:0005623,GO:0005737,GO:0005829,GO:0006355,GO:0006357,GO:0006464,GO:0006508,GO:0006511,GO:0006807,GO:0007154,GO:0007165,GO:0007166,GO:0007249,GO:0008150,GO:0008152,GO:0009056,GO:0009057,GO:0009889,GO:0009891,GO:0009893,GO:0009966,GO:0009967,GO:0009987,GO:0010468,GO:0010498,GO:0010556,GO:0010557,GO:0010604,GO:0010628,GO:0010646,GO:0010647,GO:0010803,GO:0010939,GO:0010941,GO:0010942,GO:0016032,GO:0016567,GO:0016740,GO:0019219,GO:0019222,GO:0019538,GO:0019787,GO:0019899,GO:0019900,GO:0019901,GO:0019941,GO:0023051,GO:0023052,GO:0023056,GO:0030163,GO:0031323,GO:0031325,GO:0031326,GO:0031328,GO:0032088,GO:0032182,GO:0032446,GO:0032991,GO:0035556,GO:0036211,GO:0042981,GO:0043065,GO:0043067,GO:0043068,GO:0043069,GO:0043122,GO:0043123,GO:0043130,GO:0043161,GO:0043167,GO:0043169,GO:0043170,GO:0043412,GO:0043433,GO:0043632,GO:0044092,GO:0044093,GO:0044237,GO:0044238,GO:0044248,GO:0044257,GO:0044260,GO:0044265,GO:0044267,GO:0044403,GO:0044419,GO:0044424,GO:0044444,GO:0044464,GO:0045893,GO:0045935,GO:0045944,GO:0046872,GO:0048518,GO:0048519,GO:0048522,GO:0048523,GO:0048583,GO:0048584,GO:0050776,GO:0050778,GO:0050789,GO:0050794,GO:0050851,GO:0050852,GO:0050896,GO:0051090,GO:0051091,GO:0051092,GO:0051171,GO:0051173,GO:0051252,GO:0051254,GO:0051603,GO:0051704,GO:0051716,GO:0060255,GO:0060544,GO:0060546,GO:0060547,GO:0060548,GO:0060759,GO:0065007,GO:0065009,GO:0070647,GO:0071704,GO:0071797,GO:0080090,GO:0097039,GO:0097159,GO:0140096,GO:1901222,GO:1901224,GO:1901363,GO:1901564,GO:1901565,GO:1901575,GO:1902494,GO:1902531,GO:1902533,GO:1902680,GO:1903506,GO:1903508,GO:1990234,GO:2000112,GO:2001141,GO:2001233,GO:2001235,GO:2001236,GO:2001238	2.3.2.31	ko:K10630	ko04217,ko04621,map04217,map04621	-	-	-	ko00000,ko00001,ko01000,ko04121	-	-	-	IBR,ubiquitin,zf-RING_2,zf-RING_UBOX,zf-RanBP
CDS::tig00000341:157204-157633(+)	7176.CPIJ000389-PA	1.23e-96	292.0	KOG1815@1|root,KOG1815@2759|Eukaryota,38BQM@33154|Opisthokonta,3BFQZ@33208|Metazoa,3CT82@33213|Bilateria,41WP7@6656|Arthropoda,3SGMV@50557|Insecta,4560U@7147|Diptera	33208|Metazoa	O	Ubiquitin conjugating enzyme 7 interacting protein	RBCK1	GO:0000151,GO:0000209,GO:0001501,GO:0001959,GO:0002009,GO:0002253,GO:0002376,GO:0002429,GO:0002682,GO:0002684,GO:0002757,GO:0002764,GO:0002768,GO:0003674,GO:0003676,GO:0003677,GO:0003690,GO:0003824,GO:0004842,GO:0005080,GO:0005488,GO:0005515,GO:0005575,GO:0005622,GO:0005623,GO:0005737,GO:0005829,GO:0006355,GO:0006357,GO:0006464,GO:0006508,GO:0006511,GO:0006807,GO:0007154,GO:0007165,GO:0007166,GO:0007249,GO:0007275,GO:0007423,GO:0008150,GO:0008152,GO:0009056,GO:0009057,GO:0009653,GO:0009790,GO:0009792,GO:0009887,GO:0009888,GO:0009889,GO:0009891,GO:0009893,GO:0009966,GO:0009967,GO:0009987,GO:0010468,GO:0010498,GO:0010556,GO:0010557,GO:0010604,GO:0010628,GO:0010646,GO:0010647,GO:0010803,GO:0010939,GO:0010941,GO:0010942,GO:0016032,GO:0016567,GO:0016740,GO:0019219,GO:0019222,GO:0019538,GO:0019787,GO:0019899,GO:0019900,GO:0019901,GO:0019941,GO:0023051,GO:0023052,GO:0023056,GO:0030163,GO:0031323,GO:0031325,GO:0031326,GO:0031328,GO:0032088,GO:0032182,GO:0032446,GO:0032501,GO:0032502,GO:0032991,GO:0035239,GO:0035295,GO:0035556,GO:0036211,GO:0042471,GO:0042472,GO:0042981,GO:0043009,GO:0043065,GO:0043067,GO:0043068,GO:0043069,GO:0043122,GO:0043123,GO:0043130,GO:0043161,GO:0043167,GO:0043169,GO:0043170,GO:0043412,GO:0043433,GO:0043583,GO:0043632,GO:0044092,GO:0044093,GO:0044237,GO:0044238,GO:0044248,GO:0044257,GO:0044260,GO:0044265,GO:0044267,GO:0044403,GO:0044419,GO:0044424,GO:0044444,GO:0044464,GO:0045893,GO:0045935,GO:0045944,GO:0046872,GO:0048513,GO:0048518,GO:0048519,GO:0048522,GO:0048523,GO:0048562,GO:0048568,GO:0048583,GO:0048584,GO:0048598,GO:0048701,GO:0048704,GO:0048705,GO:0048706,GO:0048729,GO:0048731,GO:0048839,GO:0048856,GO:0050776,GO:0050778,GO:0050789,GO:0050794,GO:0050851,GO:0050852,GO:0050896,GO:0051090,GO:0051091,GO:0051092,GO:0051171,GO:0051173,GO:0051252,GO:0051254,GO:0051603,GO:0051704,GO:0051716,GO:0060255,GO:0060429,GO:0060544,GO:0060546,GO:0060547,GO:0060548,GO:0060562,GO:0060759,GO:0065007,GO:0065009,GO:0070647,GO:0071599,GO:0071600,GO:0071704,GO:0071797,GO:0080090,GO:0090596,GO:0097039,GO:0097159,GO:0140096,GO:1901222,GO:1901224,GO:1901363,GO:1901564,GO:1901565,GO:1901575,GO:1902494,GO:1902531,GO:1902533,GO:1902680,GO:1903506,GO:1903508,GO:1904888,GO:1990234,GO:2000112,GO:2001141,GO:2001233,GO:2001235,GO:2001236,GO:2001238	2.3.2.31	ko:K10630	ko04217,ko04621,map04217,map04621	-	-	-	ko00000,ko00001,ko01000,ko04121	-	-	-	IBR,Sharpin_PH,zf-RING_2,zf-RING_UBOX,zf-RanBP
CDS::tig00000341:157689-158004(+)	7176.CPIJ000389-PA	1.42e-68	218.0	KOG1815@1|root,KOG1815@2759|Eukaryota,38BQM@33154|Opisthokonta,3BFQZ@33208|Metazoa,3CT82@33213|Bilateria,41WP7@6656|Arthropoda,3SGMV@50557|Insecta,4560U@7147|Diptera	33208|Metazoa	O	Ubiquitin conjugating enzyme 7 interacting protein	RBCK1	GO:0000151,GO:0000209,GO:0001501,GO:0001959,GO:0002009,GO:0002253,GO:0002376,GO:0002429,GO:0002682,GO:0002684,GO:0002757,GO:0002764,GO:0002768,GO:0003674,GO:0003676,GO:0003677,GO:0003690,GO:0003824,GO:0004842,GO:0005080,GO:0005488,GO:0005515,GO:0005575,GO:0005622,GO:0005623,GO:0005737,GO:0005829,GO:0006355,GO:0006357,GO:0006464,GO:0006508,GO:0006511,GO:0006807,GO:0007154,GO:0007165,GO:0007166,GO:0007249,GO:0007275,GO:0007423,GO:0008150,GO:0008152,GO:0009056,GO:0009057,GO:0009653,GO:0009790,GO:0009792,GO:0009887,GO:0009888,GO:0009889,GO:0009891,GO:0009893,GO:0009966,GO:0009967,GO:0009987,GO:0010468,GO:0010498,GO:0010556,GO:0010557,GO:0010604,GO:0010628,GO:0010646,GO:0010647,GO:0010803,GO:0010939,GO:0010941,GO:0010942,GO:0016032,GO:0016567,GO:0016740,GO:0019219,GO:0019222,GO:0019538,GO:0019787,GO:0019899,GO:0019900,GO:0019901,GO:0019941,GO:0023051,GO:0023052,GO:0023056,GO:0030163,GO:0031323,GO:0031325,GO:0031326,GO:0031328,GO:0032088,GO:0032182,GO:0032446,GO:0032501,GO:0032502,GO:0032991,GO:0035239,GO:0035295,GO:0035556,GO:0036211,GO:0042471,GO:0042472,GO:0042981,GO:0043009,GO:0043065,GO:0043067,GO:0043068,GO:0043069,GO:0043122,GO:0043123,GO:0043130,GO:0043161,GO:0043167,GO:0043169,GO:0043170,GO:0043412,GO:0043433,GO:0043583,GO:0043632,GO:0044092,GO:0044093,GO:0044237,GO:0044238,GO:0044248,GO:0044257,GO:0044260,GO:0044265,GO:0044267,GO:0044403,GO:0044419,GO:0044424,GO:0044444,GO:0044464,GO:0045893,GO:0045935,GO:0045944,GO:0046872,GO:0048513,GO:0048518,GO:0048519,GO:0048522,GO:0048523,GO:0048562,GO:0048568,GO:0048583,GO:0048584,GO:0048598,GO:0048701,GO:0048704,GO:0048705,GO:0048706,GO:0048729,GO:0048731,GO:0048839,GO:0048856,GO:0050776,GO:0050778,GO:0050789,GO:0050794,GO:0050851,GO:0050852,GO:0050896,GO:0051090,GO:0051091,GO:0051092,GO:0051171,GO:0051173,GO:0051252,GO:0051254,GO:0051603,GO:0051704,GO:0051716,GO:0060255,GO:0060429,GO:0060544,GO:0060546,GO:0060547,GO:0060548,GO:0060562,GO:0060759,GO:0065007,GO:0065009,GO:0070647,GO:0071599,GO:0071600,GO:0071704,GO:0071797,GO:0080090,GO:0090596,GO:0097039,GO:0097159,GO:0140096,GO:1901222,GO:1901224,GO:1901363,GO:1901564,GO:1901565,GO:1901575,GO:1902494,GO:1902531,GO:1902533,GO:1902680,GO:1903506,GO:1903508,GO:1904888,GO:1990234,GO:2000112,GO:2001141,GO:2001233,GO:2001235,GO:2001236,GO:2001238	2.3.2.31	ko:K10630	ko04217,ko04621,map04217,map04621	-	-	-	ko00000,ko00001,ko01000,ko04121	-	-	-	IBR,Sharpin_PH,zf-RING_2,zf-RING_UBOX,zf-RanBP
CDS::tig00000341:185311-185563(-)	7165.AGAP009954-PA	2.19e-48	164.0	KOG0522@1|root,KOG0522@2759|Eukaryota,38CG8@33154|Opisthokonta,3BCNI@33208|Metazoa,3CTWV@33213|Bilateria,41WSQ@6656|Arthropoda,3SI59@50557|Insecta,44ZE3@7147|Diptera,45EUP@7148|Nematocera	33208|Metazoa	S	GPCR-chaperone	ANKRD13C	GO:0003674,GO:0005102,GO:0005488,GO:0005515,GO:0005575,GO:0005622,GO:0005623,GO:0005737,GO:0005783,GO:0005789,GO:0006621,GO:0008104,GO:0008150,GO:0009889,GO:0009987,GO:0010556,GO:0010869,GO:0010941,GO:0012505,GO:0016020,GO:0019222,GO:0031323,GO:0031984,GO:0032507,GO:0033036,GO:0033365,GO:0034613,GO:0035437,GO:0042175,GO:0042981,GO:0043067,GO:0043226,GO:0043227,GO:0043229,GO:0043231,GO:0044422,GO:0044424,GO:0044425,GO:0044432,GO:0044444,GO:0044446,GO:0044464,GO:0045185,GO:0048471,GO:0050789,GO:0050794,GO:0051179,GO:0051235,GO:0051641,GO:0051651,GO:0060255,GO:0065007,GO:0065008,GO:0070727,GO:0070972,GO:0072595,GO:0098827,GO:2000209	-	ko:K21437	-	-	-	-	ko00000,ko04131	-	-	-	Ank_2,Ank_4,GPCR_chapero_1
CDS::tig00000341:186481-186587(-)	6500.XP_005110842.1	1.79e-15	70.9	KOG0522@1|root,KOG0522@2759|Eukaryota,38CG8@33154|Opisthokonta,3BCNI@33208|Metazoa,3CTWV@33213|Bilateria	33208|Metazoa	S	protein retention in ER lumen	ANKRD13C	GO:0003674,GO:0005102,GO:0005488,GO:0005515,GO:0005575,GO:0005622,GO:0005623,GO:0005737,GO:0005783,GO:0005789,GO:0006621,GO:0008104,GO:0008150,GO:0009889,GO:0009987,GO:0010556,GO:0010869,GO:0010941,GO:0012505,GO:0016020,GO:0019222,GO:0031323,GO:0031984,GO:0032507,GO:0033036,GO:0033365,GO:0034613,GO:0035437,GO:0042175,GO:0042981,GO:0043067,GO:0043226,GO:0043227,GO:0043229,GO:0043231,GO:0044422,GO:0044424,GO:0044425,GO:0044432,GO:0044444,GO:0044446,GO:0044464,GO:0045185,GO:0048471,GO:0050789,GO:0050794,GO:0051179,GO:0051235,GO:0051641,GO:0051651,GO:0060255,GO:0065007,GO:0065008,GO:0070727,GO:0070972,GO:0072595,GO:0098827,GO:2000209	-	ko:K21437	-	-	-	-	ko00000,ko04131	-	-	-	Ank_2,Ank_4,GPCR_chapero_1
CDS::tig00000341:208605-208999(+)	7159.AAEL006674-PA	7.4e-35	130.0	COG5640@1|root,KOG3627@2759|Eukaryota,394V5@33154|Opisthokonta,3C9SX@33208|Metazoa,3DQXG@33213|Bilateria,4273A@6656|Arthropoda,3SWWA@50557|Insecta,45A7H@7147|Diptera,45KKJ@7148|Nematocera	33208|Metazoa	O	Belongs to the peptidase S1 family	-	-	-	-	-	-	-	-	-	-	-	-	Trypsin
CDS::tig00000344:53169-53328(+)	13249.RPRC014068-PA	5.17e-15	72.4	KOG2242@1|root,KOG2242@2759|Eukaryota,38GI4@33154|Opisthokonta,3BFZS@33208|Metazoa,3CZAX@33213|Bilateria,41TKX@6656|Arthropoda,3SI4Y@50557|Insecta,3E7UQ@33342|Paraneoptera	33208|Metazoa	O	RING finger and SPRY domain-containing protein	RSPRY1	GO:0003674,GO:0005488,GO:0005575,GO:0005576,GO:0043167,GO:0043169,GO:0046872	-	-	-	-	-	-	-	-	-	-	SPRY,zf-C3HC4_3
CDS::tig00000344:53709-53862(+)	7176.CPIJ019542-PA	8.17e-28	103.0	KOG2242@1|root,KOG2242@2759|Eukaryota,38GI4@33154|Opisthokonta,3BFZS@33208|Metazoa,3CZAX@33213|Bilateria,41TKX@6656|Arthropoda,3SI4Y@50557|Insecta,451IT@7147|Diptera,45CV1@7148|Nematocera	33208|Metazoa	O	Domain in SPla and the RYanodine Receptor.	RSPRY1	GO:0003674,GO:0005488,GO:0005575,GO:0005576,GO:0043167,GO:0043169,GO:0046872	-	-	-	-	-	-	-	-	-	-	SPRY,zf-C3HC4_3
CDS::tig00000344:54074-54192(+)	7176.CPIJ019542-PA	6.93e-20	83.2	KOG2242@1|root,KOG2242@2759|Eukaryota,38GI4@33154|Opisthokonta,3BFZS@33208|Metazoa,3CZAX@33213|Bilateria,41TKX@6656|Arthropoda,3SI4Y@50557|Insecta,451IT@7147|Diptera,45CV1@7148|Nematocera	33208|Metazoa	O	Domain in SPla and the RYanodine Receptor.	RSPRY1	GO:0003674,GO:0005488,GO:0005575,GO:0005576,GO:0043167,GO:0043169,GO:0046872	-	-	-	-	-	-	-	-	-	-	SPRY,zf-C3HC4_3
CDS::tig00000344:69804-70053(+)	45351.EDO34545	9.45e-14	70.1	KOG2242@1|root,KOG2242@2759|Eukaryota,38GI4@33154|Opisthokonta,3BFZS@33208|Metazoa	33208|Metazoa	O	ring finger and SPRY	-	-	-	-	-	-	-	-	-	-	-	-	SPRY,zf-C3HC4_3
CDS::tig00000344:114890-115676(+)	7176.CPIJ004872-PA	2.19e-192	537.0	COG0631@1|root,KOG0697@2759|Eukaryota,38F77@33154|Opisthokonta,3BA5S@33208|Metazoa,3CXRV@33213|Bilateria,41X3A@6656|Arthropoda,3SH6N@50557|Insecta,44ZBF@7147|Diptera,45BDR@7148|Nematocera	33208|Metazoa	T	Protein serine/threonine phosphatase 2C, C-terminal domain	PPM1B	GO:0000278,GO:0000287,GO:0001654,GO:0001700,GO:0001745,GO:0001817,GO:0001818,GO:0001932,GO:0001933,GO:0002009,GO:0002165,GO:0002682,GO:0002683,GO:0002697,GO:0002698,GO:0002831,GO:0002832,GO:0003674,GO:0003824,GO:0004721,GO:0004722,GO:0005488,GO:0005575,GO:0005622,GO:0005623,GO:0005634,GO:0005730,GO:0005737,GO:0005829,GO:0006464,GO:0006469,GO:0006470,GO:0006497,GO:0006498,GO:0006499,GO:0006793,GO:0006796,GO:0006807,GO:0006950,GO:0006979,GO:0007049,GO:0007275,GO:0007391,GO:0007399,GO:0007423,GO:0007444,GO:0007472,GO:0007476,GO:0007552,GO:0007560,GO:0007568,GO:0008150,GO:0008152,GO:0008340,GO:0009058,GO:0009059,GO:0009314,GO:0009411,GO:0009416,GO:0009628,GO:0009635,GO:0009636,GO:0009653,GO:0009790,GO:0009791,GO:0009792,GO:0009886,GO:0009887,GO:0009888,GO:0009892,GO:0009966,GO:0009968,GO:0009987,GO:0010033,GO:0010225,GO:0010259,GO:0010563,GO:0010605,GO:0010646,GO:0010648,GO:0010720,GO:0016020,GO:0016311,GO:0016331,GO:0016787,GO:0016788,GO:0016791,GO:0018377,GO:0019220,GO:0019222,GO:0019538,GO:0022008,GO:0022603,GO:0023051,GO:0023057,GO:0030145,GO:0030154,GO:0031323,GO:0031324,GO:0031347,GO:0031348,GO:0031365,GO:0031399,GO:0031400,GO:0031974,GO:0031981,GO:0032101,GO:0032102,GO:0032268,GO:0032269,GO:0032479,GO:0032480,GO:0032501,GO:0032502,GO:0032648,GO:0032688,GO:0032872,GO:0032873,GO:0033673,GO:0034645,GO:0035107,GO:0035114,GO:0035120,GO:0035220,GO:0035239,GO:0035295,GO:0035970,GO:0036211,GO:0042157,GO:0042158,GO:0042221,GO:0042325,GO:0042326,GO:0042578,GO:0043086,GO:0043122,GO:0043124,GO:0043167,GO:0043169,GO:0043170,GO:0043226,GO:0043227,GO:0043228,GO:0043229,GO:0043231,GO:0043232,GO:0043233,GO:0043405,GO:0043407,GO:0043408,GO:0043409,GO:0043412,GO:0043543,GO:0043549,GO:0043900,GO:0043901,GO:0044092,GO:0044237,GO:0044238,GO:0044249,GO:0044260,GO:0044267,GO:0044422,GO:0044424,GO:0044428,GO:0044444,GO:0044446,GO:0044464,GO:0045595,GO:0045597,GO:0045664,GO:0045666,GO:0045676,GO:0045678,GO:0045859,GO:0045936,GO:0046328,GO:0046329,GO:0046528,GO:0046529,GO:0046532,GO:0046534,GO:0046578,GO:0046580,GO:0046872,GO:0046914,GO:0048513,GO:0048518,GO:0048519,GO:0048522,GO:0048523,GO:0048563,GO:0048569,GO:0048583,GO:0048585,GO:0048592,GO:0048598,GO:0048699,GO:0048707,GO:0048729,GO:0048731,GO:0048736,GO:0048737,GO:0048749,GO:0048856,GO:0048869,GO:0050687,GO:0050688,GO:0050767,GO:0050769,GO:0050789,GO:0050790,GO:0050793,GO:0050794,GO:0050896,GO:0051056,GO:0051058,GO:0051094,GO:0051171,GO:0051172,GO:0051174,GO:0051239,GO:0051240,GO:0051241,GO:0051246,GO:0051248,GO:0051338,GO:0051348,GO:0051960,GO:0051962,GO:0060255,GO:0060284,GO:0060429,GO:0060562,GO:0065007,GO:0065009,GO:0070013,GO:0070302,GO:0070303,GO:0071704,GO:0071900,GO:0071901,GO:0080090,GO:0080134,GO:0080135,GO:0090596,GO:0140096,GO:1900744,GO:1901222,GO:1901223,GO:1901562,GO:1901564,GO:1901566,GO:1901576,GO:1902531,GO:1902532,GO:2000026,GO:2000027	3.1.3.16	ko:K04461	ko04010,ko04013,map04010,map04013	-	-	-	ko00000,ko00001,ko01000,ko01009	-	-	-	PP2C,PP2C_C
CDS::tig00000344:120780-121104(+)	7176.CPIJ004872-PA	1.01e-67	214.0	COG0631@1|root,KOG0697@2759|Eukaryota,38F77@33154|Opisthokonta,3BA5S@33208|Metazoa,3CXRV@33213|Bilateria,41X3A@6656|Arthropoda,3SH6N@50557|Insecta,44ZBF@7147|Diptera,45BDR@7148|Nematocera	33208|Metazoa	T	Protein serine/threonine phosphatase 2C, C-terminal domain	PPM1B	GO:0000278,GO:0000287,GO:0001654,GO:0001700,GO:0001745,GO:0001817,GO:0001818,GO:0001932,GO:0001933,GO:0002009,GO:0002165,GO:0002682,GO:0002683,GO:0002697,GO:0002698,GO:0002831,GO:0002832,GO:0003674,GO:0003824,GO:0004721,GO:0004722,GO:0005488,GO:0005575,GO:0005622,GO:0005623,GO:0005634,GO:0005730,GO:0005737,GO:0005829,GO:0006464,GO:0006469,GO:0006470,GO:0006497,GO:0006498,GO:0006499,GO:0006793,GO:0006796,GO:0006807,GO:0006950,GO:0006979,GO:0007049,GO:0007275,GO:0007391,GO:0007399,GO:0007423,GO:0007444,GO:0007472,GO:0007476,GO:0007552,GO:0007560,GO:0007568,GO:0008150,GO:0008152,GO:0008340,GO:0009058,GO:0009059,GO:0009314,GO:0009411,GO:0009416,GO:0009628,GO:0009635,GO:0009636,GO:0009653,GO:0009790,GO:0009791,GO:0009792,GO:0009886,GO:0009887,GO:0009888,GO:0009892,GO:0009966,GO:0009968,GO:0009987,GO:0010033,GO:0010225,GO:0010259,GO:0010563,GO:0010605,GO:0010646,GO:0010648,GO:0010720,GO:0016020,GO:0016311,GO:0016331,GO:0016787,GO:0016788,GO:0016791,GO:0018377,GO:0019220,GO:0019222,GO:0019538,GO:0022008,GO:0022603,GO:0023051,GO:0023057,GO:0030145,GO:0030154,GO:0031323,GO:0031324,GO:0031347,GO:0031348,GO:0031365,GO:0031399,GO:0031400,GO:0031974,GO:0031981,GO:0032101,GO:0032102,GO:0032268,GO:0032269,GO:0032479,GO:0032480,GO:0032501,GO:0032502,GO:0032648,GO:0032688,GO:0032872,GO:0032873,GO:0033673,GO:0034645,GO:0035107,GO:0035114,GO:0035120,GO:0035220,GO:0035239,GO:0035295,GO:0035970,GO:0036211,GO:0042157,GO:0042158,GO:0042221,GO:0042325,GO:0042326,GO:0042578,GO:0043086,GO:0043122,GO:0043124,GO:0043167,GO:0043169,GO:0043170,GO:0043226,GO:0043227,GO:0043228,GO:0043229,GO:0043231,GO:0043232,GO:0043233,GO:0043405,GO:0043407,GO:0043408,GO:0043409,GO:0043412,GO:0043543,GO:0043549,GO:0043900,GO:0043901,GO:0044092,GO:0044237,GO:0044238,GO:0044249,GO:0044260,GO:0044267,GO:0044422,GO:0044424,GO:0044428,GO:0044444,GO:0044446,GO:0044464,GO:0045595,GO:0045597,GO:0045664,GO:0045666,GO:0045676,GO:0045678,GO:0045859,GO:0045936,GO:0046328,GO:0046329,GO:0046528,GO:0046529,GO:0046532,GO:0046534,GO:0046578,GO:0046580,GO:0046872,GO:0046914,GO:0048513,GO:0048518,GO:0048519,GO:0048522,GO:0048523,GO:0048563,GO:0048569,GO:0048583,GO:0048585,GO:0048592,GO:0048598,GO:0048699,GO:0048707,GO:0048729,GO:0048731,GO:0048736,GO:0048737,GO:0048749,GO:0048856,GO:0048869,GO:0050687,GO:0050688,GO:0050767,GO:0050769,GO:0050789,GO:0050790,GO:0050793,GO:0050794,GO:0050896,GO:0051056,GO:0051058,GO:0051094,GO:0051171,GO:0051172,GO:0051174,GO:0051239,GO:0051240,GO:0051241,GO:0051246,GO:0051248,GO:0051338,GO:0051348,GO:0051960,GO:0051962,GO:0060255,GO:0060284,GO:0060429,GO:0060562,GO:0065007,GO:0065009,GO:0070013,GO:0070302,GO:0070303,GO:0071704,GO:0071900,GO:0071901,GO:0080090,GO:0080134,GO:0080135,GO:0090596,GO:0140096,GO:1900744,GO:1901222,GO:1901223,GO:1901562,GO:1901564,GO:1901566,GO:1901576,GO:1902531,GO:1902532,GO:2000026,GO:2000027	3.1.3.16	ko:K04461	ko04010,ko04013,map04010,map04013	-	-	-	ko00000,ko00001,ko01000,ko01009	-	-	-	PP2C,PP2C_C
CDS::tig00000344:135211-136126(+)	7176.CPIJ004871-PA	7.96e-213	612.0	COG0085@1|root,KOG0215@2759|Eukaryota,38DZ6@33154|Opisthokonta,3BBYB@33208|Metazoa,3CRPD@33213|Bilateria,41U53@6656|Arthropoda,3SJK7@50557|Insecta,450QZ@7147|Diptera,45EPZ@7148|Nematocera	33208|Metazoa	K	DNA-dependent RNA polymerase catalyzes the transcription of DNA into RNA using the four ribonucleoside triphosphates as substrates	POLR3B	GO:0000428,GO:0001817,GO:0001819,GO:0001882,GO:0002252,GO:0002376,GO:0002682,GO:0002684,GO:0003674,GO:0003676,GO:0003677,GO:0003824,GO:0003899,GO:0005488,GO:0005575,GO:0005622,GO:0005623,GO:0005634,GO:0005654,GO:0005666,GO:0005737,GO:0005829,GO:0006139,GO:0006351,GO:0006383,GO:0006725,GO:0006807,GO:0006950,GO:0006952,GO:0006955,GO:0008150,GO:0008152,GO:0009058,GO:0009059,GO:0009605,GO:0009607,GO:0009615,GO:0009987,GO:0010467,GO:0016070,GO:0016740,GO:0016772,GO:0016779,GO:0018130,GO:0019438,GO:0030880,GO:0031347,GO:0031349,GO:0031974,GO:0031981,GO:0032479,GO:0032481,GO:0032549,GO:0032648,GO:0032728,GO:0032774,GO:0032991,GO:0034062,GO:0034641,GO:0034645,GO:0034654,GO:0036094,GO:0043167,GO:0043169,GO:0043170,GO:0043207,GO:0043226,GO:0043227,GO:0043229,GO:0043231,GO:0043233,GO:0044237,GO:0044238,GO:0044249,GO:0044260,GO:0044271,GO:0044422,GO:0044424,GO:0044428,GO:0044444,GO:0044446,GO:0044451,GO:0044464,GO:0045087,GO:0045088,GO:0045089,GO:0046483,GO:0046872,GO:0048518,GO:0048583,GO:0048584,GO:0050776,GO:0050778,GO:0050789,GO:0050896,GO:0051239,GO:0051240,GO:0051607,GO:0051704,GO:0051707,GO:0055029,GO:0061695,GO:0065007,GO:0070013,GO:0071704,GO:0080134,GO:0090304,GO:0097159,GO:0097367,GO:0097659,GO:0097747,GO:0098542,GO:0140098,GO:1901360,GO:1901362,GO:1901363,GO:1901576,GO:1902494,GO:1990234	2.7.7.6	ko:K03021	ko00230,ko00240,ko01100,ko03020,ko04623,ko05169,map00230,map00240,map01100,map03020,map04623,map05169	M00181	R00435,R00441,R00442,R00443	RC02795	br01611,ko00000,ko00001,ko00002,ko01000,ko03021	-	-	-	RNA_pol_Rpb2_1,RNA_pol_Rpb2_2,RNA_pol_Rpb2_3,RNA_pol_Rpb2_4,RNA_pol_Rpb2_5,RNA_pol_Rpb2_6,RNA_pol_Rpb2_7
CDS::tig00000344:140013-142434(+)	7159.AAEL017156-PA	0.0	1584.0	COG0085@1|root,KOG0215@2759|Eukaryota,38DZ6@33154|Opisthokonta,3BBYB@33208|Metazoa,3CRPD@33213|Bilateria,41U53@6656|Arthropoda,3SJK7@50557|Insecta,450QZ@7147|Diptera,45EPZ@7148|Nematocera	33208|Metazoa	K	DNA-dependent RNA polymerase catalyzes the transcription of DNA into RNA using the four ribonucleoside triphosphates as substrates	POLR3B	GO:0000428,GO:0001817,GO:0001819,GO:0001882,GO:0002252,GO:0002376,GO:0002682,GO:0002684,GO:0003674,GO:0003676,GO:0003677,GO:0003824,GO:0003899,GO:0005488,GO:0005575,GO:0005622,GO:0005623,GO:0005634,GO:0005654,GO:0005666,GO:0005737,GO:0005829,GO:0006139,GO:0006351,GO:0006383,GO:0006725,GO:0006807,GO:0006950,GO:0006952,GO:0006955,GO:0008150,GO:0008152,GO:0009058,GO:0009059,GO:0009605,GO:0009607,GO:0009615,GO:0009987,GO:0010467,GO:0016070,GO:0016740,GO:0016772,GO:0016779,GO:0018130,GO:0019438,GO:0030880,GO:0031347,GO:0031349,GO:0031974,GO:0031981,GO:0032479,GO:0032481,GO:0032549,GO:0032648,GO:0032728,GO:0032774,GO:0032991,GO:0034062,GO:0034641,GO:0034645,GO:0034654,GO:0036094,GO:0043167,GO:0043169,GO:0043170,GO:0043207,GO:0043226,GO:0043227,GO:0043229,GO:0043231,GO:0043233,GO:0044237,GO:0044238,GO:0044249,GO:0044260,GO:0044271,GO:0044422,GO:0044424,GO:0044428,GO:0044444,GO:0044446,GO:0044451,GO:0044464,GO:0045087,GO:0045088,GO:0045089,GO:0046483,GO:0046872,GO:0048518,GO:0048583,GO:0048584,GO:0050776,GO:0050778,GO:0050789,GO:0050896,GO:0051239,GO:0051240,GO:0051607,GO:0051704,GO:0051707,GO:0055029,GO:0061695,GO:0065007,GO:0070013,GO:0071704,GO:0080134,GO:0090304,GO:0097159,GO:0097367,GO:0097659,GO:0097747,GO:0098542,GO:0140098,GO:1901360,GO:1901362,GO:1901363,GO:1901576,GO:1902494,GO:1990234	2.7.7.6	ko:K03021	ko00230,ko00240,ko01100,ko03020,ko04623,ko05169,map00230,map00240,map01100,map03020,map04623,map05169	M00181	R00435,R00441,R00442,R00443	RC02795	br01611,ko00000,ko00001,ko00002,ko01000,ko03021	-	-	-	RNA_pol_Rpb2_1,RNA_pol_Rpb2_2,RNA_pol_Rpb2_3,RNA_pol_Rpb2_4,RNA_pol_Rpb2_5,RNA_pol_Rpb2_6,RNA_pol_Rpb2_7
CDS::tig00000344:146136-147543(-)	7176.CPIJ004869-PA	3.82e-223	629.0	2F7QB@1|root,2TAZG@2759|Eukaryota,3961U@33154|Opisthokonta,3CAFI@33208|Metazoa,3DRMJ@33213|Bilateria,42CFW@6656|Arthropoda,3SXHJ@50557|Insecta,459S6@7147|Diptera,45KWD@7148|Nematocera	33208|Metazoa	-	-	-	-	-	-	-	-	-	-	-	-	-	-	-
CDS::tig00000344:152163-153417(-)	7176.CPIJ004870-PA	8.2e-214	603.0	2F7QB@1|root,2TAZG@2759|Eukaryota,3961U@33154|Opisthokonta,3CAFI@33208|Metazoa,3DRMJ@33213|Bilateria,42CFW@6656|Arthropoda,3SXHJ@50557|Insecta,459S6@7147|Diptera,45KWD@7148|Nematocera	33208|Metazoa	-	-	-	-	-	-	-	-	-	-	-	-	-	-	-
CDS::tig00000344:202198-202471(+)	13037.EHJ66851	4.86e-23	97.8	COG4886@1|root,KOG0619@2759|Eukaryota,38G2A@33154|Opisthokonta,3BJN8@33208|Metazoa,3D0FV@33213|Bilateria,41UH3@6656|Arthropoda,3SGCY@50557|Insecta,444YN@7088|Lepidoptera	33208|Metazoa	S	Leucine Rich Repeat	-	GO:0000902,GO:0000904,GO:0006928,GO:0006935,GO:0007275,GO:0007399,GO:0007409,GO:0007411,GO:0007424,GO:0008045,GO:0008150,GO:0009605,GO:0009653,GO:0009987,GO:0016043,GO:0022008,GO:0030030,GO:0030154,GO:0030182,GO:0031175,GO:0032501,GO:0032502,GO:0032989,GO:0032990,GO:0035150,GO:0035151,GO:0035152,GO:0035159,GO:0040011,GO:0042221,GO:0042330,GO:0048468,GO:0048666,GO:0048667,GO:0048699,GO:0048731,GO:0048812,GO:0048856,GO:0048858,GO:0048869,GO:0050896,GO:0060541,GO:0061564,GO:0065007,GO:0065008,GO:0071840,GO:0090066,GO:0097485,GO:0120036,GO:0120039	-	-	-	-	-	-	-	-	-	-	LRR_1,LRR_5,LRR_8
CDS::tig00000344:207570-209182(+)	7159.AAEL003331-PA	3.17e-118	382.0	COG4886@1|root,KOG0619@2759|Eukaryota,38G2A@33154|Opisthokonta,3BJN8@33208|Metazoa,3D0FV@33213|Bilateria,41UH3@6656|Arthropoda,3SGCY@50557|Insecta,450JZ@7147|Diptera,45E49@7148|Nematocera	33208|Metazoa	S	Leucine rich repeat C-terminal domain	-	GO:0000902,GO:0000904,GO:0006928,GO:0006935,GO:0007275,GO:0007399,GO:0007409,GO:0007411,GO:0007424,GO:0008045,GO:0008150,GO:0009605,GO:0009653,GO:0009987,GO:0016043,GO:0022008,GO:0030030,GO:0030154,GO:0030182,GO:0031175,GO:0032501,GO:0032502,GO:0032989,GO:0032990,GO:0035150,GO:0035151,GO:0035152,GO:0035159,GO:0040011,GO:0042221,GO:0042330,GO:0048468,GO:0048666,GO:0048667,GO:0048699,GO:0048731,GO:0048812,GO:0048856,GO:0048858,GO:0048869,GO:0050896,GO:0060541,GO:0061564,GO:0065007,GO:0065008,GO:0071840,GO:0090066,GO:0097485,GO:0120036,GO:0120039	-	-	-	-	-	-	-	-	-	-	LRR_1,LRR_5,LRR_8
CDS::tig00000347:54680-55513(-)	7176.CPIJ000399-PA	2.67e-126	371.0	KOG1721@1|root,KOG1721@2759|Eukaryota,392XW@33154|Opisthokonta,3C88D@33208|Metazoa,3DP8W@33213|Bilateria,42BP3@6656|Arthropoda,3SV1Z@50557|Insecta,459KT@7147|Diptera,45K5J@7148|Nematocera	33208|Metazoa	S	Zinc-finger associated domain (zf-AD)	-	-	-	-	-	-	-	-	-	-	-	-	zf-AD,zf-C2H2
CDS::tig00000347:70059-70560(+)	7176.CPIJ000400-PA	7.35e-86	269.0	COG2084@1|root,KOG0409@2759|Eukaryota,38N1F@33154|Opisthokonta,3BDE6@33208|Metazoa,3CXD6@33213|Bilateria,41VTR@6656|Arthropoda,3SIGV@50557|Insecta,452DT@7147|Diptera,45BBT@7148|Nematocera	33208|Metazoa	K	3-hydroxyisobutyrate dehydrogenase	GLYR1	GO:0000166,GO:0000785,GO:0000786,GO:0003674,GO:0003676,GO:0003677,GO:0003824,GO:0004616,GO:0005488,GO:0005515,GO:0005575,GO:0005622,GO:0005623,GO:0005634,GO:0005654,GO:0005694,GO:0005700,GO:0005705,GO:0005737,GO:0005794,GO:0005829,GO:0008150,GO:0008152,GO:0012505,GO:0016491,GO:0016604,GO:0016607,GO:0016614,GO:0016616,GO:0031974,GO:0031981,GO:0032991,GO:0032993,GO:0035064,GO:0036094,GO:0042393,GO:0043226,GO:0043227,GO:0043228,GO:0043229,GO:0043231,GO:0043232,GO:0043233,GO:0044422,GO:0044424,GO:0044427,GO:0044428,GO:0044444,GO:0044446,GO:0044451,GO:0044464,GO:0044815,GO:0048037,GO:0050662,GO:0051287,GO:0055114,GO:0070013,GO:0097159,GO:0098687,GO:0140030,GO:0140034,GO:1901265,GO:1901363	1.1.1.31	ko:K00020	ko00280,ko01100,map00280,map01100	-	R05066	RC00099	ko00000,ko00001,ko01000	-	-	-	NAD_binding_11,NAD_binding_2,PWWP
CDS::tig00000347:73927-74068(+)	7159.AAEL009245-PA	5.76e-19	82.4	COG2084@1|root,KOG0409@2759|Eukaryota,38N1F@33154|Opisthokonta,3BDE6@33208|Metazoa,3CXD6@33213|Bilateria,41VTR@6656|Arthropoda,3SIGV@50557|Insecta,452DT@7147|Diptera,45BBT@7148|Nematocera	33208|Metazoa	K	3-hydroxyisobutyrate dehydrogenase	GLYR1	GO:0000166,GO:0000785,GO:0000786,GO:0003674,GO:0003676,GO:0003677,GO:0003824,GO:0004616,GO:0005488,GO:0005515,GO:0005575,GO:0005622,GO:0005623,GO:0005634,GO:0005654,GO:0005694,GO:0005700,GO:0005705,GO:0005737,GO:0005794,GO:0005829,GO:0008150,GO:0008152,GO:0012505,GO:0016491,GO:0016604,GO:0016607,GO:0016614,GO:0016616,GO:0031974,GO:0031981,GO:0032991,GO:0032993,GO:0035064,GO:0036094,GO:0042393,GO:0043226,GO:0043227,GO:0043228,GO:0043229,GO:0043231,GO:0043232,GO:0043233,GO:0044422,GO:0044424,GO:0044427,GO:0044428,GO:0044444,GO:0044446,GO:0044451,GO:0044464,GO:0044815,GO:0048037,GO:0050662,GO:0051287,GO:0055114,GO:0070013,GO:0097159,GO:0098687,GO:0140030,GO:0140034,GO:1901265,GO:1901363	1.1.1.31	ko:K00020	ko00280,ko01100,map00280,map01100	-	R05066	RC00099	ko00000,ko00001,ko01000	-	-	-	NAD_binding_11,NAD_binding_2,PWWP
CDS::tig00000347:74127-74341(+)	7159.AAEL006679-PA	2.39e-39	135.0	COG2084@1|root,KOG0409@2759|Eukaryota,38N1F@33154|Opisthokonta,3BDE6@33208|Metazoa,3CXD6@33213|Bilateria,41VTR@6656|Arthropoda,3SIGV@50557|Insecta,452DT@7147|Diptera,45BBT@7148|Nematocera	33208|Metazoa	K	3-hydroxyisobutyrate dehydrogenase	GLYR1	GO:0000166,GO:0000785,GO:0000786,GO:0003674,GO:0003676,GO:0003677,GO:0003824,GO:0004616,GO:0005488,GO:0005515,GO:0005575,GO:0005622,GO:0005623,GO:0005634,GO:0005654,GO:0005694,GO:0005700,GO:0005705,GO:0005737,GO:0005794,GO:0005829,GO:0008150,GO:0008152,GO:0012505,GO:0016491,GO:0016604,GO:0016607,GO:0016614,GO:0016616,GO:0031974,GO:0031981,GO:0032991,GO:0032993,GO:0035064,GO:0036094,GO:0042393,GO:0043226,GO:0043227,GO:0043228,GO:0043229,GO:0043231,GO:0043232,GO:0043233,GO:0044422,GO:0044424,GO:0044427,GO:0044428,GO:0044444,GO:0044446,GO:0044451,GO:0044464,GO:0044815,GO:0048037,GO:0050662,GO:0051287,GO:0055114,GO:0070013,GO:0097159,GO:0098687,GO:0140030,GO:0140034,GO:1901265,GO:1901363	1.1.1.31	ko:K00020	ko00280,ko01100,map00280,map01100	-	R05066	RC00099	ko00000,ko00001,ko01000	-	-	-	NAD_binding_11,NAD_binding_2,PWWP
CDS::tig00000347:89682-90184(-)	7176.CPIJ000401-PA	2.09e-102	318.0	KOG0301@1|root,KOG0301@2759|Eukaryota,38BSR@33154|Opisthokonta,3BCQ8@33208|Metazoa,3CVJQ@33213|Bilateria,41Y3P@6656|Arthropoda,3SHRZ@50557|Insecta,44ZDU@7147|Diptera,45BVK@7148|Nematocera	33208|Metazoa	I	Phospholipase a-2-activating protein	PLAA	GO:0001558,GO:0002237,GO:0003674,GO:0005488,GO:0005515,GO:0005575,GO:0005576,GO:0005615,GO:0005622,GO:0005623,GO:0005634,GO:0005737,GO:0006082,GO:0006508,GO:0006511,GO:0006629,GO:0006631,GO:0006644,GO:0006690,GO:0006692,GO:0006693,GO:0006793,GO:0006796,GO:0006807,GO:0006914,GO:0006950,GO:0006952,GO:0006954,GO:0007154,GO:0007165,GO:0007275,GO:0007399,GO:0008047,GO:0008150,GO:0008152,GO:0009056,GO:0009057,GO:0009605,GO:0009607,GO:0009617,GO:0009892,GO:0009987,GO:0010033,GO:0010498,GO:0010517,GO:0010518,GO:0010605,GO:0010720,GO:0010975,GO:0010976,GO:0010992,GO:0016004,GO:0016005,GO:0016236,GO:0019222,GO:0019538,GO:0019637,GO:0019725,GO:0019752,GO:0019941,GO:0022008,GO:0022603,GO:0022604,GO:0023052,GO:0030054,GO:0030154,GO:0030163,GO:0030234,GO:0030307,GO:0030334,GO:0030335,GO:0031323,GO:0031324,GO:0031344,GO:0031346,GO:0031396,GO:0031397,GO:0031399,GO:0031400,GO:0031982,GO:0032182,GO:0032268,GO:0032269,GO:0032429,GO:0032430,GO:0032496,GO:0032501,GO:0032502,GO:0032787,GO:0032879,GO:0033559,GO:0033993,GO:0040008,GO:0040012,GO:0040017,GO:0042221,GO:0042592,GO:0043085,GO:0043130,GO:0043161,GO:0043162,GO:0043170,GO:0043207,GO:0043226,GO:0043227,GO:0043229,GO:0043230,GO:0043231,GO:0043436,GO:0043632,GO:0044093,GO:0044237,GO:0044238,GO:0044248,GO:0044255,GO:0044257,GO:0044260,GO:0044265,GO:0044267,GO:0044281,GO:0044421,GO:0044424,GO:0044464,GO:0045202,GO:0045595,GO:0045597,GO:0045664,GO:0045666,GO:0045927,GO:0048518,GO:0048519,GO:0048522,GO:0048523,GO:0048638,GO:0048639,GO:0048699,GO:0048731,GO:0048856,GO:0048869,GO:0050767,GO:0050769,GO:0050789,GO:0050790,GO:0050793,GO:0050794,GO:0050896,GO:0051049,GO:0051050,GO:0051094,GO:0051128,GO:0051130,GO:0051171,GO:0051172,GO:0051239,GO:0051240,GO:0051246,GO:0051248,GO:0051270,GO:0051272,GO:0051336,GO:0051345,GO:0051603,GO:0051704,GO:0051707,GO:0051716,GO:0051960,GO:0051962,GO:0060191,GO:0060193,GO:0060229,GO:0060255,GO:0060284,GO:0060341,GO:0061919,GO:0065007,GO:0065008,GO:0065009,GO:0070062,GO:0070887,GO:0071216,GO:0071219,GO:0071222,GO:0071310,GO:0071396,GO:0071704,GO:0080090,GO:0098693,GO:0098772,GO:0120035,GO:1900044,GO:1900045,GO:1901564,GO:1901565,GO:1901568,GO:1901575,GO:1901700,GO:1901701,GO:1902914,GO:1902915,GO:1903320,GO:1903321,GO:1903421,GO:1903423,GO:1903561,GO:1903859,GO:1903861,GO:2000026,GO:2000145,GO:2000147,GO:2001222,GO:2001224	-	ko:K14018	ko04141,map04141	-	-	-	ko00000,ko00001	-	-	-	PFU,PUL,WD40
CDS::tig00000347:110108-110849(+)	7176.CPIJ000406-PA	7.5e-151	432.0	COG0697@1|root,KOG2234@2759|Eukaryota,393CP@33154|Opisthokonta,3BEJK@33208|Metazoa,3D2BN@33213|Bilateria,41VIY@6656|Arthropoda,3SJ04@50557|Insecta,450HC@7147|Diptera,45CKZ@7148|Nematocera	33208|Metazoa	G	Nucleotide-sugar transporter	-	GO:0000139,GO:0002225,GO:0002682,GO:0002683,GO:0002684,GO:0002697,GO:0002699,GO:0002700,GO:0002702,GO:0002759,GO:0002760,GO:0002784,GO:0002831,GO:0002833,GO:0002920,GO:0002922,GO:0003674,GO:0005215,GO:0005338,GO:0005459,GO:0005575,GO:0005622,GO:0005623,GO:0005737,GO:0005794,GO:0005795,GO:0005797,GO:0006810,GO:0006811,GO:0006820,GO:0008150,GO:0008592,GO:0009889,GO:0009891,GO:0009893,GO:0009966,GO:0009968,GO:0010556,GO:0010557,GO:0010559,GO:0010560,GO:0010604,GO:0010646,GO:0010648,GO:0012505,GO:0015165,GO:0015711,GO:0015780,GO:0015931,GO:0015932,GO:0016020,GO:0016021,GO:0019222,GO:0022857,GO:0023051,GO:0023057,GO:0031090,GO:0031224,GO:0031323,GO:0031325,GO:0031326,GO:0031328,GO:0031347,GO:0031348,GO:0031399,GO:0031401,GO:0031984,GO:0031985,GO:0032101,GO:0032103,GO:0032268,GO:0032270,GO:0034220,GO:0043226,GO:0043227,GO:0043229,GO:0043231,GO:0043900,GO:0043902,GO:0044422,GO:0044424,GO:0044425,GO:0044431,GO:0044444,GO:0044446,GO:0044464,GO:0045088,GO:0045751,GO:0045824,GO:0048518,GO:0048519,GO:0048522,GO:0048523,GO:0048583,GO:0048584,GO:0048585,GO:0050776,GO:0050777,GO:0050778,GO:0050789,GO:0050794,GO:0051171,GO:0051173,GO:0051179,GO:0051234,GO:0051246,GO:0051247,GO:0055085,GO:0060049,GO:0060050,GO:0060255,GO:0065007,GO:0071702,GO:0071705,GO:0072334,GO:0080090,GO:0080134,GO:0090481,GO:0098588,GO:0098656,GO:0098791,GO:1901264,GO:1901505,GO:1903018,GO:1903020,GO:2000112	-	-	-	-	-	-	-	-	-	-	Nuc_sug_transp
CDS::tig00000347:122412-123657(-)	7176.CPIJ000408-PA	6.19e-225	640.0	2D867@1|root,2T8WS@2759|Eukaryota,393IR@33154|Opisthokonta,3C8TD@33208|Metazoa,3DPV1@33213|Bilateria,4261M@6656|Arthropoda,3SVPN@50557|Insecta,45AWD@7147|Diptera,45IFT@7148|Nematocera	33208|Metazoa	-	-	-	-	-	-	-	-	-	-	-	-	-	-	-
CDS::tig00000347:123726-124503(-)	7176.CPIJ000408-PA	4.72e-137	409.0	2D867@1|root,2T8WS@2759|Eukaryota,393IR@33154|Opisthokonta,3C8TD@33208|Metazoa,3DPV1@33213|Bilateria,4261M@6656|Arthropoda,3SVPN@50557|Insecta,45AWD@7147|Diptera,45IFT@7148|Nematocera	33208|Metazoa	-	-	-	-	-	-	-	-	-	-	-	-	-	-	-
CDS::tig00000347:128672-128972(+)	7176.CPIJ000409-PA	1.8e-41	139.0	KOG4376@1|root,KOG4376@2759|Eukaryota,39Y84@33154|Opisthokonta,3BPNQ@33208|Metazoa,3D37Y@33213|Bilateria,423UU@6656|Arthropoda,3SS2W@50557|Insecta,454EU@7147|Diptera,45JDB@7148|Nematocera	33208|Metazoa	S	U11-48K-like CHHC zinc finger	-	GO:0008150,GO:0042592,GO:0048878,GO:0050801,GO:0055065,GO:0055070,GO:0055076,GO:0055080,GO:0065007,GO:0065008,GO:0098771	-	-	-	-	-	-	-	-	-	-	zf-U11-48K
CDS::tig00000347:138864-139540(+)	7176.CPIJ000410-PA	2.75e-147	444.0	KOG3577@1|root,KOG3577@2759|Eukaryota,3944A@33154|Opisthokonta,3B9EN@33208|Metazoa,3CYGH@33213|Bilateria,41WPZ@6656|Arthropoda,3SJ8W@50557|Insecta,44YUD@7147|Diptera,45FKP@7148|Nematocera	33208|Metazoa	T	Belongs to the G-protein coupled receptor Fz Smo family	SMO	GO:0000003,GO:0000122,GO:0000902,GO:0000904,GO:0001503,GO:0001568,GO:0001570,GO:0001649,GO:0001654,GO:0001655,GO:0001656,GO:0001667,GO:0001701,GO:0001708,GO:0001746,GO:0001755,GO:0001775,GO:0001822,GO:0001894,GO:0001942,GO:0001944,GO:0001947,GO:0002009,GO:0002052,GO:0002053,GO:0002064,GO:0002065,GO:0002066,GO:0002067,GO:0002068,GO:0002165,GO:0002251,GO:0002376,GO:0002385,GO:0003002,GO:0003006,GO:0003007,GO:0003140,GO:0003143,GO:0003205,GO:0003206,GO:0003209,GO:0003230,GO:0003279,GO:0003283,GO:0003309,GO:0003323,GO:0003337,GO:0003338,GO:0003674,GO:0004888,GO:0004930,GO:0005102,GO:0005113,GO:0005488,GO:0005515,GO:0005575,GO:0005622,GO:0005623,GO:0005634,GO:0005737,GO:0005768,GO:0005794,GO:0005886,GO:0005887,GO:0005901,GO:0005929,GO:0006355,GO:0006357,GO:0006928,GO:0006935,GO:0006950,GO:0006955,GO:0007154,GO:0007165,GO:0007166,GO:0007186,GO:0007187,GO:0007188,GO:0007193,GO:0007224,GO:0007227,GO:0007228,GO:0007267,GO:0007275,GO:0007276,GO:0007281,GO:0007283,GO:0007292,GO:0007346,GO:0007350,GO:0007368,GO:0007371,GO:0007389,GO:0007399,GO:0007409,GO:0007411,GO:0007417,GO:0007418,GO:0007420,GO:0007423,GO:0007444,GO:0007447,GO:0007448,GO:0007455,GO:0007494,GO:0007498,GO:0007507,GO:0007517,GO:0007519,GO:0007552,GO:0007560,GO:0008104,GO:0008144,GO:0008150,GO:0008283,GO:0008284,GO:0008544,GO:0008589,GO:0008593,GO:0009595,GO:0009605,GO:0009607,GO:0009611,GO:0009653,GO:0009790,GO:0009791,GO:0009792,GO:0009798,GO:0009799,GO:0009855,GO:0009880,GO:0009886,GO:0009887,GO:0009888,GO:0009889,GO:0009890,GO:0009891,GO:0009892,GO:0009893,GO:0009952,GO:0009953,GO:0009966,GO:0009967,GO:0009968,GO:0009987,GO:0010001,GO:0010033,GO:0010464,GO:0010468,GO:0010556,GO:0010557,GO:0010558,GO:0010564,GO:0010604,GO:0010605,GO:0010628,GO:0010629,GO:0010646,GO:0010647,GO:0010648,GO:0010720,GO:0010941,GO:0010948,GO:0012505,GO:0012506,GO:0014002,GO:0014031,GO:0014032,GO:0014033,GO:0014069,GO:0014070,GO:0014706,GO:0014812,GO:0014902,GO:0014904,GO:0014910,GO:0014911,GO:0016020,GO:0016021,GO:0016043,GO:0016049,GO:0016477,GO:0017147,GO:0019219,GO:0019222,GO:0019827,GO:0019953,GO:0021510,GO:0021511,GO:0021513,GO:0021532,GO:0021536,GO:0021537,GO:0021542,GO:0021543,GO:0021545,GO:0021549,GO:0021561,GO:0021575,GO:0021587,GO:0021675,GO:0021695,GO:0021696,GO:0021761,GO:0021766,GO:0021782,GO:0021783,GO:0021794,GO:0021904,GO:0021910,GO:0021915,GO:0021936,GO:0021937,GO:0021938,GO:0021940,GO:0021953,GO:0021987,GO:0022008,GO:0022037,GO:0022404,GO:0022405,GO:0022412,GO:0022414,GO:0022603,GO:0023051,GO:0023052,GO:0023056,GO:0023057,GO:0030030,GO:0030139,GO:0030154,GO:0030182,GO:0030334,GO:0030335,GO:0030424,GO:0030425,GO:0030426,GO:0030427,GO:0030659,GO:0030666,GO:0030707,GO:0030855,GO:0030856,GO:0030857,GO:0030879,GO:0030900,GO:0030902,GO:0031016,GO:0031018,GO:0031069,GO:0031090,GO:0031099,GO:0031102,GO:0031175,GO:0031224,GO:0031226,GO:0031253,GO:0031323,GO:0031324,GO:0031325,GO:0031326,GO:0031327,GO:0031328,GO:0031410,GO:0031647,GO:0031982,GO:0032006,GO:0032008,GO:0032279,GO:0032386,GO:0032388,GO:0032501,GO:0032502,GO:0032504,GO:0032879,GO:0032880,GO:0032989,GO:0032990,GO:0033036,GO:0033157,GO:0033267,GO:0033365,GO:0033554,GO:0033687,GO:0033993,GO:0034504,GO:0034613,GO:0035019,GO:0035050,GO:0035161,GO:0035214,GO:0035220,GO:0035222,GO:0035239,GO:0035264,GO:0035270,GO:0035282,GO:0035295,GO:0035556,GO:0035850,GO:0035883,GO:0036314,GO:0036315,GO:0036477,GO:0038023,GO:0040007,GO:0040008,GO:0040011,GO:0040012,GO:0040014,GO:0040017,GO:0040018,GO:0042063,GO:0042127,GO:0042221,GO:0042303,GO:0042306,GO:0042307,GO:0042330,GO:0042475,GO:0042476,GO:0042592,GO:0042633,GO:0042634,GO:0042636,GO:0042692,GO:0042981,GO:0042995,GO:0043005,GO:0043009,GO:0043025,GO:0043066,GO:0043067,GO:0043069,GO:0043226,GO:0043227,GO:0043229,GO:0043231,GO:0043392,GO:0043523,GO:0043524,GO:0043588,GO:0044092,GO:0044093,GO:0044292,GO:0044294,GO:0044295,GO:0044297,GO:0044422,GO:0044424,GO:0044425,GO:0044433,GO:0044441,GO:0044444,GO:0044446,GO:0044456,GO:0044459,GO:0044463,GO:0044464,GO:0044703,GO:0044853,GO:0045121,GO:0045165,GO:0045202,GO:0045595,GO:0045596,GO:0045597,GO:0045682,GO:0045683,GO:0045746,GO:0045786,GO:0045880,GO:0045892,GO:0045893,GO:0045927,GO:0045930,GO:0045934,GO:0045935,GO:0045944,GO:0046620,GO:0046622,GO:0046822,GO:0046824,GO:0048099,GO:0048100,GO:0048143,GO:0048232,GO:0048368,GO:0048468,GO:0048477,GO:0048483,GO:0048486,GO:0048513,GO:0048514,GO:0048518,GO:0048519,GO:0048522,GO:0048523,GO:0048562,GO:0048563,GO:0048565,GO:0048568,GO:0048569,GO:0048583,GO:0048584,GO:0048585,GO:0048588,GO:0048589,GO:0048592,GO:0048598,GO:0048609,GO:0048638,GO:0048639,GO:0048646,GO:0048666,GO:0048667,GO:0048675,GO:0048699,GO:0048707,GO:0048708,GO:0048729,GO:0048730,GO:0048731,GO:0048732,GO:0048741,GO:0048747,GO:0048762,GO:0048812,GO:0048846,GO:0048853,GO:0048854,GO:0048856,GO:0048858,GO:0048863,GO:0048864,GO:0048869,GO:0048870,GO:0048871,GO:0048872,GO:0048873,GO:0050678,GO:0050679,GO:0050767,GO:0050769,GO:0050789,GO:0050793,GO:0050794,GO:0050821,GO:0050896,GO:0051049,GO:0051050,GO:0051090,GO:0051091,GO:0051093,GO:0051094,GO:0051098,GO:0051100,GO:0051101,GO:0051146,GO:0051171,GO:0051172,GO:0051173,GO:0051179,GO:0051222,GO:0051223,GO:0051239,GO:0051240,GO:0051241,GO:0051252,GO:0051253,GO:0051254,GO:0051270,GO:0051272,GO:0051451,GO:0051606,GO:0051641,GO:0051674,GO:0051704,GO:0051716,GO:0051726,GO:0051797,GO:0051799,GO:0051960,GO:0051962,GO:0055001,GO:0055002,GO:0055034,GO:0055123,GO:0060089,GO:0060170,GO:0060231,GO:0060242,GO:0060245,GO:0060246,GO:0060248,GO:0060249,GO:0060255,GO:0060284,GO:0060322,GO:0060341,GO:0060411,GO:0060413,GO:0060429,GO:0060485,GO:0060537,GO:0060538,GO:0060548,GO:0060560,GO:0060562,GO:0060644,GO:0060684,GO:0060688,GO:0060972,GO:0060993,GO:0061005,GO:0061053,GO:0061061,GO:0061113,GO:0061180,GO:0061213,GO:0061217,GO:0061371,GO:0061564,GO:0061900,GO:0065007,GO:0065008,GO:0065009,GO:0070201,GO:0070723,GO:0070727,GO:0070887,GO:0070986,GO:0071310,GO:0071396,GO:0071397,GO:0071407,GO:0071679,GO:0071840,GO:0071944,GO:0072001,GO:0072006,GO:0072009,GO:0072028,GO:0072033,GO:0072036,GO:0072073,GO:0072077,GO:0072087,GO:0072088,GO:0072091,GO:0072093,GO:0072202,GO:0072210,GO:0072273,GO:0072283,GO:0072285,GO:0072358,GO:0072359,GO:0080090,GO:0090087,GO:0090183,GO:0090184,GO:0090189,GO:0090190,GO:0090316,GO:0090596,GO:0097305,GO:0097306,GO:0097447,GO:0097458,GO:0097485,GO:0097542,GO:0097708,GO:0098588,GO:0098589,GO:0098590,GO:0098727,GO:0098773,GO:0098794,GO:0098805,GO:0098857,GO:0098984,GO:0099572,GO:0120025,GO:0120036,GO:0120038,GO:0120039,GO:0150034,GO:1900180,GO:1900182,GO:1901214,GO:1901215,GO:1901700,GO:1901701,GO:1901987,GO:1901988,GO:1901990,GO:1901991,GO:1902284,GO:1902531,GO:1902533,GO:1902679,GO:1902680,GO:1902692,GO:1902806,GO:1902807,GO:1903076,GO:1903078,GO:1903432,GO:1903506,GO:1903507,GO:1903508,GO:1903827,GO:1903829,GO:1904263,GO:1904375,GO:1904377,GO:1904589,GO:1904591,GO:1904752,GO:1904754,GO:1904951,GO:1905114,GO:1905330,GO:1905332,GO:1905475,GO:1905477,GO:1990138,GO:2000026,GO:2000027,GO:2000036,GO:2000045,GO:2000112,GO:2000113,GO:2000134,GO:2000145,GO:2000147,GO:2000177,GO:2000179,GO:2000648,GO:2000826,GO:2001141	-	ko:K06226	ko04340,ko04341,ko04360,ko05200,ko05205,ko05217,map04340,map04341,map04360,map05200,map05205,map05217	M00678	-	-	ko00000,ko00001,ko00002,ko04030	-	-	-	Frizzled,Fz
CDS::tig00000347:146870-147091(-)	7159.AAEL006676-PA	1.29e-43	147.0	KOG3989@1|root,KOG3989@2759|Eukaryota,38Q7Y@33154|Opisthokonta,3BBYM@33208|Metazoa,3CVI3@33213|Bilateria,41Z2F@6656|Arthropoda,3SKVY@50557|Insecta,4500M@7147|Diptera,45FZK@7148|Nematocera	33208|Metazoa	W	FAR-17a/AIG1-like protein	-	GO:0005575,GO:0005623,GO:0012505,GO:0016020,GO:0016021,GO:0031224,GO:0044425,GO:0044464	-	-	-	-	-	-	-	-	-	-	Far-17a_AIG1
CDS::tig00000347:151480-151678(-)	7176.CPIJ000411-PA	2.26e-39	136.0	KOG3989@1|root,KOG3989@2759|Eukaryota,38Q7Y@33154|Opisthokonta,3BBYM@33208|Metazoa,3CVI3@33213|Bilateria,41Z2F@6656|Arthropoda,3SKVY@50557|Insecta,4500M@7147|Diptera,45FZK@7148|Nematocera	33208|Metazoa	W	FAR-17a/AIG1-like protein	-	GO:0005575,GO:0005623,GO:0012505,GO:0016020,GO:0016021,GO:0031224,GO:0044425,GO:0044464	-	-	-	-	-	-	-	-	-	-	Far-17a_AIG1
CDS::tig00000347:146870-147091(-)	7159.AAEL006676-PA	1.29e-43	147.0	KOG3989@1|root,KOG3989@2759|Eukaryota,38Q7Y@33154|Opisthokonta,3BBYM@33208|Metazoa,3CVI3@33213|Bilateria,41Z2F@6656|Arthropoda,3SKVY@50557|Insecta,4500M@7147|Diptera,45FZK@7148|Nematocera	33208|Metazoa	W	FAR-17a/AIG1-like protein	-	GO:0005575,GO:0005623,GO:0012505,GO:0016020,GO:0016021,GO:0031224,GO:0044425,GO:0044464	-	-	-	-	-	-	-	-	-	-	Far-17a_AIG1
CDS::tig00000347:151480-151678(-)	7176.CPIJ000411-PA	2.26e-39	136.0	KOG3989@1|root,KOG3989@2759|Eukaryota,38Q7Y@33154|Opisthokonta,3BBYM@33208|Metazoa,3CVI3@33213|Bilateria,41Z2F@6656|Arthropoda,3SKVY@50557|Insecta,4500M@7147|Diptera,45FZK@7148|Nematocera	33208|Metazoa	W	FAR-17a/AIG1-like protein	-	GO:0005575,GO:0005623,GO:0012505,GO:0016020,GO:0016021,GO:0031224,GO:0044425,GO:0044464	-	-	-	-	-	-	-	-	-	-	Far-17a_AIG1
CDS::tig00000347:174002-174215(+)	7176.CPIJ000413-PA	3.85e-43	147.0	2CTBC@1|root,2RFRQ@2759|Eukaryota,38GPK@33154|Opisthokonta,3BINP@33208|Metazoa,3DQ3N@33213|Bilateria,426A9@6656|Arthropoda,3SQY4@50557|Insecta,452YR@7147|Diptera,45HQP@7148|Nematocera	33208|Metazoa	S	transferase activity, transferring acyl groups other than amino-acyl groups	GLYATL3	GO:0003674,GO:0003824,GO:0005575,GO:0005622,GO:0005623,GO:0005737,GO:0005739,GO:0016410,GO:0016740,GO:0016746,GO:0016747,GO:0043226,GO:0043227,GO:0043229,GO:0043231,GO:0044424,GO:0044444,GO:0044464,GO:0047961	-	-	-	-	-	-	-	-	-	-	FR47,Gly_acyl_tr_C,Gly_acyl_tr_N
CDS::tig00000347:174320-174721(+)	7176.CPIJ000413-PA	1.39e-87	263.0	2CTBC@1|root,2RFRQ@2759|Eukaryota,38GPK@33154|Opisthokonta,3BINP@33208|Metazoa,3DQ3N@33213|Bilateria,426A9@6656|Arthropoda,3SQY4@50557|Insecta,452YR@7147|Diptera,45HQP@7148|Nematocera	33208|Metazoa	S	transferase activity, transferring acyl groups other than amino-acyl groups	GLYATL3	GO:0003674,GO:0003824,GO:0005575,GO:0005622,GO:0005623,GO:0005737,GO:0005739,GO:0016410,GO:0016740,GO:0016746,GO:0016747,GO:0043226,GO:0043227,GO:0043229,GO:0043231,GO:0044424,GO:0044444,GO:0044464,GO:0047961	-	-	-	-	-	-	-	-	-	-	FR47,Gly_acyl_tr_C,Gly_acyl_tr_N
CDS::tig00000347:180243-180447(+)	7176.CPIJ000414-PA	2.09e-35	127.0	2DAY4@1|root,2TM45@2759|Eukaryota,39IB7@33154|Opisthokonta,3CN41@33208|Metazoa,3E3SD@33213|Bilateria,425DM@6656|Arthropoda,3SUWU@50557|Insecta,456CW@7147|Diptera,45I71@7148|Nematocera	33208|Metazoa	S	FR47-like protein	-	-	-	-	-	-	-	-	-	-	-	-	FR47
CDS::tig00000347:180509-180934(+)	7176.CPIJ000414-PA	9.2e-71	221.0	2DAY4@1|root,2TM45@2759|Eukaryota,39IB7@33154|Opisthokonta,3CN41@33208|Metazoa,3E3SD@33213|Bilateria,425DM@6656|Arthropoda,3SUWU@50557|Insecta,456CW@7147|Diptera,45I71@7148|Nematocera	33208|Metazoa	S	FR47-like protein	-	-	-	-	-	-	-	-	-	-	-	-	FR47
CDS::tig00000347:182116-182365(-)	7176.CPIJ000415-PA	8.76e-51	171.0	COG5050@1|root,KOG2877@2759|Eukaryota,38FVW@33154|Opisthokonta,3BAJA@33208|Metazoa,3CVDD@33213|Bilateria,41WKT@6656|Arthropoda,3SZYN@50557|Insecta,45961@7147|Diptera,45EK5@7148|Nematocera	33208|Metazoa	I	Belongs to the CDP-alcohol phosphatidyltransferase class-I family	EPT1	GO:0003674,GO:0003824,GO:0004307,GO:0005488,GO:0005575,GO:0005622,GO:0005623,GO:0005737,GO:0005783,GO:0005789,GO:0006629,GO:0006644,GO:0006646,GO:0006650,GO:0006793,GO:0006796,GO:0008150,GO:0008152,GO:0008610,GO:0008654,GO:0009058,GO:0009987,GO:0012505,GO:0016020,GO:0016021,GO:0016740,GO:0016772,GO:0016780,GO:0017169,GO:0019637,GO:0031224,GO:0031984,GO:0042175,GO:0043167,GO:0043169,GO:0043226,GO:0043227,GO:0043229,GO:0043231,GO:0044237,GO:0044238,GO:0044249,GO:0044255,GO:0044422,GO:0044424,GO:0044425,GO:0044432,GO:0044444,GO:0044446,GO:0044464,GO:0045017,GO:0046337,GO:0046474,GO:0046486,GO:0046872,GO:0071704,GO:0090407,GO:0098827,GO:1901576	2.7.8.1	ko:K00993	ko00440,ko00564,ko00565,ko01100,ko01110,map00440,map00564,map00565,map01100,map01110	M00092	R02057,R04920,R06364,R07384	RC00002,RC00017,RC02894	ko00000,ko00001,ko00002,ko01000	-	-	-	CDP-OH_P_transf
CDS::tig00000347:183182-183435(-)	7176.CPIJ000415-PA	2.96e-52	174.0	COG5050@1|root,KOG2877@2759|Eukaryota,38FVW@33154|Opisthokonta,3BAJA@33208|Metazoa,3CVDD@33213|Bilateria,41WKT@6656|Arthropoda,3SZYN@50557|Insecta,45961@7147|Diptera,45EK5@7148|Nematocera	33208|Metazoa	I	Belongs to the CDP-alcohol phosphatidyltransferase class-I family	EPT1	GO:0003674,GO:0003824,GO:0004307,GO:0005488,GO:0005575,GO:0005622,GO:0005623,GO:0005737,GO:0005783,GO:0005789,GO:0006629,GO:0006644,GO:0006646,GO:0006650,GO:0006793,GO:0006796,GO:0008150,GO:0008152,GO:0008610,GO:0008654,GO:0009058,GO:0009987,GO:0012505,GO:0016020,GO:0016021,GO:0016740,GO:0016772,GO:0016780,GO:0017169,GO:0019637,GO:0031224,GO:0031984,GO:0042175,GO:0043167,GO:0043169,GO:0043226,GO:0043227,GO:0043229,GO:0043231,GO:0044237,GO:0044238,GO:0044249,GO:0044255,GO:0044422,GO:0044424,GO:0044425,GO:0044432,GO:0044444,GO:0044446,GO:0044464,GO:0045017,GO:0046337,GO:0046474,GO:0046486,GO:0046872,GO:0071704,GO:0090407,GO:0098827,GO:1901576	2.7.8.1	ko:K00993	ko00440,ko00564,ko00565,ko01100,ko01110,map00440,map00564,map00565,map01100,map01110	M00092	R02057,R04920,R06364,R07384	RC00002,RC00017,RC02894	ko00000,ko00001,ko00002,ko01000	-	-	-	CDP-OH_P_transf
CDS::tig00000347:182116-182365(-)	7176.CPIJ000415-PA	8.76e-51	171.0	COG5050@1|root,KOG2877@2759|Eukaryota,38FVW@33154|Opisthokonta,3BAJA@33208|Metazoa,3CVDD@33213|Bilateria,41WKT@6656|Arthropoda,3SZYN@50557|Insecta,45961@7147|Diptera,45EK5@7148|Nematocera	33208|Metazoa	I	Belongs to the CDP-alcohol phosphatidyltransferase class-I family	EPT1	GO:0003674,GO:0003824,GO:0004307,GO:0005488,GO:0005575,GO:0005622,GO:0005623,GO:0005737,GO:0005783,GO:0005789,GO:0006629,GO:0006644,GO:0006646,GO:0006650,GO:0006793,GO:0006796,GO:0008150,GO:0008152,GO:0008610,GO:0008654,GO:0009058,GO:0009987,GO:0012505,GO:0016020,GO:0016021,GO:0016740,GO:0016772,GO:0016780,GO:0017169,GO:0019637,GO:0031224,GO:0031984,GO:0042175,GO:0043167,GO:0043169,GO:0043226,GO:0043227,GO:0043229,GO:0043231,GO:0044237,GO:0044238,GO:0044249,GO:0044255,GO:0044422,GO:0044424,GO:0044425,GO:0044432,GO:0044444,GO:0044446,GO:0044464,GO:0045017,GO:0046337,GO:0046474,GO:0046486,GO:0046872,GO:0071704,GO:0090407,GO:0098827,GO:1901576	2.7.8.1	ko:K00993	ko00440,ko00564,ko00565,ko01100,ko01110,map00440,map00564,map00565,map01100,map01110	M00092	R02057,R04920,R06364,R07384	RC00002,RC00017,RC02894	ko00000,ko00001,ko00002,ko01000	-	-	-	CDP-OH_P_transf
CDS::tig00000347:183182-183435(-)	7176.CPIJ000415-PA	2.96e-52	174.0	COG5050@1|root,KOG2877@2759|Eukaryota,38FVW@33154|Opisthokonta,3BAJA@33208|Metazoa,3CVDD@33213|Bilateria,41WKT@6656|Arthropoda,3SZYN@50557|Insecta,45961@7147|Diptera,45EK5@7148|Nematocera	33208|Metazoa	I	Belongs to the CDP-alcohol phosphatidyltransferase class-I family	EPT1	GO:0003674,GO:0003824,GO:0004307,GO:0005488,GO:0005575,GO:0005622,GO:0005623,GO:0005737,GO:0005783,GO:0005789,GO:0006629,GO:0006644,GO:0006646,GO:0006650,GO:0006793,GO:0006796,GO:0008150,GO:0008152,GO:0008610,GO:0008654,GO:0009058,GO:0009987,GO:0012505,GO:0016020,GO:0016021,GO:0016740,GO:0016772,GO:0016780,GO:0017169,GO:0019637,GO:0031224,GO:0031984,GO:0042175,GO:0043167,GO:0043169,GO:0043226,GO:0043227,GO:0043229,GO:0043231,GO:0044237,GO:0044238,GO:0044249,GO:0044255,GO:0044422,GO:0044424,GO:0044425,GO:0044432,GO:0044444,GO:0044446,GO:0044464,GO:0045017,GO:0046337,GO:0046474,GO:0046486,GO:0046872,GO:0071704,GO:0090407,GO:0098827,GO:1901576	2.7.8.1	ko:K00993	ko00440,ko00564,ko00565,ko01100,ko01110,map00440,map00564,map00565,map01100,map01110	M00092	R02057,R04920,R06364,R07384	RC00002,RC00017,RC02894	ko00000,ko00001,ko00002,ko01000	-	-	-	CDP-OH_P_transf
CDS::tig00000354:240453-240785(+)	7159.AAEL003419-PA	6.54e-66	214.0	2CMKE@1|root,2QQP5@2759|Eukaryota,38SXB@33154|Opisthokonta,3BG8X@33208|Metazoa,3D3DY@33213|Bilateria,41WKH@6656|Arthropoda,3SJIC@50557|Insecta,44Z4A@7147|Diptera,45CMX@7148|Nematocera	33208|Metazoa	O	Low-density lipoprotein receptor domain class A	serp	GO:0003674,GO:0003824,GO:0004099,GO:0004553,GO:0004568,GO:0005488,GO:0005575,GO:0005576,GO:0005604,GO:0005615,GO:0005622,GO:0005623,GO:0005737,GO:0005768,GO:0005770,GO:0005975,GO:0006022,GO:0006026,GO:0006030,GO:0006032,GO:0006040,GO:0006807,GO:0007275,GO:0007424,GO:0008061,GO:0008144,GO:0008150,GO:0008152,GO:0009056,GO:0009057,GO:0009987,GO:0012505,GO:0016787,GO:0016798,GO:0016810,GO:0016811,GO:0017144,GO:0019213,GO:0031012,GO:0031410,GO:0031982,GO:0032501,GO:0032502,GO:0035150,GO:0035151,GO:0035152,GO:0035159,GO:0042737,GO:0043170,GO:0043226,GO:0043227,GO:0043229,GO:0044237,GO:0044238,GO:0044248,GO:0044421,GO:0044424,GO:0044444,GO:0044464,GO:0046348,GO:0048731,GO:0048856,GO:0060541,GO:0062023,GO:0065007,GO:0065008,GO:0071704,GO:0090066,GO:0097367,GO:0097708,GO:1901071,GO:1901072,GO:1901135,GO:1901136,GO:1901564,GO:1901565,GO:1901575	-	-	-	-	-	-	-	-	-	-	CBM_14,Ldl_recept_a,Polysacc_deac_1
CDS::tig00000358:35983-37619(-)	7176.CPIJ012523-PA	0.0	1037.0	COG5240@1|root,KOG1078@2759|Eukaryota,38D5J@33154|Opisthokonta,3B9CE@33208|Metazoa,3D22A@33213|Bilateria,41UB9@6656|Arthropoda,3SHQ5@50557|Insecta,452JG@7147|Diptera,45EX3@7148|Nematocera	33208|Metazoa	U	The coatomer is a cytosolic protein complex that binds to dilysine motifs and reversibly associates with Golgi non- clathrin-coated vesicles, which further mediate biosynthetic protein transport from the ER, via the Golgi up to the trans Golgi network. Coatomer complex is required for budding from Golgi membranes, and is essential for the retrograde Golgi-to-ER transport of dilysine-tagged proteins	COPG1	GO:0000003,GO:0000139,GO:0000278,GO:0000280,GO:0000281,GO:0000910,GO:0001763,GO:0002009,GO:0002164,GO:0002165,GO:0002168,GO:0002790,GO:0003674,GO:0005198,GO:0005575,GO:0005622,GO:0005623,GO:0005737,GO:0005783,GO:0005789,GO:0005793,GO:0005794,GO:0005798,GO:0005801,GO:0005829,GO:0006810,GO:0006886,GO:0006888,GO:0006890,GO:0006891,GO:0006928,GO:0006996,GO:0007017,GO:0007018,GO:0007049,GO:0007112,GO:0007140,GO:0007275,GO:0007276,GO:0007424,GO:0007431,GO:0007435,GO:0007436,GO:0008104,GO:0008150,GO:0008362,GO:0009306,GO:0009653,GO:0009791,GO:0009886,GO:0009887,GO:0009888,GO:0009987,GO:0010883,GO:0010970,GO:0012505,GO:0012506,GO:0015031,GO:0015833,GO:0016020,GO:0016043,GO:0016192,GO:0019953,GO:0022402,GO:0022412,GO:0022414,GO:0022612,GO:0030117,GO:0030120,GO:0030126,GO:0030133,GO:0030135,GO:0030137,GO:0030198,GO:0030659,GO:0030660,GO:0030662,GO:0030663,GO:0030705,GO:0031090,GO:0031410,GO:0031982,GO:0031984,GO:0032501,GO:0032502,GO:0032504,GO:0032879,GO:0032940,GO:0032991,GO:0033036,GO:0033206,GO:0034613,GO:0035146,GO:0035147,GO:0035148,GO:0035149,GO:0035150,GO:0035151,GO:0035152,GO:0035158,GO:0035159,GO:0035239,GO:0035272,GO:0035295,GO:0035296,GO:0036063,GO:0040003,GO:0042175,GO:0042335,GO:0042886,GO:0043062,GO:0043226,GO:0043227,GO:0043229,GO:0043231,GO:0044422,GO:0044424,GO:0044425,GO:0044431,GO:0044432,GO:0044433,GO:0044444,GO:0044446,GO:0044464,GO:0044703,GO:0045184,GO:0046903,GO:0046907,GO:0048193,GO:0048232,GO:0048285,GO:0048475,GO:0048513,GO:0048609,GO:0048646,GO:0048729,GO:0048731,GO:0048732,GO:0048754,GO:0048856,GO:0050789,GO:0051179,GO:0051234,GO:0051301,GO:0051321,GO:0051640,GO:0051641,GO:0051645,GO:0051649,GO:0051656,GO:0051683,GO:0051704,GO:0060429,GO:0060446,GO:0060541,GO:0060562,GO:0061138,GO:0061640,GO:0065007,GO:0065008,GO:0070727,GO:0071702,GO:0071705,GO:0071840,GO:0072384,GO:0090066,GO:0097708,GO:0098588,GO:0098791,GO:0098796,GO:0098805,GO:0098827,GO:0099111,GO:0140013,GO:1903046,GO:1903047,GO:1905952	-	ko:K17267	-	-	-	-	ko00000,ko04131,ko04147	-	-	-	Adaptin_N,COP-gamma_platf,Coatomer_g_Cpla
CDS::tig00000358:79927-83071(+)	7159.AAEL007242-PA	0.0	1524.0	KOG1020@1|root,KOG1020@2759|Eukaryota,38XR9@33154|Opisthokonta,3BIQN@33208|Metazoa,3CXTJ@33213|Bilateria,41VAU@6656|Arthropoda,3SIHK@50557|Insecta,44Z3I@7147|Diptera,45FAS@7148|Nematocera	33208|Metazoa	BDL	Sister chromatid cohesion C-terminus	NIPBL	GO:0000003,GO:0000070,GO:0000122,GO:0000278,GO:0000280,GO:0000428,GO:0000785,GO:0000819,GO:0001501,GO:0001654,GO:0001655,GO:0001656,GO:0001822,GO:0002009,GO:0003006,GO:0003007,GO:0003008,GO:0003143,GO:0003146,GO:0003151,GO:0003674,GO:0003682,GO:0005488,GO:0005515,GO:0005575,GO:0005622,GO:0005623,GO:0005634,GO:0005654,GO:0005694,GO:0005700,GO:0006139,GO:0006325,GO:0006351,GO:0006355,GO:0006357,GO:0006412,GO:0006518,GO:0006725,GO:0006807,GO:0006950,GO:0006974,GO:0006996,GO:0007049,GO:0007059,GO:0007062,GO:0007064,GO:0007127,GO:0007129,GO:0007130,GO:0007275,GO:0007368,GO:0007389,GO:0007399,GO:0007417,GO:0007420,GO:0007423,GO:0007507,GO:0007548,GO:0007600,GO:0007605,GO:0007610,GO:0007611,GO:0007612,GO:0007613,GO:0007614,GO:0007622,GO:0007623,GO:0008022,GO:0008104,GO:0008150,GO:0008152,GO:0008361,GO:0009058,GO:0009059,GO:0009303,GO:0009314,GO:0009628,GO:0009653,GO:0009790,GO:0009792,GO:0009799,GO:0009855,GO:0009887,GO:0009888,GO:0009889,GO:0009890,GO:0009891,GO:0009892,GO:0009893,GO:0009966,GO:0009987,GO:0010165,GO:0010171,GO:0010212,GO:0010467,GO:0010468,GO:0010556,GO:0010557,GO:0010558,GO:0010604,GO:0010605,GO:0010628,GO:0010629,GO:0010638,GO:0010646,GO:0010720,GO:0016043,GO:0016070,GO:0016072,GO:0016591,GO:0018130,GO:0019219,GO:0019222,GO:0019438,GO:0019538,GO:0019725,GO:0019827,GO:0019899,GO:0019904,GO:0022008,GO:0022402,GO:0022410,GO:0022414,GO:0022607,GO:0023051,GO:0030111,GO:0030154,GO:0030278,GO:0030326,GO:0030334,GO:0030335,GO:0030431,GO:0030880,GO:0031056,GO:0031058,GO:0031063,GO:0031065,GO:0031323,GO:0031324,GO:0031325,GO:0031326,GO:0031327,GO:0031328,GO:0031399,GO:0031401,GO:0031974,GO:0031981,GO:0032039,GO:0032116,GO:0032268,GO:0032270,GO:0032501,GO:0032502,GO:0032535,GO:0032774,GO:0032879,GO:0032991,GO:0033036,GO:0033043,GO:0033044,GO:0033333,GO:0033334,GO:0033339,GO:0033365,GO:0033554,GO:0034085,GO:0034086,GO:0034087,GO:0034088,GO:0034502,GO:0034613,GO:0034641,GO:0034645,GO:0034654,GO:0034660,GO:0035050,GO:0035107,GO:0035108,GO:0035112,GO:0035113,GO:0035115,GO:0035118,GO:0035136,GO:0035138,GO:0035239,GO:0035261,GO:0035295,GO:0035327,GO:0036033,GO:0040007,GO:0040008,GO:0040012,GO:0040014,GO:0040017,GO:0040018,GO:0042471,GO:0042592,GO:0042634,GO:0042745,GO:0042826,GO:0043009,GO:0043043,GO:0043170,GO:0043226,GO:0043227,GO:0043228,GO:0043229,GO:0043231,GO:0043232,GO:0043233,GO:0043388,GO:0043583,GO:0043603,GO:0043604,GO:0044085,GO:0044093,GO:0044237,GO:0044238,GO:0044249,GO:0044260,GO:0044267,GO:0044271,GO:0044422,GO:0044424,GO:0044427,GO:0044428,GO:0044446,GO:0044451,GO:0044464,GO:0044877,GO:0045132,GO:0045143,GO:0045444,GO:0045595,GO:0045597,GO:0045778,GO:0045793,GO:0045892,GO:0045893,GO:0045927,GO:0045934,GO:0045935,GO:0045944,GO:0045995,GO:0046483,GO:0047485,GO:0048285,GO:0048511,GO:0048512,GO:0048513,GO:0048518,GO:0048519,GO:0048522,GO:0048523,GO:0048546,GO:0048557,GO:0048562,GO:0048565,GO:0048566,GO:0048568,GO:0048583,GO:0048589,GO:0048592,GO:0048598,GO:0048608,GO:0048638,GO:0048639,GO:0048699,GO:0048701,GO:0048703,GO:0048704,GO:0048705,GO:0048706,GO:0048729,GO:0048731,GO:0048736,GO:0048806,GO:0048854,GO:0048856,GO:0048869,GO:0050767,GO:0050769,GO:0050789,GO:0050793,GO:0050794,GO:0050802,GO:0050877,GO:0050890,GO:0050896,GO:0050954,GO:0051094,GO:0051098,GO:0051099,GO:0051101,GO:0051128,GO:0051130,GO:0051171,GO:0051172,GO:0051173,GO:0051179,GO:0051239,GO:0051240,GO:0051246,GO:0051247,GO:0051252,GO:0051253,GO:0051254,GO:0051270,GO:0051272,GO:0051276,GO:0051321,GO:0051641,GO:0051716,GO:0051960,GO:0051962,GO:0055029,GO:0055123,GO:0060065,GO:0060173,GO:0060249,GO:0060255,GO:0060284,GO:0060322,GO:0060323,GO:0060324,GO:0060325,GO:0060429,GO:0060562,GO:0060828,GO:0061008,GO:0061010,GO:0061038,GO:0061371,GO:0061458,GO:0061695,GO:0061780,GO:0061982,GO:0065007,GO:0065008,GO:0065009,GO:0070013,GO:0070050,GO:0070087,GO:0070192,GO:0070193,GO:0070727,GO:0071168,GO:0071214,GO:0071478,GO:0071479,GO:0071481,GO:0071704,GO:0071733,GO:0071840,GO:0071921,GO:0072001,GO:0072359,GO:0080090,GO:0090066,GO:0090202,GO:0090304,GO:0090311,GO:0090312,GO:0090579,GO:0090596,GO:0090694,GO:0097659,GO:0098727,GO:0098781,GO:0098813,GO:0104004,GO:0140013,GO:0140014,GO:1901360,GO:1901362,GO:1901564,GO:1901566,GO:1901576,GO:1902275,GO:1902494,GO:1902679,GO:1902680,GO:1903046,GO:1903047,GO:1903506,GO:1903507,GO:1903508,GO:1904888,GO:1905269,GO:1990234,GO:2000026,GO:2000112,GO:2000113,GO:2000145,GO:2000147,GO:2001141,GO:2001222,GO:2001224,GO:2001252	-	ko:K06672	ko04111,map04111	-	-	-	ko00000,ko00001,ko03036	-	-	-	Cohesin_HEAT,Nipped-B_C
CDS::tig00000358:111038-111409(-)	7176.CPIJ012526-PA	1.13e-76	236.0	COG0596@1|root,KOG2382@2759|Eukaryota,39UJH@33154|Opisthokonta,3BHQ0@33208|Metazoa,3CX97@33213|Bilateria,41YJQ@6656|Arthropoda,3SKQU@50557|Insecta,44XDA@7147|Diptera,45CES@7148|Nematocera	33208|Metazoa	S	Putative serine esterase (DUF676)	-	GO:0003674,GO:0003824,GO:0005575,GO:0008150,GO:0016787,GO:0016788,GO:0052689	-	ko:K13703	-	-	-	-	ko00000,ko01002	-	-	-	Abhydrolase_1,Abhydrolase_6
CDS::tig00000358:111467-111641(-)	43151.ADAC000684-PA	3.43e-26	103.0	COG0596@1|root,KOG2382@2759|Eukaryota,39UJH@33154|Opisthokonta,3BHQ0@33208|Metazoa,3CX97@33213|Bilateria,41YJQ@6656|Arthropoda,3SKQU@50557|Insecta,44XDA@7147|Diptera,45CES@7148|Nematocera	33208|Metazoa	S	Putative serine esterase (DUF676)	-	GO:0003674,GO:0003824,GO:0005575,GO:0008150,GO:0016787,GO:0016788,GO:0052689	-	ko:K13703	-	-	-	-	ko00000,ko01002	-	-	-	Abhydrolase_1,Abhydrolase_6
CDS::tig00000358:111702-111951(-)	7176.CPIJ012526-PA	4.88e-38	135.0	COG0596@1|root,KOG2382@2759|Eukaryota,39UJH@33154|Opisthokonta,3BHQ0@33208|Metazoa,3CX97@33213|Bilateria,41YJQ@6656|Arthropoda,3SKQU@50557|Insecta,44XDA@7147|Diptera,45CES@7148|Nematocera	33208|Metazoa	S	Putative serine esterase (DUF676)	-	GO:0003674,GO:0003824,GO:0005575,GO:0008150,GO:0016787,GO:0016788,GO:0052689	-	ko:K13703	-	-	-	-	ko00000,ko01002	-	-	-	Abhydrolase_1,Abhydrolase_6
CDS::tig00000358:128334-129007(+)	7668.SPU_022656-tr	2.88e-91	285.0	COG5245@1|root,KOG3595@2759|Eukaryota,38E73@33154|Opisthokonta,3BDY4@33208|Metazoa,3CTKP@33213|Bilateria	33208|Metazoa	Z	ATP-dependent microtubule motor activity, minus-end-directed	DNAH5	GO:0000166,GO:0000226,GO:0001578,GO:0003008,GO:0003341,GO:0003674,GO:0003774,GO:0003777,GO:0003824,GO:0005488,GO:0005515,GO:0005524,GO:0005575,GO:0005622,GO:0005623,GO:0005737,GO:0005856,GO:0005858,GO:0005874,GO:0005875,GO:0005929,GO:0005930,GO:0006928,GO:0006996,GO:0007010,GO:0007017,GO:0007018,GO:0007275,GO:0007368,GO:0007389,GO:0007399,GO:0007417,GO:0007420,GO:0007507,GO:0007600,GO:0007605,GO:0008144,GO:0008150,GO:0008569,GO:0009799,GO:0009855,GO:0009987,GO:0015630,GO:0016043,GO:0016462,GO:0016787,GO:0016817,GO:0016818,GO:0016887,GO:0017076,GO:0017111,GO:0021537,GO:0021591,GO:0021670,GO:0022607,GO:0030030,GO:0030031,GO:0030286,GO:0030317,GO:0030554,GO:0030900,GO:0031514,GO:0032501,GO:0032502,GO:0032553,GO:0032555,GO:0032559,GO:0032838,GO:0032991,GO:0034622,GO:0035082,GO:0035639,GO:0036094,GO:0036157,GO:0036158,GO:0040011,GO:0042623,GO:0042995,GO:0043167,GO:0043168,GO:0043226,GO:0043228,GO:0043229,GO:0043232,GO:0043933,GO:0044085,GO:0044422,GO:0044424,GO:0044430,GO:0044441,GO:0044444,GO:0044446,GO:0044447,GO:0044463,GO:0044464,GO:0044782,GO:0045503,GO:0045505,GO:0048513,GO:0048731,GO:0048856,GO:0048870,GO:0050877,GO:0050954,GO:0051179,GO:0051674,GO:0051959,GO:0060271,GO:0060322,GO:0065003,GO:0070286,GO:0070925,GO:0071840,GO:0072359,GO:0097014,GO:0097159,GO:0097367,GO:0097722,GO:0097729,GO:0099080,GO:0099081,GO:0099512,GO:0099513,GO:0099568,GO:0120025,GO:0120031,GO:0120036,GO:0120038,GO:1901265,GO:1901363,GO:1902494,GO:1990939	-	ko:K10408	ko05016,map05016	-	-	-	ko00000,ko00001,ko04812	-	-	-	AAA_5,AAA_6,AAA_7,AAA_8,AAA_9,DHC_N1,DHC_N2,Dynein_heavy,MT
CDS::tig00000358:129247-133013(+)	7176.CPIJ012527-PA	0.0	2302.0	COG5245@1|root,KOG3595@2759|Eukaryota,38E73@33154|Opisthokonta,3BDY4@33208|Metazoa,3CTKP@33213|Bilateria,41U2Z@6656|Arthropoda,3SJPX@50557|Insecta,452VP@7147|Diptera,45DEZ@7148|Nematocera	33208|Metazoa	Z	heavy chain	-	GO:0000166,GO:0000226,GO:0001578,GO:0003341,GO:0003674,GO:0003774,GO:0003777,GO:0003824,GO:0005488,GO:0005515,GO:0005524,GO:0005575,GO:0005622,GO:0005623,GO:0005737,GO:0005856,GO:0005858,GO:0005875,GO:0005929,GO:0005930,GO:0006928,GO:0006996,GO:0007010,GO:0007017,GO:0007018,GO:0008144,GO:0008150,GO:0008569,GO:0009987,GO:0015630,GO:0016043,GO:0016462,GO:0016787,GO:0016817,GO:0016818,GO:0016887,GO:0017076,GO:0017111,GO:0022607,GO:0030030,GO:0030031,GO:0030286,GO:0030554,GO:0032553,GO:0032555,GO:0032559,GO:0032838,GO:0032991,GO:0034622,GO:0035082,GO:0035639,GO:0036094,GO:0036157,GO:0036158,GO:0042623,GO:0042995,GO:0043167,GO:0043168,GO:0043226,GO:0043228,GO:0043229,GO:0043232,GO:0043933,GO:0044085,GO:0044422,GO:0044424,GO:0044430,GO:0044441,GO:0044444,GO:0044446,GO:0044447,GO:0044463,GO:0044464,GO:0044782,GO:0045503,GO:0045505,GO:0051959,GO:0060271,GO:0065003,GO:0070286,GO:0070925,GO:0071840,GO:0097014,GO:0097159,GO:0097367,GO:0099568,GO:0120025,GO:0120031,GO:0120036,GO:0120038,GO:1901265,GO:1901363,GO:1902494,GO:1990939	-	ko:K10408	ko05016,map05016	-	-	-	ko00000,ko00001,ko04812	-	-	-	AAA_5,AAA_6,AAA_7,AAA_8,AAA_9,DHC_N1,DHC_N2,Dynein_heavy,MT
CDS::tig00000358:135489-136035(+)	7213.XP_004524819.1	5.05e-101	298.0	COG5245@1|root,KOG3595@2759|Eukaryota,38E73@33154|Opisthokonta,3BDY4@33208|Metazoa,3CTKP@33213|Bilateria,41U2Z@6656|Arthropoda,3SJPX@50557|Insecta,452VP@7147|Diptera	33208|Metazoa	Z	activity. It is involved in the biological process described with microtubule-based movement	-	GO:0000166,GO:0000226,GO:0001578,GO:0003341,GO:0003674,GO:0003774,GO:0003777,GO:0003824,GO:0005488,GO:0005515,GO:0005524,GO:0005575,GO:0005622,GO:0005623,GO:0005737,GO:0005856,GO:0005858,GO:0005875,GO:0005929,GO:0005930,GO:0006928,GO:0006996,GO:0007010,GO:0007017,GO:0007018,GO:0008144,GO:0008150,GO:0008569,GO:0009987,GO:0015630,GO:0016043,GO:0016462,GO:0016787,GO:0016817,GO:0016818,GO:0016887,GO:0017076,GO:0017111,GO:0022607,GO:0030030,GO:0030031,GO:0030286,GO:0030554,GO:0032553,GO:0032555,GO:0032559,GO:0032838,GO:0032991,GO:0034622,GO:0035082,GO:0035639,GO:0036094,GO:0036157,GO:0036158,GO:0042623,GO:0042995,GO:0043167,GO:0043168,GO:0043226,GO:0043228,GO:0043229,GO:0043232,GO:0043933,GO:0044085,GO:0044422,GO:0044424,GO:0044430,GO:0044441,GO:0044444,GO:0044446,GO:0044447,GO:0044463,GO:0044464,GO:0044782,GO:0045503,GO:0045505,GO:0051959,GO:0060271,GO:0065003,GO:0070286,GO:0070925,GO:0071840,GO:0097014,GO:0097159,GO:0097367,GO:0099568,GO:0120025,GO:0120031,GO:0120036,GO:0120038,GO:1901265,GO:1901363,GO:1902494,GO:1990939	-	ko:K10408	ko05016,map05016	-	-	-	ko00000,ko00001,ko04812	-	-	-	AAA_5,AAA_6,AAA_7,AAA_8,AAA_9,DHC_N1,DHC_N2,Dynein_heavy,MT
CDS::tig00000358:136096-136222(+)	45351.EDO30351	1.33e-19	81.6	COG5245@1|root,KOG3595@2759|Eukaryota	2759|Eukaryota	Z	dynein light chain binding	-	-	-	ko:K10408	ko05016,map05016	-	-	-	ko00000,ko00001,ko04812	-	-	-	AAA_5,AAA_6,AAA_7,AAA_8,AAA_9,DHC_N1,DHC_N2,Dynein_heavy,MT
CDS::tig00000358:136848-136991(-)	136037.KDR17716	3.87e-21	87.8	COG5291@1|root,KOG0858@2759|Eukaryota,38H7C@33154|Opisthokonta,3B9GX@33208|Metazoa,3CYRH@33213|Bilateria,41VRS@6656|Arthropoda,3SI4H@50557|Insecta	33208|Metazoa	S	May be involved in the degradation of misfolded endoplasmic reticulum (ER) luminal proteins	DERL1	GO:0002020,GO:0003674,GO:0003824,GO:0005102,GO:0005488,GO:0005515,GO:0005575,GO:0005622,GO:0005623,GO:0005737,GO:0005768,GO:0005769,GO:0005770,GO:0005783,GO:0005785,GO:0005789,GO:0005791,GO:0006457,GO:0006464,GO:0006508,GO:0006511,GO:0006515,GO:0006807,GO:0006810,GO:0006886,GO:0006897,GO:0006950,GO:0006986,GO:0007154,GO:0007165,GO:0008104,GO:0008150,GO:0008152,GO:0008233,GO:0009056,GO:0009057,GO:0009893,GO:0009987,GO:0010033,GO:0010243,GO:0010498,GO:0010604,GO:0010941,GO:0010942,GO:0012505,GO:0015031,GO:0015833,GO:0016020,GO:0016021,GO:0016032,GO:0016043,GO:0016192,GO:0016567,GO:0016787,GO:0019222,GO:0019538,GO:0019899,GO:0019941,GO:0022607,GO:0023052,GO:0030163,GO:0030176,GO:0030433,GO:0030867,GO:0030968,GO:0030970,GO:0031090,GO:0031224,GO:0031227,GO:0031323,GO:0031325,GO:0031396,GO:0031398,GO:0031399,GO:0031401,GO:0031410,GO:0031625,GO:0031647,GO:0031648,GO:0031982,GO:0031984,GO:0032092,GO:0032268,GO:0032270,GO:0032446,GO:0032527,GO:0032991,GO:0033036,GO:0033554,GO:0034613,GO:0034620,GO:0034976,GO:0035966,GO:0035967,GO:0036211,GO:0036502,GO:0036503,GO:0036513,GO:0038023,GO:0042175,GO:0042221,GO:0042287,GO:0042288,GO:0042886,GO:0042981,GO:0043065,GO:0043067,GO:0043068,GO:0043161,GO:0043170,GO:0043226,GO:0043227,GO:0043229,GO:0043231,GO:0043393,GO:0043412,GO:0043632,GO:0043933,GO:0044085,GO:0044093,GO:0044237,GO:0044238,GO:0044248,GO:0044257,GO:0044260,GO:0044265,GO:0044267,GO:0044389,GO:0044403,GO:0044419,GO:0044422,GO:0044424,GO:0044425,GO:0044432,GO:0044444,GO:0044446,GO:0044464,GO:0045184,GO:0046907,GO:0048471,GO:0048500,GO:0048518,GO:0048522,GO:0050789,GO:0050794,GO:0050896,GO:0051098,GO:0051099,GO:0051117,GO:0051171,GO:0051173,GO:0051179,GO:0051234,GO:0051246,GO:0051247,GO:0051259,GO:0051260,GO:0051603,GO:0051641,GO:0051649,GO:0051704,GO:0051716,GO:0051788,GO:0055085,GO:0060089,GO:0060255,GO:0065003,GO:0065007,GO:0065008,GO:0065009,GO:0070647,GO:0070727,GO:0070887,GO:0071218,GO:0071310,GO:0071702,GO:0071704,GO:0071705,GO:0071712,GO:0071840,GO:0080090,GO:0097038,GO:0097708,GO:0098588,GO:0098657,GO:0098796,GO:0098827,GO:0140096,GO:1901564,GO:1901565,GO:1901575,GO:1901698,GO:1903320,GO:1903322,GO:1903513,GO:1990381,GO:1990904	-	ko:K11519,ko:K13989	ko04141,ko05014,map04141,map05014	M00403	-	-	ko00000,ko00001,ko00002	-	-	-	DER1
CDS::tig00000359:96077-97353(-)	7176.CPIJ014416-PA	6.92e-265	754.0	COG5406@1|root,KOG1189@2759|Eukaryota,38CR6@33154|Opisthokonta,3BE31@33208|Metazoa,3CXEX@33213|Bilateria,41WX7@6656|Arthropoda,3SGG0@50557|Insecta,44XI3@7147|Diptera,45BW1@7148|Nematocera	33208|Metazoa	E	FACT complex subunit SPT16 N-terminal lobe domain	SUPT16H	GO:0001672,GO:0003674,GO:0003682,GO:0005488,GO:0005515,GO:0005575,GO:0005622,GO:0005623,GO:0005634,GO:0005654,GO:0005694,GO:0006139,GO:0006259,GO:0006260,GO:0006281,GO:0006325,GO:0006333,GO:0006337,GO:0006351,GO:0006354,GO:0006355,GO:0006357,GO:0006366,GO:0006368,GO:0006725,GO:0006807,GO:0006950,GO:0006974,GO:0006996,GO:0008023,GO:0008150,GO:0008152,GO:0009058,GO:0009059,GO:0009889,GO:0009891,GO:0009893,GO:0009966,GO:0009987,GO:0010467,GO:0010468,GO:0010556,GO:0010557,GO:0010604,GO:0010628,GO:0010646,GO:0016043,GO:0016070,GO:0018130,GO:0019219,GO:0019222,GO:0019438,GO:0022411,GO:0023051,GO:0031323,GO:0031325,GO:0031326,GO:0031328,GO:0031491,GO:0031498,GO:0031974,GO:0031981,GO:0032774,GO:0032784,GO:0032786,GO:0032968,GO:0032984,GO:0032986,GO:0032991,GO:0033043,GO:0033044,GO:0033554,GO:0034243,GO:0034641,GO:0034645,GO:0034654,GO:0034724,GO:0034728,GO:0035101,GO:0042393,GO:0043170,GO:0043226,GO:0043227,GO:0043228,GO:0043229,GO:0043231,GO:0043232,GO:0043233,GO:0043933,GO:0044237,GO:0044238,GO:0044249,GO:0044260,GO:0044271,GO:0044422,GO:0044424,GO:0044428,GO:0044446,GO:0044451,GO:0044464,GO:0044877,GO:0045893,GO:0045935,GO:0045944,GO:0046483,GO:0048518,GO:0048522,GO:0048583,GO:0050789,GO:0050794,GO:0050896,GO:0051128,GO:0051171,GO:0051173,GO:0051252,GO:0051254,GO:0051276,GO:0051716,GO:0060255,GO:0065007,GO:0070013,GO:0071704,GO:0071824,GO:0071840,GO:0080090,GO:0090304,GO:0097659,GO:1901360,GO:1901362,GO:1901576,GO:1901796,GO:1902275,GO:1902531,GO:1902680,GO:1903506,GO:1903508,GO:2000112,GO:2001141	-	-	-	-	-	-	-	-	-	-	FACT-Spt16_Nlob,Peptidase_M24,Rtt106,SPT16
CDS::tig00000359:103677-103941(-)	7176.CPIJ007563-PA	5.13e-53	174.0	COG5406@1|root,KOG1189@2759|Eukaryota,38CR6@33154|Opisthokonta,3BE31@33208|Metazoa,3CXEX@33213|Bilateria,41WX7@6656|Arthropoda,3SGG0@50557|Insecta,44XI3@7147|Diptera,45BW1@7148|Nematocera	33208|Metazoa	E	FACT complex subunit SPT16 N-terminal lobe domain	SUPT16H	GO:0001672,GO:0003674,GO:0003682,GO:0005488,GO:0005515,GO:0005575,GO:0005622,GO:0005623,GO:0005634,GO:0005654,GO:0005694,GO:0006139,GO:0006259,GO:0006260,GO:0006281,GO:0006325,GO:0006333,GO:0006337,GO:0006351,GO:0006354,GO:0006355,GO:0006357,GO:0006366,GO:0006368,GO:0006725,GO:0006807,GO:0006950,GO:0006974,GO:0006996,GO:0008023,GO:0008150,GO:0008152,GO:0009058,GO:0009059,GO:0009889,GO:0009891,GO:0009893,GO:0009966,GO:0009987,GO:0010467,GO:0010468,GO:0010556,GO:0010557,GO:0010604,GO:0010628,GO:0010646,GO:0016043,GO:0016070,GO:0018130,GO:0019219,GO:0019222,GO:0019438,GO:0022411,GO:0023051,GO:0031323,GO:0031325,GO:0031326,GO:0031328,GO:0031491,GO:0031498,GO:0031974,GO:0031981,GO:0032774,GO:0032784,GO:0032786,GO:0032968,GO:0032984,GO:0032986,GO:0032991,GO:0033043,GO:0033044,GO:0033554,GO:0034243,GO:0034641,GO:0034645,GO:0034654,GO:0034724,GO:0034728,GO:0035101,GO:0042393,GO:0043170,GO:0043226,GO:0043227,GO:0043228,GO:0043229,GO:0043231,GO:0043232,GO:0043233,GO:0043933,GO:0044237,GO:0044238,GO:0044249,GO:0044260,GO:0044271,GO:0044422,GO:0044424,GO:0044428,GO:0044446,GO:0044451,GO:0044464,GO:0044877,GO:0045893,GO:0045935,GO:0045944,GO:0046483,GO:0048518,GO:0048522,GO:0048583,GO:0050789,GO:0050794,GO:0050896,GO:0051128,GO:0051171,GO:0051173,GO:0051252,GO:0051254,GO:0051276,GO:0051716,GO:0060255,GO:0065007,GO:0070013,GO:0071704,GO:0071824,GO:0071840,GO:0080090,GO:0090304,GO:0097659,GO:1901360,GO:1901362,GO:1901576,GO:1901796,GO:1902275,GO:1902531,GO:1902680,GO:1903506,GO:1903508,GO:2000112,GO:2001141	-	-	-	-	-	-	-	-	-	-	FACT-Spt16_Nlob,Peptidase_M24,Rtt106,SPT16
CDS::tig00000359:108914-109319(-)	7159.AAEL011877-PA	3.51e-39	146.0	COG0500@1|root,KOG1501@2759|Eukaryota,38GEB@33154|Opisthokonta,3BCVM@33208|Metazoa,3CUVZ@33213|Bilateria,41U8W@6656|Arthropoda,3SHR3@50557|Insecta,44ZDX@7147|Diptera,45F46@7148|Nematocera	33208|Metazoa	Q	Essential arginine methyltransferase that can both catalyze the formation of omega-N monomethylarginine (MMA) and symmetrical dimethylarginine (sDMA). Specifically mediates the symmetrical dimethylation of arginine residues in the small nuclear ribonucleoproteins SmD1 and SmD3 (By similarity)	PRMT7	GO:0000003,GO:0000375,GO:0000377,GO:0000387,GO:0000398,GO:0001650,GO:0003674,GO:0003824,GO:0005488,GO:0005515,GO:0005575,GO:0005622,GO:0005623,GO:0005634,GO:0005654,GO:0005730,GO:0005737,GO:0005829,GO:0006139,GO:0006259,GO:0006304,GO:0006305,GO:0006306,GO:0006325,GO:0006349,GO:0006351,GO:0006355,GO:0006396,GO:0006397,GO:0006464,GO:0006479,GO:0006725,GO:0006807,GO:0006996,GO:0007276,GO:0008150,GO:0008152,GO:0008168,GO:0008170,GO:0008213,GO:0008276,GO:0008380,GO:0008469,GO:0008757,GO:0009058,GO:0009059,GO:0009889,GO:0009987,GO:0010467,GO:0010468,GO:0010556,GO:0016043,GO:0016070,GO:0016071,GO:0016273,GO:0016274,GO:0016277,GO:0016569,GO:0016570,GO:0016571,GO:0016740,GO:0016741,GO:0018130,GO:0018193,GO:0018195,GO:0018216,GO:0019219,GO:0019222,GO:0019438,GO:0019538,GO:0019918,GO:0019919,GO:0019953,GO:0022412,GO:0022414,GO:0022607,GO:0022613,GO:0022618,GO:0030154,GO:0031323,GO:0031326,GO:0031974,GO:0031981,GO:0032259,GO:0032501,GO:0032502,GO:0032504,GO:0032774,GO:0034622,GO:0034641,GO:0034645,GO:0034654,GO:0034969,GO:0035241,GO:0035242,GO:0035243,GO:0035246,GO:0035247,GO:0036211,GO:0040029,GO:0042054,GO:0042393,GO:0043021,GO:0043046,GO:0043170,GO:0043226,GO:0043227,GO:0043228,GO:0043229,GO:0043231,GO:0043232,GO:0043233,GO:0043393,GO:0043412,GO:0043414,GO:0043933,GO:0043985,GO:0044020,GO:0044085,GO:0044237,GO:0044238,GO:0044249,GO:0044260,GO:0044267,GO:0044271,GO:0044422,GO:0044424,GO:0044428,GO:0044444,GO:0044446,GO:0044452,GO:0044464,GO:0044703,GO:0044728,GO:0044877,GO:0046483,GO:0048609,GO:0048869,GO:0050789,GO:0050794,GO:0051098,GO:0051171,GO:0051252,GO:0051276,GO:0051704,GO:0060255,GO:0065003,GO:0065007,GO:0065009,GO:0070013,GO:0071514,GO:0071704,GO:0071826,GO:0071840,GO:0080090,GO:0090304,GO:0097659,GO:0140096,GO:1901360,GO:1901362,GO:1901564,GO:1901576,GO:1903506,GO:2000112,GO:2001141	2.1.1.321	ko:K11438	-	-	R11216	RC00003,RC02120	ko00000,ko01000,ko03036	-	-	-	PrmA
CDS::tig00000359:109376-111005(-)	7176.CPIJ014415-PA	0.0	981.0	COG0500@1|root,KOG1501@2759|Eukaryota,38GEB@33154|Opisthokonta,3BCVM@33208|Metazoa,3CUVZ@33213|Bilateria,41U8W@6656|Arthropoda,3SHR3@50557|Insecta,44ZDX@7147|Diptera,45F46@7148|Nematocera	33208|Metazoa	Q	Essential arginine methyltransferase that can both catalyze the formation of omega-N monomethylarginine (MMA) and symmetrical dimethylarginine (sDMA). Specifically mediates the symmetrical dimethylation of arginine residues in the small nuclear ribonucleoproteins SmD1 and SmD3 (By similarity)	PRMT7	GO:0000003,GO:0000375,GO:0000377,GO:0000387,GO:0000398,GO:0001650,GO:0003674,GO:0003824,GO:0005488,GO:0005515,GO:0005575,GO:0005622,GO:0005623,GO:0005634,GO:0005654,GO:0005730,GO:0005737,GO:0005829,GO:0006139,GO:0006259,GO:0006304,GO:0006305,GO:0006306,GO:0006325,GO:0006349,GO:0006351,GO:0006355,GO:0006396,GO:0006397,GO:0006464,GO:0006479,GO:0006725,GO:0006807,GO:0006996,GO:0007276,GO:0008150,GO:0008152,GO:0008168,GO:0008170,GO:0008213,GO:0008276,GO:0008380,GO:0008469,GO:0008757,GO:0009058,GO:0009059,GO:0009889,GO:0009987,GO:0010467,GO:0010468,GO:0010556,GO:0016043,GO:0016070,GO:0016071,GO:0016273,GO:0016274,GO:0016277,GO:0016569,GO:0016570,GO:0016571,GO:0016740,GO:0016741,GO:0018130,GO:0018193,GO:0018195,GO:0018216,GO:0019219,GO:0019222,GO:0019438,GO:0019538,GO:0019918,GO:0019919,GO:0019953,GO:0022412,GO:0022414,GO:0022607,GO:0022613,GO:0022618,GO:0030154,GO:0031323,GO:0031326,GO:0031974,GO:0031981,GO:0032259,GO:0032501,GO:0032502,GO:0032504,GO:0032774,GO:0034622,GO:0034641,GO:0034645,GO:0034654,GO:0034969,GO:0035241,GO:0035242,GO:0035243,GO:0035246,GO:0035247,GO:0036211,GO:0040029,GO:0042054,GO:0042393,GO:0043021,GO:0043046,GO:0043170,GO:0043226,GO:0043227,GO:0043228,GO:0043229,GO:0043231,GO:0043232,GO:0043233,GO:0043393,GO:0043412,GO:0043414,GO:0043933,GO:0043985,GO:0044020,GO:0044085,GO:0044237,GO:0044238,GO:0044249,GO:0044260,GO:0044267,GO:0044271,GO:0044422,GO:0044424,GO:0044428,GO:0044444,GO:0044446,GO:0044452,GO:0044464,GO:0044703,GO:0044728,GO:0044877,GO:0046483,GO:0048609,GO:0048869,GO:0050789,GO:0050794,GO:0051098,GO:0051171,GO:0051252,GO:0051276,GO:0051704,GO:0060255,GO:0065003,GO:0065007,GO:0065009,GO:0070013,GO:0071514,GO:0071704,GO:0071826,GO:0071840,GO:0080090,GO:0090304,GO:0097659,GO:0140096,GO:1901360,GO:1901362,GO:1901564,GO:1901576,GO:1903506,GO:2000112,GO:2001141	2.1.1.321	ko:K11438	-	-	R11216	RC00003,RC02120	ko00000,ko01000,ko03036	-	-	-	PrmA
CDS::tig00000359:115201-115735(-)	7176.CPIJ015216-PA	6.08e-35	133.0	KOG1987@1|root,KOG1987@2759|Eukaryota,38DSA@33154|Opisthokonta,3BFGK@33208|Metazoa,3CR5U@33213|Bilateria,41UVD@6656|Arthropoda,3SKER@50557|Insecta,44WXN@7147|Diptera,45GXZ@7148|Nematocera	33208|Metazoa	D	Speckle-type poz protein	-	-	-	ko:K10523	ko04340,ko04341,map04340,map04341	M00384	-	-	ko00000,ko00001,ko00002,ko04121	-	-	-	BTB
CDS::tig00000359:144020-144164(+)	7176.CPIJ014411-PA	4.59e-29	106.0	KOG0896@1|root,KOG0896@2759|Eukaryota,3A1Q5@33154|Opisthokonta,3BF7S@33208|Metazoa,3CZBU@33213|Bilateria,41YW3@6656|Arthropoda,3SM9W@50557|Insecta,452XR@7147|Diptera,45I46@7148|Nematocera	33208|Metazoa	O	Belongs to the ubiquitin-conjugating enzyme family	UBE2V2	GO:0000209,GO:0000726,GO:0000729,GO:0003674,GO:0003824,GO:0004842,GO:0005488,GO:0005515,GO:0005575,GO:0005622,GO:0005623,GO:0005634,GO:0005654,GO:0005737,GO:0006139,GO:0006259,GO:0006281,GO:0006282,GO:0006301,GO:0006302,GO:0006303,GO:0006464,GO:0006725,GO:0006807,GO:0006950,GO:0006974,GO:0007275,GO:0007399,GO:0008150,GO:0008152,GO:0008283,GO:0009893,GO:0009894,GO:0009896,GO:0009987,GO:0010604,GO:0010720,GO:0010941,GO:0010975,GO:0010976,GO:0016567,GO:0016740,GO:0019219,GO:0019222,GO:0019538,GO:0019787,GO:0019899,GO:0022008,GO:0030154,GO:0030162,GO:0031323,GO:0031325,GO:0031329,GO:0031331,GO:0031344,GO:0031346,GO:0031371,GO:0031372,GO:0031625,GO:0031974,GO:0031981,GO:0032268,GO:0032270,GO:0032434,GO:0032436,GO:0032446,GO:0032501,GO:0032502,GO:0032991,GO:0033554,GO:0034641,GO:0036211,GO:0042176,GO:0042275,GO:0042981,GO:0043066,GO:0043067,GO:0043069,GO:0043170,GO:0043226,GO:0043227,GO:0043229,GO:0043231,GO:0043233,GO:0043412,GO:0043523,GO:0043524,GO:0044087,GO:0044089,GO:0044237,GO:0044238,GO:0044260,GO:0044267,GO:0044389,GO:0044422,GO:0044424,GO:0044428,GO:0044446,GO:0044464,GO:0045595,GO:0045597,GO:0045664,GO:0045666,GO:0045732,GO:0045739,GO:0045862,GO:0045935,GO:0046483,GO:0048518,GO:0048519,GO:0048522,GO:0048523,GO:0048583,GO:0048584,GO:0048699,GO:0048731,GO:0048856,GO:0048869,GO:0050767,GO:0050769,GO:0050789,GO:0050793,GO:0050794,GO:0050803,GO:0050807,GO:0050896,GO:0051052,GO:0051054,GO:0051094,GO:0051128,GO:0051130,GO:0051171,GO:0051173,GO:0051239,GO:0051240,GO:0051246,GO:0051247,GO:0051716,GO:0051960,GO:0051962,GO:0051963,GO:0051965,GO:0060255,GO:0060284,GO:0060548,GO:0061136,GO:0061630,GO:0061631,GO:0061650,GO:0061659,GO:0065007,GO:0065008,GO:0070013,GO:0070534,GO:0070647,GO:0071704,GO:0080090,GO:0080134,GO:0080135,GO:0090304,GO:0120035,GO:0140096,GO:1901214,GO:1901215,GO:1901360,GO:1901564,GO:1901800,GO:1902494,GO:1903050,GO:1903052,GO:1903362,GO:1903364,GO:1990234,GO:2000026,GO:2000058,GO:2000060,GO:2001020,GO:2001022	-	ko:K10704	ko04624,map04624	-	-	-	ko00000,ko00001,ko03400	-	-	-	UQ_con
CDS::tig00000359:144224-144350(+)	7176.CPIJ014411-PA	1.26e-24	94.7	KOG0896@1|root,KOG0896@2759|Eukaryota,3A1Q5@33154|Opisthokonta,3BF7S@33208|Metazoa,3CZBU@33213|Bilateria,41YW3@6656|Arthropoda,3SM9W@50557|Insecta,452XR@7147|Diptera,45I46@7148|Nematocera	33208|Metazoa	O	Belongs to the ubiquitin-conjugating enzyme family	UBE2V2	GO:0000209,GO:0000726,GO:0000729,GO:0003674,GO:0003824,GO:0004842,GO:0005488,GO:0005515,GO:0005575,GO:0005622,GO:0005623,GO:0005634,GO:0005654,GO:0005737,GO:0006139,GO:0006259,GO:0006281,GO:0006282,GO:0006301,GO:0006302,GO:0006303,GO:0006464,GO:0006725,GO:0006807,GO:0006950,GO:0006974,GO:0007275,GO:0007399,GO:0008150,GO:0008152,GO:0008283,GO:0009893,GO:0009894,GO:0009896,GO:0009987,GO:0010604,GO:0010720,GO:0010941,GO:0010975,GO:0010976,GO:0016567,GO:0016740,GO:0019219,GO:0019222,GO:0019538,GO:0019787,GO:0019899,GO:0022008,GO:0030154,GO:0030162,GO:0031323,GO:0031325,GO:0031329,GO:0031331,GO:0031344,GO:0031346,GO:0031371,GO:0031372,GO:0031625,GO:0031974,GO:0031981,GO:0032268,GO:0032270,GO:0032434,GO:0032436,GO:0032446,GO:0032501,GO:0032502,GO:0032991,GO:0033554,GO:0034641,GO:0036211,GO:0042176,GO:0042275,GO:0042981,GO:0043066,GO:0043067,GO:0043069,GO:0043170,GO:0043226,GO:0043227,GO:0043229,GO:0043231,GO:0043233,GO:0043412,GO:0043523,GO:0043524,GO:0044087,GO:0044089,GO:0044237,GO:0044238,GO:0044260,GO:0044267,GO:0044389,GO:0044422,GO:0044424,GO:0044428,GO:0044446,GO:0044464,GO:0045595,GO:0045597,GO:0045664,GO:0045666,GO:0045732,GO:0045739,GO:0045862,GO:0045935,GO:0046483,GO:0048518,GO:0048519,GO:0048522,GO:0048523,GO:0048583,GO:0048584,GO:0048699,GO:0048731,GO:0048856,GO:0048869,GO:0050767,GO:0050769,GO:0050789,GO:0050793,GO:0050794,GO:0050803,GO:0050807,GO:0050896,GO:0051052,GO:0051054,GO:0051094,GO:0051128,GO:0051130,GO:0051171,GO:0051173,GO:0051239,GO:0051240,GO:0051246,GO:0051247,GO:0051716,GO:0051960,GO:0051962,GO:0051963,GO:0051965,GO:0060255,GO:0060284,GO:0060548,GO:0061136,GO:0061630,GO:0061631,GO:0061650,GO:0061659,GO:0065007,GO:0065008,GO:0070013,GO:0070534,GO:0070647,GO:0071704,GO:0080090,GO:0080134,GO:0080135,GO:0090304,GO:0120035,GO:0140096,GO:1901214,GO:1901215,GO:1901360,GO:1901564,GO:1901800,GO:1902494,GO:1903050,GO:1903052,GO:1903362,GO:1903364,GO:1990234,GO:2000026,GO:2000058,GO:2000060,GO:2001020,GO:2001022	-	ko:K10704	ko04624,map04624	-	-	-	ko00000,ko00001,ko03400	-	-	-	UQ_con
CDS::tig00000359:144421-144562(+)	7176.CPIJ007565-PA	4.37e-27	99.4	KOG0896@1|root,KOG0896@2759|Eukaryota,3A1Q5@33154|Opisthokonta,3BF7S@33208|Metazoa,3CZBU@33213|Bilateria,41YW3@6656|Arthropoda,3SM9W@50557|Insecta,452XR@7147|Diptera,45I46@7148|Nematocera	33208|Metazoa	O	Belongs to the ubiquitin-conjugating enzyme family	UBE2V2	GO:0000209,GO:0000726,GO:0000729,GO:0003674,GO:0003824,GO:0004842,GO:0005488,GO:0005515,GO:0005575,GO:0005622,GO:0005623,GO:0005634,GO:0005654,GO:0005737,GO:0006139,GO:0006259,GO:0006281,GO:0006282,GO:0006301,GO:0006302,GO:0006303,GO:0006464,GO:0006725,GO:0006807,GO:0006950,GO:0006974,GO:0007275,GO:0007399,GO:0008150,GO:0008152,GO:0008283,GO:0009893,GO:0009894,GO:0009896,GO:0009987,GO:0010604,GO:0010720,GO:0010941,GO:0010975,GO:0010976,GO:0016567,GO:0016740,GO:0019219,GO:0019222,GO:0019538,GO:0019787,GO:0019899,GO:0022008,GO:0030154,GO:0030162,GO:0031323,GO:0031325,GO:0031329,GO:0031331,GO:0031344,GO:0031346,GO:0031371,GO:0031372,GO:0031625,GO:0031974,GO:0031981,GO:0032268,GO:0032270,GO:0032434,GO:0032436,GO:0032446,GO:0032501,GO:0032502,GO:0032991,GO:0033554,GO:0034641,GO:0036211,GO:0042176,GO:0042275,GO:0042981,GO:0043066,GO:0043067,GO:0043069,GO:0043170,GO:0043226,GO:0043227,GO:0043229,GO:0043231,GO:0043233,GO:0043412,GO:0043523,GO:0043524,GO:0044087,GO:0044089,GO:0044237,GO:0044238,GO:0044260,GO:0044267,GO:0044389,GO:0044422,GO:0044424,GO:0044428,GO:0044446,GO:0044464,GO:0045595,GO:0045597,GO:0045664,GO:0045666,GO:0045732,GO:0045739,GO:0045862,GO:0045935,GO:0046483,GO:0048518,GO:0048519,GO:0048522,GO:0048523,GO:0048583,GO:0048584,GO:0048699,GO:0048731,GO:0048856,GO:0048869,GO:0050767,GO:0050769,GO:0050789,GO:0050793,GO:0050794,GO:0050803,GO:0050807,GO:0050896,GO:0051052,GO:0051054,GO:0051094,GO:0051128,GO:0051130,GO:0051171,GO:0051173,GO:0051239,GO:0051240,GO:0051246,GO:0051247,GO:0051716,GO:0051960,GO:0051962,GO:0051963,GO:0051965,GO:0060255,GO:0060284,GO:0060548,GO:0061136,GO:0061630,GO:0061631,GO:0061650,GO:0061659,GO:0065007,GO:0065008,GO:0070013,GO:0070534,GO:0070647,GO:0071704,GO:0080090,GO:0080134,GO:0080135,GO:0090304,GO:0120035,GO:0140096,GO:1901214,GO:1901215,GO:1901360,GO:1901564,GO:1901800,GO:1902494,GO:1903050,GO:1903052,GO:1903362,GO:1903364,GO:1990234,GO:2000026,GO:2000058,GO:2000060,GO:2001020,GO:2001022	-	ko:K10704	ko04624,map04624	-	-	-	ko00000,ko00001,ko03400	-	-	-	UQ_con
CDS::tig00000359:150331-150559(-)	7176.CPIJ007566-PA	1.04e-45	154.0	COG2857@1|root,KOG3052@2759|Eukaryota,38BPE@33154|Opisthokonta,3BEX1@33208|Metazoa,3CTP7@33213|Bilateria,41XXM@6656|Arthropoda,3SJ29@50557|Insecta,44YX9@7147|Diptera,45GC7@7148|Nematocera	33208|Metazoa	C	Cytochrome C1	CYC1	GO:0003674,GO:0003824,GO:0005488,GO:0005575,GO:0005622,GO:0005623,GO:0005737,GO:0005739,GO:0005740,GO:0005743,GO:0005746,GO:0005750,GO:0006091,GO:0006119,GO:0006122,GO:0006139,GO:0006163,GO:0006164,GO:0006725,GO:0006753,GO:0006754,GO:0006793,GO:0006796,GO:0006807,GO:0006810,GO:0006811,GO:0006812,GO:0006839,GO:0007275,GO:0007568,GO:0008150,GO:0008152,GO:0008340,GO:0009055,GO:0009058,GO:0009117,GO:0009123,GO:0009124,GO:0009126,GO:0009127,GO:0009141,GO:0009142,GO:0009144,GO:0009145,GO:0009150,GO:0009152,GO:0009156,GO:0009161,GO:0009165,GO:0009167,GO:0009168,GO:0009199,GO:0009201,GO:0009205,GO:0009206,GO:0009259,GO:0009260,GO:0009719,GO:0009725,GO:0009987,GO:0010033,GO:0010243,GO:0010259,GO:0015672,GO:0015980,GO:0015985,GO:0015986,GO:0016020,GO:0016021,GO:0016310,GO:0016491,GO:0017144,GO:0018130,GO:0019438,GO:0019637,GO:0019693,GO:0019866,GO:0020037,GO:0022900,GO:0022904,GO:0031090,GO:0031224,GO:0031966,GO:0031967,GO:0031975,GO:0032501,GO:0032502,GO:0032991,GO:0033762,GO:0034220,GO:0034641,GO:0034654,GO:0042221,GO:0042773,GO:0042775,GO:0042776,GO:0043167,GO:0043169,GO:0043226,GO:0043227,GO:0043229,GO:0043231,GO:0043434,GO:0044237,GO:0044238,GO:0044249,GO:0044271,GO:0044281,GO:0044422,GO:0044424,GO:0044425,GO:0044429,GO:0044444,GO:0044446,GO:0044455,GO:0044464,GO:0045153,GO:0045155,GO:0045275,GO:0045333,GO:0046034,GO:0046390,GO:0046483,GO:0046872,GO:0046906,GO:0046907,GO:0048037,GO:0048856,GO:0050896,GO:0051179,GO:0051234,GO:0051641,GO:0051649,GO:0055085,GO:0055086,GO:0055114,GO:0070069,GO:0070469,GO:0071704,GO:0072521,GO:0072522,GO:0090407,GO:0097159,GO:0098655,GO:0098660,GO:0098662,GO:0098796,GO:0098798,GO:0098800,GO:0098803,GO:1901135,GO:1901137,GO:1901293,GO:1901360,GO:1901362,GO:1901363,GO:1901564,GO:1901566,GO:1901576,GO:1901652,GO:1901698,GO:1901700,GO:1902494,GO:1902600,GO:1990204,GO:1990542	-	ko:K00413	ko00190,ko01100,ko02020,ko04260,ko04714,ko04932,ko05010,ko05012,ko05016,map00190,map01100,map02020,map04260,map04714,map04932,map05010,map05012,map05016	M00151,M00152	-	-	ko00000,ko00001,ko00002	-	-	-	Cytochrom_C1
CDS::tig00000359:150621-151224(-)	7176.CPIJ014410-PA	1.36e-134	386.0	COG2857@1|root,KOG3052@2759|Eukaryota,38BPE@33154|Opisthokonta,3BEX1@33208|Metazoa,3CTP7@33213|Bilateria,41XXM@6656|Arthropoda,3SJ29@50557|Insecta,44YX9@7147|Diptera,45GC7@7148|Nematocera	33208|Metazoa	C	Cytochrome C1	CYC1	GO:0003674,GO:0003824,GO:0005488,GO:0005575,GO:0005622,GO:0005623,GO:0005737,GO:0005739,GO:0005740,GO:0005743,GO:0005746,GO:0005750,GO:0006091,GO:0006119,GO:0006122,GO:0006139,GO:0006163,GO:0006164,GO:0006725,GO:0006753,GO:0006754,GO:0006793,GO:0006796,GO:0006807,GO:0006810,GO:0006811,GO:0006812,GO:0006839,GO:0007275,GO:0007568,GO:0008150,GO:0008152,GO:0008340,GO:0009055,GO:0009058,GO:0009117,GO:0009123,GO:0009124,GO:0009126,GO:0009127,GO:0009141,GO:0009142,GO:0009144,GO:0009145,GO:0009150,GO:0009152,GO:0009156,GO:0009161,GO:0009165,GO:0009167,GO:0009168,GO:0009199,GO:0009201,GO:0009205,GO:0009206,GO:0009259,GO:0009260,GO:0009719,GO:0009725,GO:0009987,GO:0010033,GO:0010243,GO:0010259,GO:0015672,GO:0015980,GO:0015985,GO:0015986,GO:0016020,GO:0016021,GO:0016310,GO:0016491,GO:0017144,GO:0018130,GO:0019438,GO:0019637,GO:0019693,GO:0019866,GO:0020037,GO:0022900,GO:0022904,GO:0031090,GO:0031224,GO:0031966,GO:0031967,GO:0031975,GO:0032501,GO:0032502,GO:0032991,GO:0033762,GO:0034220,GO:0034641,GO:0034654,GO:0042221,GO:0042773,GO:0042775,GO:0042776,GO:0043167,GO:0043169,GO:0043226,GO:0043227,GO:0043229,GO:0043231,GO:0043434,GO:0044237,GO:0044238,GO:0044249,GO:0044271,GO:0044281,GO:0044422,GO:0044424,GO:0044425,GO:0044429,GO:0044444,GO:0044446,GO:0044455,GO:0044464,GO:0045153,GO:0045155,GO:0045275,GO:0045333,GO:0046034,GO:0046390,GO:0046483,GO:0046872,GO:0046906,GO:0046907,GO:0048037,GO:0048856,GO:0050896,GO:0051179,GO:0051234,GO:0051641,GO:0051649,GO:0055085,GO:0055086,GO:0055114,GO:0070069,GO:0070469,GO:0071704,GO:0072521,GO:0072522,GO:0090407,GO:0097159,GO:0098655,GO:0098660,GO:0098662,GO:0098796,GO:0098798,GO:0098800,GO:0098803,GO:1901135,GO:1901137,GO:1901293,GO:1901360,GO:1901362,GO:1901363,GO:1901564,GO:1901566,GO:1901576,GO:1901652,GO:1901698,GO:1901700,GO:1902494,GO:1902600,GO:1990204,GO:1990542	-	ko:K00413	ko00190,ko01100,ko02020,ko04260,ko04714,ko04932,ko05010,ko05012,ko05016,map00190,map01100,map02020,map04260,map04714,map04932,map05010,map05012,map05016	M00151,M00152	-	-	ko00000,ko00001,ko00002	-	-	-	Cytochrom_C1
CDS::tig00000359:150331-150559(-)	7176.CPIJ007566-PA	1.04e-45	154.0	COG2857@1|root,KOG3052@2759|Eukaryota,38BPE@33154|Opisthokonta,3BEX1@33208|Metazoa,3CTP7@33213|Bilateria,41XXM@6656|Arthropoda,3SJ29@50557|Insecta,44YX9@7147|Diptera,45GC7@7148|Nematocera	33208|Metazoa	C	Cytochrome C1	CYC1	GO:0003674,GO:0003824,GO:0005488,GO:0005575,GO:0005622,GO:0005623,GO:0005737,GO:0005739,GO:0005740,GO:0005743,GO:0005746,GO:0005750,GO:0006091,GO:0006119,GO:0006122,GO:0006139,GO:0006163,GO:0006164,GO:0006725,GO:0006753,GO:0006754,GO:0006793,GO:0006796,GO:0006807,GO:0006810,GO:0006811,GO:0006812,GO:0006839,GO:0007275,GO:0007568,GO:0008150,GO:0008152,GO:0008340,GO:0009055,GO:0009058,GO:0009117,GO:0009123,GO:0009124,GO:0009126,GO:0009127,GO:0009141,GO:0009142,GO:0009144,GO:0009145,GO:0009150,GO:0009152,GO:0009156,GO:0009161,GO:0009165,GO:0009167,GO:0009168,GO:0009199,GO:0009201,GO:0009205,GO:0009206,GO:0009259,GO:0009260,GO:0009719,GO:0009725,GO:0009987,GO:0010033,GO:0010243,GO:0010259,GO:0015672,GO:0015980,GO:0015985,GO:0015986,GO:0016020,GO:0016021,GO:0016310,GO:0016491,GO:0017144,GO:0018130,GO:0019438,GO:0019637,GO:0019693,GO:0019866,GO:0020037,GO:0022900,GO:0022904,GO:0031090,GO:0031224,GO:0031966,GO:0031967,GO:0031975,GO:0032501,GO:0032502,GO:0032991,GO:0033762,GO:0034220,GO:0034641,GO:0034654,GO:0042221,GO:0042773,GO:0042775,GO:0042776,GO:0043167,GO:0043169,GO:0043226,GO:0043227,GO:0043229,GO:0043231,GO:0043434,GO:0044237,GO:0044238,GO:0044249,GO:0044271,GO:0044281,GO:0044422,GO:0044424,GO:0044425,GO:0044429,GO:0044444,GO:0044446,GO:0044455,GO:0044464,GO:0045153,GO:0045155,GO:0045275,GO:0045333,GO:0046034,GO:0046390,GO:0046483,GO:0046872,GO:0046906,GO:0046907,GO:0048037,GO:0048856,GO:0050896,GO:0051179,GO:0051234,GO:0051641,GO:0051649,GO:0055085,GO:0055086,GO:0055114,GO:0070069,GO:0070469,GO:0071704,GO:0072521,GO:0072522,GO:0090407,GO:0097159,GO:0098655,GO:0098660,GO:0098662,GO:0098796,GO:0098798,GO:0098800,GO:0098803,GO:1901135,GO:1901137,GO:1901293,GO:1901360,GO:1901362,GO:1901363,GO:1901564,GO:1901566,GO:1901576,GO:1901652,GO:1901698,GO:1901700,GO:1902494,GO:1902600,GO:1990204,GO:1990542	-	ko:K00413	ko00190,ko01100,ko02020,ko04260,ko04714,ko04932,ko05010,ko05012,ko05016,map00190,map01100,map02020,map04260,map04714,map04932,map05010,map05012,map05016	M00151,M00152	-	-	ko00000,ko00001,ko00002	-	-	-	Cytochrom_C1
CDS::tig00000359:150621-151197(-)	7176.CPIJ007566-PA	9.23e-134	383.0	COG2857@1|root,KOG3052@2759|Eukaryota,38BPE@33154|Opisthokonta,3BEX1@33208|Metazoa,3CTP7@33213|Bilateria,41XXM@6656|Arthropoda,3SJ29@50557|Insecta,44YX9@7147|Diptera,45GC7@7148|Nematocera	33208|Metazoa	C	Cytochrome C1	CYC1	GO:0003674,GO:0003824,GO:0005488,GO:0005575,GO:0005622,GO:0005623,GO:0005737,GO:0005739,GO:0005740,GO:0005743,GO:0005746,GO:0005750,GO:0006091,GO:0006119,GO:0006122,GO:0006139,GO:0006163,GO:0006164,GO:0006725,GO:0006753,GO:0006754,GO:0006793,GO:0006796,GO:0006807,GO:0006810,GO:0006811,GO:0006812,GO:0006839,GO:0007275,GO:0007568,GO:0008150,GO:0008152,GO:0008340,GO:0009055,GO:0009058,GO:0009117,GO:0009123,GO:0009124,GO:0009126,GO:0009127,GO:0009141,GO:0009142,GO:0009144,GO:0009145,GO:0009150,GO:0009152,GO:0009156,GO:0009161,GO:0009165,GO:0009167,GO:0009168,GO:0009199,GO:0009201,GO:0009205,GO:0009206,GO:0009259,GO:0009260,GO:0009719,GO:0009725,GO:0009987,GO:0010033,GO:0010243,GO:0010259,GO:0015672,GO:0015980,GO:0015985,GO:0015986,GO:0016020,GO:0016021,GO:0016310,GO:0016491,GO:0017144,GO:0018130,GO:0019438,GO:0019637,GO:0019693,GO:0019866,GO:0020037,GO:0022900,GO:0022904,GO:0031090,GO:0031224,GO:0031966,GO:0031967,GO:0031975,GO:0032501,GO:0032502,GO:0032991,GO:0033762,GO:0034220,GO:0034641,GO:0034654,GO:0042221,GO:0042773,GO:0042775,GO:0042776,GO:0043167,GO:0043169,GO:0043226,GO:0043227,GO:0043229,GO:0043231,GO:0043434,GO:0044237,GO:0044238,GO:0044249,GO:0044271,GO:0044281,GO:0044422,GO:0044424,GO:0044425,GO:0044429,GO:0044444,GO:0044446,GO:0044455,GO:0044464,GO:0045153,GO:0045155,GO:0045275,GO:0045333,GO:0046034,GO:0046390,GO:0046483,GO:0046872,GO:0046906,GO:0046907,GO:0048037,GO:0048856,GO:0050896,GO:0051179,GO:0051234,GO:0051641,GO:0051649,GO:0055085,GO:0055086,GO:0055114,GO:0070069,GO:0070469,GO:0071704,GO:0072521,GO:0072522,GO:0090407,GO:0097159,GO:0098655,GO:0098660,GO:0098662,GO:0098796,GO:0098798,GO:0098800,GO:0098803,GO:1901135,GO:1901137,GO:1901293,GO:1901360,GO:1901362,GO:1901363,GO:1901564,GO:1901566,GO:1901576,GO:1901652,GO:1901698,GO:1901700,GO:1902494,GO:1902600,GO:1990204,GO:1990542	-	ko:K00413	ko00190,ko01100,ko02020,ko04260,ko04714,ko04932,ko05010,ko05012,ko05016,map00190,map01100,map02020,map04260,map04714,map04932,map05010,map05012,map05016	M00151,M00152	-	-	ko00000,ko00001,ko00002	-	-	-	Cytochrom_C1
CDS::tig00000359:174175-174296(+)	12957.ACEP13296-PA	9.88e-14	65.5	KOG1073@1|root,KOG1073@2759|Eukaryota	2759|Eukaryota	S	cytoplasmic mRNA processing body assembly	tral	GO:0000226,GO:0000242,GO:0000932,GO:0003674,GO:0005488,GO:0005515,GO:0005575,GO:0005622,GO:0005623,GO:0005737,GO:0005813,GO:0005815,GO:0005819,GO:0005856,GO:0006996,GO:0007010,GO:0007017,GO:0008150,GO:0009987,GO:0015630,GO:0016043,GO:0030029,GO:0030036,GO:0032991,GO:0035770,GO:0036464,GO:0043186,GO:0043226,GO:0043228,GO:0043229,GO:0043232,GO:0044422,GO:0044424,GO:0044430,GO:0044444,GO:0044446,GO:0044450,GO:0044464,GO:0045169,GO:0045495,GO:0051233,GO:0060293,GO:0071840,GO:1990124,GO:1990904	-	ko:K18749	-	-	-	-	ko00000,ko03019	-	-	-	FDF,LSM14
CDS::tig00000359:193556-193799(+)	7176.CPIJ019337-PA	1.16e-49	158.0	KOG1073@1|root,KOG1073@2759|Eukaryota,38HND@33154|Opisthokonta,3BFD4@33208|Metazoa,3CYJ9@33213|Bilateria,41VUW@6656|Arthropoda,3SHS8@50557|Insecta,4523H@7147|Diptera,45BRA@7148|Nematocera	33208|Metazoa	U	FDF	LSM14A	GO:0000226,GO:0000242,GO:0000932,GO:0001817,GO:0001819,GO:0001959,GO:0001961,GO:0002218,GO:0002221,GO:0002252,GO:0002253,GO:0002376,GO:0002682,GO:0002684,GO:0002753,GO:0002757,GO:0002758,GO:0002764,GO:0003674,GO:0003676,GO:0003677,GO:0003690,GO:0003723,GO:0003725,GO:0003727,GO:0005488,GO:0005515,GO:0005575,GO:0005622,GO:0005623,GO:0005737,GO:0005813,GO:0005815,GO:0005819,GO:0005829,GO:0005856,GO:0006417,GO:0006950,GO:0006952,GO:0006996,GO:0007010,GO:0007017,GO:0007154,GO:0007165,GO:0007275,GO:0008150,GO:0009605,GO:0009607,GO:0009615,GO:0009889,GO:0009890,GO:0009892,GO:0009966,GO:0009967,GO:0009987,GO:0010468,GO:0010494,GO:0010556,GO:0010558,GO:0010605,GO:0010608,GO:0010629,GO:0010646,GO:0010647,GO:0015630,GO:0016043,GO:0017148,GO:0017151,GO:0019222,GO:0019899,GO:0022607,GO:0022613,GO:0022618,GO:0023051,GO:0023052,GO:0023056,GO:0030029,GO:0030036,GO:0030522,GO:0031323,GO:0031324,GO:0031326,GO:0031327,GO:0031347,GO:0031349,GO:0032268,GO:0032269,GO:0032501,GO:0032502,GO:0032991,GO:0033962,GO:0034248,GO:0034249,GO:0034622,GO:0035556,GO:0035770,GO:0036464,GO:0039528,GO:0039529,GO:0043186,GO:0043207,GO:0043226,GO:0043228,GO:0043229,GO:0043232,GO:0043933,GO:0044085,GO:0044422,GO:0044424,GO:0044430,GO:0044444,GO:0044446,GO:0044450,GO:0044464,GO:0044764,GO:0045088,GO:0045089,GO:0045169,GO:0045495,GO:0048518,GO:0048519,GO:0048522,GO:0048523,GO:0048583,GO:0048584,GO:0048856,GO:0050776,GO:0050778,GO:0050789,GO:0050794,GO:0050896,GO:0051171,GO:0051172,GO:0051233,GO:0051239,GO:0051240,GO:0051246,GO:0051248,GO:0051607,GO:0051704,GO:0051707,GO:0051716,GO:0060255,GO:0060293,GO:0060338,GO:0060340,GO:0060759,GO:0060760,GO:0065003,GO:0065007,GO:0070925,GO:0071826,GO:0071840,GO:0080090,GO:0080134,GO:0097159,GO:0098542,GO:0098586,GO:1901363,GO:1990124,GO:1990904,GO:2000112,GO:2000113	-	ko:K18749	-	-	-	-	ko00000,ko03019	-	-	-	FDF,LSM14
CDS::tig00000359:267733-267974(+)	7176.CPIJ007570-PA	6.89e-38	137.0	2E762@1|root,2SDTE@2759|Eukaryota,3ABNM@33154|Opisthokonta,3BW29@33208|Metazoa,3DC6Z@33213|Bilateria,421W1@6656|Arthropoda,3SPU9@50557|Insecta,4537Q@7147|Diptera,45I95@7148|Nematocera	33208|Metazoa	-	-	-	-	-	-	-	-	-	-	-	-	-	-	-
CDS::tig00000359:289196-289664(-)	43151.ADAC001589-PA	7.69e-74	226.0	KOG4753@1|root,KOG4753@2759|Eukaryota,3ABM0@33154|Opisthokonta,3BS4C@33208|Metazoa,3D8U1@33213|Bilateria,41ZR5@6656|Arthropoda,3SMXW@50557|Insecta,452WT@7147|Diptera,45HMY@7148|Nematocera	33208|Metazoa	S	Eukaryotic protein of unknown function (DUF872)	TMEM134	-	-	-	-	-	-	-	-	-	-	-	DUF872
CDS::tig00000360:50841-51138(+)	7176.CPIJ003000-PA	5.45e-28	103.0	KOG1702@1|root,KOG1702@2759|Eukaryota	2759|Eukaryota	S	actin binding	-	-	-	ko:K18267	-	-	-	-	ko00000,ko04147	-	-	-	Nebulin,SH3_1,SH3_9
CDS::tig00000360:94990-95173(+)	7176.CPIJ003002-PA	2.51e-36	122.0	KOG1702@1|root,KOG1702@2759|Eukaryota	2759|Eukaryota	S	actin binding	-	-	-	-	-	-	-	-	-	-	-	-	Nebulin,SH3_1
CDS::tig00000360:132715-133095(+)	7176.CPIJ003005-PA	6.42e-86	254.0	COG5541@1|root,KOG3343@2759|Eukaryota,39TNA@33154|Opisthokonta,3BCNU@33208|Metazoa,3CY52@33213|Bilateria,41XPJ@6656|Arthropoda,3SHD8@50557|Insecta,44ZIT@7147|Diptera,45DMN@7148|Nematocera	33208|Metazoa	U	Clathrin adaptor complex small chain	COPZ1	GO:0000003,GO:0000139,GO:0003006,GO:0005575,GO:0005622,GO:0005623,GO:0005737,GO:0005783,GO:0005789,GO:0005794,GO:0005798,GO:0005829,GO:0006810,GO:0006886,GO:0006888,GO:0006890,GO:0006891,GO:0007275,GO:0007276,GO:0007281,GO:0007292,GO:0008104,GO:0008150,GO:0009790,GO:0009792,GO:0009987,GO:0009994,GO:0010883,GO:0012505,GO:0012506,GO:0015031,GO:0015833,GO:0016020,GO:0016192,GO:0019953,GO:0022412,GO:0022414,GO:0030117,GO:0030120,GO:0030126,GO:0030133,GO:0030135,GO:0030137,GO:0030154,GO:0030659,GO:0030660,GO:0030662,GO:0030663,GO:0031090,GO:0031410,GO:0031982,GO:0031984,GO:0032501,GO:0032502,GO:0032504,GO:0032879,GO:0032991,GO:0033036,GO:0034613,GO:0042175,GO:0042886,GO:0043226,GO:0043227,GO:0043229,GO:0043231,GO:0044422,GO:0044424,GO:0044425,GO:0044431,GO:0044432,GO:0044433,GO:0044444,GO:0044446,GO:0044464,GO:0044703,GO:0045184,GO:0046907,GO:0048193,GO:0048468,GO:0048475,GO:0048477,GO:0048599,GO:0048609,GO:0048856,GO:0048869,GO:0050789,GO:0051179,GO:0051234,GO:0051641,GO:0051649,GO:0051704,GO:0065007,GO:0065008,GO:0070727,GO:0071702,GO:0071705,GO:0097708,GO:0098588,GO:0098791,GO:0098796,GO:0098805,GO:0098827,GO:1901998,GO:1905952	-	ko:K20472	-	-	-	-	ko00000,ko04131	-	-	-	Clat_adaptor_s
CDS::tig00000360:139423-139620(+)	7159.AAEL013125-PA	6.59e-29	104.0	KOG0082@1|root,KOG0082@2759|Eukaryota	2759|Eukaryota	V	G-protein beta/gamma-subunit complex binding	-	GO:0000166,GO:0001882,GO:0001883,GO:0003674,GO:0003824,GO:0003924,GO:0005488,GO:0005525,GO:0007154,GO:0007165,GO:0007186,GO:0008150,GO:0009987,GO:0016462,GO:0016787,GO:0016817,GO:0016818,GO:0017076,GO:0017111,GO:0019001,GO:0023052,GO:0031683,GO:0032549,GO:0032550,GO:0032553,GO:0032555,GO:0032561,GO:0035639,GO:0036094,GO:0043167,GO:0043168,GO:0043169,GO:0044877,GO:0046872,GO:0050789,GO:0050794,GO:0050896,GO:0051716,GO:0065007,GO:0097159,GO:0097367,GO:1901265,GO:1901363	-	ko:K04630,ko:K19860	ko04011,ko04015,ko04022,ko04024,ko04062,ko04071,ko04261,ko04360,ko04371,ko04540,ko04611,ko04670,ko04713,ko04723,ko04724,ko04725,ko04726,ko04727,ko04728,ko04730,ko04914,ko04915,ko04916,ko04921,ko04923,ko04924,ko04926,ko04934,ko04971,ko05012,ko05030,ko05032,ko05034,ko05133,ko05142,ko05145,ko05200,map04011,map04015,map04022,map04024,map04062,map04071,map04261,map04360,map04371,map04540,map04611,map04670,map04713,map04723,map04724,map04725,map04726,map04727,map04728,map04730,map04914,map04915,map04916,map04921,map04923,map04924,map04926,map04934,map04971,map05012,map05030,map05032,map05034,map05133,map05142,map05145,map05200	M00695	-	-	ko00000,ko00001,ko00002,ko04031,ko04147	-	-	-	G-alpha
CDS::tig00000363:2457-2853(-)	7176.CPIJ010308-PA	1.67e-60	195.0	2AMXB@1|root,2RZD1@2759|Eukaryota,3A3T0@33154|Opisthokonta,3BRAG@33208|Metazoa,3D7BN@33213|Bilateria,42017@6656|Arthropoda,3SNFT@50557|Insecta,4554U@7147|Diptera,45I8H@7148|Nematocera	33208|Metazoa	S	ZnF_C4 abd HLH domain containing kinases domain	CHKov1	GO:0003674,GO:0005488,GO:0005515,GO:0005575,GO:0008092,GO:0008150,GO:0017022	-	-	-	-	-	-	-	-	-	-	EcKinase
CDS::tig00000363:16898-17263(-)	7176.CPIJ010308-PA	2.42e-54	179.0	2AMXB@1|root,2RZD1@2759|Eukaryota,3A3T0@33154|Opisthokonta,3BRAG@33208|Metazoa,3D7BN@33213|Bilateria,42017@6656|Arthropoda,3SNFT@50557|Insecta,4554U@7147|Diptera,45I8H@7148|Nematocera	33208|Metazoa	S	ZnF_C4 abd HLH domain containing kinases domain	CHKov1	GO:0003674,GO:0005488,GO:0005515,GO:0005575,GO:0008092,GO:0008150,GO:0017022	-	-	-	-	-	-	-	-	-	-	EcKinase
CDS::tig00000363:34708-35088(+)	7176.CPIJ012700-PA	7.32e-64	206.0	2AMXB@1|root,2RZD1@2759|Eukaryota,3A3T0@33154|Opisthokonta,3BRAG@33208|Metazoa,3D7BN@33213|Bilateria,42017@6656|Arthropoda,3SNFT@50557|Insecta,4554U@7147|Diptera,45I8H@7148|Nematocera	33208|Metazoa	S	ZnF_C4 abd HLH domain containing kinases domain	CHKov1	GO:0003674,GO:0005488,GO:0005515,GO:0005575,GO:0008092,GO:0008150,GO:0017022	-	-	-	-	-	-	-	-	-	-	EcKinase
CDS::tig00000363:40684-41098(+)	7176.CPIJ012700-PA	3.83e-76	238.0	2AMXB@1|root,2RZD1@2759|Eukaryota,3A3T0@33154|Opisthokonta,3BRAG@33208|Metazoa,3D7BN@33213|Bilateria,42017@6656|Arthropoda,3SNFT@50557|Insecta,4554U@7147|Diptera,45I8H@7148|Nematocera	33208|Metazoa	S	ZnF_C4 abd HLH domain containing kinases domain	CHKov1	GO:0003674,GO:0005488,GO:0005515,GO:0005575,GO:0008092,GO:0008150,GO:0017022	-	-	-	-	-	-	-	-	-	-	EcKinase
CDS::tig00000363:41417-43041(-)	7176.CPIJ012701-PA	0.0	1010.0	2AMXB@1|root,2RZD1@2759|Eukaryota,3A3T0@33154|Opisthokonta,3BRAG@33208|Metazoa,3D7BN@33213|Bilateria,42017@6656|Arthropoda,3SNFT@50557|Insecta,451K2@7147|Diptera,45EHQ@7148|Nematocera	33208|Metazoa	S	Ecdysteroid kinase	CHKov1	GO:0003674,GO:0005488,GO:0005515,GO:0005575,GO:0008092,GO:0008150,GO:0017022	-	-	-	-	-	-	-	-	-	-	EcKinase
CDS::tig00000363:61670-62384(-)	7176.CPIJ010305-PA	1.92e-128	388.0	2AMXB@1|root,2RZD1@2759|Eukaryota,3A3T0@33154|Opisthokonta,3BRAG@33208|Metazoa,3D7BN@33213|Bilateria,42017@6656|Arthropoda,3SNFT@50557|Insecta,451K2@7147|Diptera,45EHQ@7148|Nematocera	33208|Metazoa	S	Ecdysteroid kinase	CHKov1	GO:0003674,GO:0005488,GO:0005515,GO:0005575,GO:0008092,GO:0008150,GO:0017022	-	-	-	-	-	-	-	-	-	-	EcKinase
CDS::tig00000363:74834-75248(-)	7176.CPIJ010304-PA	3.13e-89	272.0	2AMXB@1|root,2SGND@2759|Eukaryota,3ADTY@33154|Opisthokonta,3CBBX@33208|Metazoa,3DSM3@33213|Bilateria,428QI@6656|Arthropoda,3SY6H@50557|Insecta,45A43@7147|Diptera,45KMK@7148|Nematocera	33208|Metazoa	S	ZnF_C4 abd HLH domain containing kinases domain	-	-	-	-	-	-	-	-	-	-	-	-	EcKinase
CDS::tig00000363:75718-76015(-)	7176.CPIJ010304-PA	3.58e-58	191.0	2AMXB@1|root,2SGND@2759|Eukaryota,3ADTY@33154|Opisthokonta,3CBBX@33208|Metazoa,3DSM3@33213|Bilateria,428QI@6656|Arthropoda,3SY6H@50557|Insecta,45A43@7147|Diptera,45KMK@7148|Nematocera	33208|Metazoa	S	ZnF_C4 abd HLH domain containing kinases domain	-	-	-	-	-	-	-	-	-	-	-	-	EcKinase
CDS::tig00000363:94374-94515(-)	7176.CPIJ010303-PA	1.59e-26	100.0	KOG4029@1|root,KOG4029@2759|Eukaryota,3A5YD@33154|Opisthokonta,3BSW1@33208|Metazoa,3D988@33213|Bilateria,420GF@6656|Arthropoda,3SP34@50557|Insecta,451KB@7147|Diptera,45FVR@7148|Nematocera	33208|Metazoa	K	helix loop helix domain	FERD3L	GO:0000122,GO:0000976,GO:0000977,GO:0000981,GO:0001012,GO:0001067,GO:0001227,GO:0003674,GO:0003676,GO:0003677,GO:0003690,GO:0003700,GO:0005488,GO:0005515,GO:0005575,GO:0005622,GO:0005623,GO:0005634,GO:0006139,GO:0006351,GO:0006355,GO:0006357,GO:0006725,GO:0006807,GO:0007275,GO:0007399,GO:0008150,GO:0008152,GO:0009058,GO:0009059,GO:0009790,GO:0009792,GO:0009888,GO:0009889,GO:0009890,GO:0009892,GO:0009987,GO:0010467,GO:0010468,GO:0010556,GO:0010558,GO:0010605,GO:0010629,GO:0016070,GO:0018130,GO:0019219,GO:0019222,GO:0019438,GO:0021915,GO:0022008,GO:0030154,GO:0031323,GO:0031324,GO:0031326,GO:0031327,GO:0032501,GO:0032502,GO:0032774,GO:0033504,GO:0034641,GO:0034645,GO:0034654,GO:0035295,GO:0043009,GO:0043170,GO:0043226,GO:0043227,GO:0043229,GO:0043231,GO:0043565,GO:0044212,GO:0044237,GO:0044238,GO:0044249,GO:0044260,GO:0044271,GO:0044424,GO:0044464,GO:0045595,GO:0045892,GO:0045934,GO:0046483,GO:0046983,GO:0048468,GO:0048519,GO:0048523,GO:0048699,GO:0048731,GO:0048856,GO:0048869,GO:0050767,GO:0050789,GO:0050793,GO:0050794,GO:0051171,GO:0051172,GO:0051239,GO:0051252,GO:0051253,GO:0051960,GO:0060255,GO:0060284,GO:0060429,GO:0065007,GO:0071704,GO:0080090,GO:0090304,GO:0097159,GO:0097659,GO:0140110,GO:1901360,GO:1901362,GO:1901363,GO:1901576,GO:1902679,GO:1903506,GO:1903507,GO:1990837,GO:2000026,GO:2000112,GO:2000113,GO:2001141	-	ko:K22400	-	-	-	-	ko00000,ko03000	-	-	-	HLH
CDS::tig00000363:101702-101823(-)	7159.AAEL006206-PA	1.4e-20	85.9	KOG4029@1|root,KOG4029@2759|Eukaryota,3A5YD@33154|Opisthokonta,3BSW1@33208|Metazoa,3D988@33213|Bilateria,420GF@6656|Arthropoda,3SP34@50557|Insecta,451KB@7147|Diptera,45FVR@7148|Nematocera	33208|Metazoa	K	helix loop helix domain	FERD3L	GO:0000122,GO:0000976,GO:0000977,GO:0000981,GO:0001012,GO:0001067,GO:0001227,GO:0003674,GO:0003676,GO:0003677,GO:0003690,GO:0003700,GO:0005488,GO:0005515,GO:0005575,GO:0005622,GO:0005623,GO:0005634,GO:0006139,GO:0006351,GO:0006355,GO:0006357,GO:0006725,GO:0006807,GO:0007275,GO:0007399,GO:0008150,GO:0008152,GO:0009058,GO:0009059,GO:0009790,GO:0009792,GO:0009888,GO:0009889,GO:0009890,GO:0009892,GO:0009987,GO:0010467,GO:0010468,GO:0010556,GO:0010558,GO:0010605,GO:0010629,GO:0016070,GO:0018130,GO:0019219,GO:0019222,GO:0019438,GO:0021915,GO:0022008,GO:0030154,GO:0031323,GO:0031324,GO:0031326,GO:0031327,GO:0032501,GO:0032502,GO:0032774,GO:0033504,GO:0034641,GO:0034645,GO:0034654,GO:0035295,GO:0043009,GO:0043170,GO:0043226,GO:0043227,GO:0043229,GO:0043231,GO:0043565,GO:0044212,GO:0044237,GO:0044238,GO:0044249,GO:0044260,GO:0044271,GO:0044424,GO:0044464,GO:0045595,GO:0045892,GO:0045934,GO:0046483,GO:0046983,GO:0048468,GO:0048519,GO:0048523,GO:0048699,GO:0048731,GO:0048856,GO:0048869,GO:0050767,GO:0050789,GO:0050793,GO:0050794,GO:0051171,GO:0051172,GO:0051239,GO:0051252,GO:0051253,GO:0051960,GO:0060255,GO:0060284,GO:0060429,GO:0065007,GO:0071704,GO:0080090,GO:0090304,GO:0097159,GO:0097659,GO:0140110,GO:1901360,GO:1901362,GO:1901363,GO:1901576,GO:1902679,GO:1903506,GO:1903507,GO:1990837,GO:2000026,GO:2000112,GO:2000113,GO:2001141	-	ko:K22400	-	-	-	-	ko00000,ko03000	-	-	-	HLH
CDS::tig00000363:114536-115003(+)	7176.CPIJ010302-PA	1.22e-101	299.0	COG5640@1|root,KOG3627@2759|Eukaryota,38F79@33154|Opisthokonta,3BBP0@33208|Metazoa,3CUWA@33213|Bilateria,41Z6R@6656|Arthropoda,3SMHF@50557|Insecta,44X9T@7147|Diptera,45FIQ@7148|Nematocera	33208|Metazoa	O	Belongs to the peptidase S1 family	-	GO:0003674,GO:0003824,GO:0004175,GO:0004252,GO:0005575,GO:0005576,GO:0005615,GO:0005622,GO:0005623,GO:0005737,GO:0006508,GO:0006807,GO:0007586,GO:0008150,GO:0008152,GO:0008233,GO:0008236,GO:0016787,GO:0017171,GO:0019538,GO:0032501,GO:0043170,GO:0044238,GO:0044421,GO:0044424,GO:0044464,GO:0070011,GO:0071704,GO:0140096,GO:1901564	3.4.21.4	ko:K01312,ko:K09640	ko04080,ko04972,ko04974,ko05164,map04080,map04972,map04974,map05164	-	-	-	ko00000,ko00001,ko01000,ko01002,ko04147	-	-	-	Trypsin
CDS::tig00000363:185610-186072(+)	7176.CPIJ002971-PA	3.51e-70	226.0	COG0457@1|root,KOG1840@2759|Eukaryota,38CFM@33154|Opisthokonta,3BC82@33208|Metazoa,3CWNT@33213|Bilateria,41VXH@6656|Arthropoda,3SH7H@50557|Insecta,450MA@7147|Diptera,45C2X@7148|Nematocera	33208|Metazoa	Z	Kinesin light chain	KLC4	GO:0000003,GO:0000226,GO:0000280,GO:0000902,GO:0000904,GO:0000910,GO:0002064,GO:0002065,GO:0002066,GO:0002119,GO:0002164,GO:0002376,GO:0002478,GO:0002495,GO:0002504,GO:0003006,GO:0003674,GO:0003774,GO:0003777,GO:0003824,GO:0005488,GO:0005515,GO:0005575,GO:0005622,GO:0005623,GO:0005634,GO:0005635,GO:0005737,GO:0005829,GO:0005856,GO:0005871,GO:0005874,GO:0005875,GO:0005929,GO:0006810,GO:0006886,GO:0006890,GO:0006928,GO:0006996,GO:0007010,GO:0007017,GO:0007018,GO:0007049,GO:0007097,GO:0007143,GO:0007275,GO:0007276,GO:0007281,GO:0007292,GO:0007304,GO:0007306,GO:0007399,GO:0007409,GO:0008088,GO:0008092,GO:0008104,GO:0008150,GO:0009653,GO:0009791,GO:0009888,GO:0009987,GO:0010927,GO:0010970,GO:0012505,GO:0015031,GO:0015630,GO:0015631,GO:0015833,GO:0016020,GO:0016032,GO:0016043,GO:0016049,GO:0016192,GO:0016462,GO:0016787,GO:0016817,GO:0016818,GO:0016938,GO:0017111,GO:0019882,GO:0019884,GO:0019886,GO:0019894,GO:0019953,GO:0022008,GO:0022402,GO:0022411,GO:0022412,GO:0022414,GO:0022607,GO:0030030,GO:0030154,GO:0030182,GO:0030424,GO:0030426,GO:0030427,GO:0030473,GO:0030703,GO:0030705,GO:0030707,GO:0030855,GO:0031175,GO:0031410,GO:0031967,GO:0031975,GO:0031982,GO:0032501,GO:0032502,GO:0032504,GO:0032984,GO:0032988,GO:0032989,GO:0032990,GO:0032991,GO:0033036,GO:0033206,GO:0033267,GO:0034613,GO:0035253,GO:0035418,GO:0035617,GO:0036477,GO:0040007,GO:0040011,GO:0040038,GO:0042886,GO:0042995,GO:0043005,GO:0043025,GO:0043226,GO:0043227,GO:0043228,GO:0043229,GO:0043231,GO:0043232,GO:0043933,GO:0044085,GO:0044297,GO:0044403,GO:0044419,GO:0044422,GO:0044424,GO:0044428,GO:0044430,GO:0044441,GO:0044444,GO:0044446,GO:0044463,GO:0044464,GO:0044703,GO:0045184,GO:0045202,GO:0046843,GO:0046907,GO:0048002,GO:0048193,GO:0048285,GO:0048468,GO:0048477,GO:0048489,GO:0048588,GO:0048589,GO:0048609,GO:0048646,GO:0048666,GO:0048667,GO:0048675,GO:0048699,GO:0048731,GO:0048812,GO:0048856,GO:0048858,GO:0048869,GO:0051179,GO:0051234,GO:0051293,GO:0051295,GO:0051301,GO:0051321,GO:0051640,GO:0051641,GO:0051647,GO:0051648,GO:0051649,GO:0051650,GO:0051653,GO:0051656,GO:0051704,GO:0060429,GO:0060560,GO:0061564,GO:0061640,GO:0070727,GO:0071702,GO:0071705,GO:0071826,GO:0071840,GO:0072384,GO:0097458,GO:0097479,GO:0097480,GO:0097708,GO:0099003,GO:0099080,GO:0099081,GO:0099111,GO:0099512,GO:0099513,GO:0120025,GO:0120036,GO:0120038,GO:0120039,GO:0140013,GO:0150034,GO:1903008,GO:1903046,GO:1990138	-	ko:K10407	ko05132,map05132	-	-	-	ko00000,ko00001,ko03019,ko04812	-	-	-	DUF2315,TPR_10,TPR_12,TPR_7,TPR_8
CDS::tig00000363:186309-186975(+)	7176.CPIJ002971-PA	5.27e-38	144.0	COG0457@1|root,KOG1840@2759|Eukaryota,38CFM@33154|Opisthokonta,3BC82@33208|Metazoa,3CWNT@33213|Bilateria,41VXH@6656|Arthropoda,3SH7H@50557|Insecta,450MA@7147|Diptera,45C2X@7148|Nematocera	33208|Metazoa	Z	Kinesin light chain	KLC4	GO:0000003,GO:0000226,GO:0000280,GO:0000902,GO:0000904,GO:0000910,GO:0002064,GO:0002065,GO:0002066,GO:0002119,GO:0002164,GO:0002376,GO:0002478,GO:0002495,GO:0002504,GO:0003006,GO:0003674,GO:0003774,GO:0003777,GO:0003824,GO:0005488,GO:0005515,GO:0005575,GO:0005622,GO:0005623,GO:0005634,GO:0005635,GO:0005737,GO:0005829,GO:0005856,GO:0005871,GO:0005874,GO:0005875,GO:0005929,GO:0006810,GO:0006886,GO:0006890,GO:0006928,GO:0006996,GO:0007010,GO:0007017,GO:0007018,GO:0007049,GO:0007097,GO:0007143,GO:0007275,GO:0007276,GO:0007281,GO:0007292,GO:0007304,GO:0007306,GO:0007399,GO:0007409,GO:0008088,GO:0008092,GO:0008104,GO:0008150,GO:0009653,GO:0009791,GO:0009888,GO:0009987,GO:0010927,GO:0010970,GO:0012505,GO:0015031,GO:0015630,GO:0015631,GO:0015833,GO:0016020,GO:0016032,GO:0016043,GO:0016049,GO:0016192,GO:0016462,GO:0016787,GO:0016817,GO:0016818,GO:0016938,GO:0017111,GO:0019882,GO:0019884,GO:0019886,GO:0019894,GO:0019953,GO:0022008,GO:0022402,GO:0022411,GO:0022412,GO:0022414,GO:0022607,GO:0030030,GO:0030154,GO:0030182,GO:0030424,GO:0030426,GO:0030427,GO:0030473,GO:0030703,GO:0030705,GO:0030707,GO:0030855,GO:0031175,GO:0031410,GO:0031967,GO:0031975,GO:0031982,GO:0032501,GO:0032502,GO:0032504,GO:0032984,GO:0032988,GO:0032989,GO:0032990,GO:0032991,GO:0033036,GO:0033206,GO:0033267,GO:0034613,GO:0035253,GO:0035418,GO:0035617,GO:0036477,GO:0040007,GO:0040011,GO:0040038,GO:0042886,GO:0042995,GO:0043005,GO:0043025,GO:0043226,GO:0043227,GO:0043228,GO:0043229,GO:0043231,GO:0043232,GO:0043933,GO:0044085,GO:0044297,GO:0044403,GO:0044419,GO:0044422,GO:0044424,GO:0044428,GO:0044430,GO:0044441,GO:0044444,GO:0044446,GO:0044463,GO:0044464,GO:0044703,GO:0045184,GO:0045202,GO:0046843,GO:0046907,GO:0048002,GO:0048193,GO:0048285,GO:0048468,GO:0048477,GO:0048489,GO:0048588,GO:0048589,GO:0048609,GO:0048646,GO:0048666,GO:0048667,GO:0048675,GO:0048699,GO:0048731,GO:0048812,GO:0048856,GO:0048858,GO:0048869,GO:0051179,GO:0051234,GO:0051293,GO:0051295,GO:0051301,GO:0051321,GO:0051640,GO:0051641,GO:0051647,GO:0051648,GO:0051649,GO:0051650,GO:0051653,GO:0051656,GO:0051704,GO:0060429,GO:0060560,GO:0061564,GO:0061640,GO:0070727,GO:0071702,GO:0071705,GO:0071826,GO:0071840,GO:0072384,GO:0097458,GO:0097479,GO:0097480,GO:0097708,GO:0099003,GO:0099080,GO:0099081,GO:0099111,GO:0099512,GO:0099513,GO:0120025,GO:0120036,GO:0120038,GO:0120039,GO:0140013,GO:0150034,GO:1903008,GO:1903046,GO:1990138	-	ko:K10407	ko05132,map05132	-	-	-	ko00000,ko00001,ko03019,ko04812	-	-	-	DUF2315,TPR_10,TPR_12,TPR_7,TPR_8
CDS::tig00000363:192681-194241(-)	7176.CPIJ010300-PA	3.88e-289	800.0	28RWV@1|root,2QYK7@2759|Eukaryota,38MCJ@33154|Opisthokonta,3BER4@33208|Metazoa,3CW38@33213|Bilateria,41X79@6656|Arthropoda,3SFN8@50557|Insecta,44ZW3@7147|Diptera,45C8Q@7148|Nematocera	33208|Metazoa	S	PEHE	KANSL1	GO:0000003,GO:0000123,GO:0000775,GO:0000776,GO:0000777,GO:0000779,GO:0000793,GO:0002164,GO:0003006,GO:0003674,GO:0003682,GO:0003824,GO:0004402,GO:0005488,GO:0005515,GO:0005575,GO:0005622,GO:0005623,GO:0005634,GO:0005654,GO:0005694,GO:0005700,GO:0005705,GO:0005737,GO:0006325,GO:0006355,GO:0006464,GO:0006473,GO:0006475,GO:0006807,GO:0006996,GO:0007275,GO:0007276,GO:0007281,GO:0007292,GO:0007293,GO:0007525,GO:0007526,GO:0007528,GO:0008080,GO:0008150,GO:0008152,GO:0008283,GO:0009653,GO:0009791,GO:0009889,GO:0009891,GO:0009893,GO:0009987,GO:0010468,GO:0010485,GO:0010556,GO:0010557,GO:0010604,GO:0010628,GO:0016043,GO:0016407,GO:0016410,GO:0016569,GO:0016570,GO:0016573,GO:0016740,GO:0016746,GO:0016747,GO:0018193,GO:0018205,GO:0018393,GO:0018394,GO:0019219,GO:0019222,GO:0019538,GO:0019827,GO:0019899,GO:0019953,GO:0022412,GO:0022414,GO:0030100,GO:0030154,GO:0030718,GO:0030727,GO:0031248,GO:0031323,GO:0031325,GO:0031326,GO:0031328,GO:0031974,GO:0031981,GO:0032501,GO:0032502,GO:0032504,GO:0032879,GO:0032991,GO:0034212,GO:0034708,GO:0035035,GO:0035097,GO:0036211,GO:0043170,GO:0043226,GO:0043227,GO:0043228,GO:0043229,GO:0043231,GO:0043232,GO:0043233,GO:0043412,GO:0043543,GO:0043967,GO:0043981,GO:0043982,GO:0043984,GO:0043995,GO:0043996,GO:0044237,GO:0044238,GO:0044260,GO:0044267,GO:0044422,GO:0044424,GO:0044427,GO:0044428,GO:0044446,GO:0044451,GO:0044464,GO:0044545,GO:0044665,GO:0044703,GO:0045893,GO:0045935,GO:0046972,GO:0048134,GO:0048135,GO:0048468,GO:0048477,GO:0048513,GO:0048518,GO:0048522,GO:0048569,GO:0048609,GO:0048646,GO:0048731,GO:0048856,GO:0048869,GO:0050789,GO:0050794,GO:0050808,GO:0051049,GO:0051128,GO:0051171,GO:0051173,GO:0051252,GO:0051254,GO:0051276,GO:0051704,GO:0060255,GO:0060627,GO:0061061,GO:0061733,GO:0065007,GO:0070013,GO:0071339,GO:0071704,GO:0071840,GO:0080090,GO:0098687,GO:0098727,GO:1901564,GO:1902493,GO:1902494,GO:1902562,GO:1902680,GO:1903506,GO:1903508,GO:1990234,GO:2000112,GO:2001141	-	ko:K18400	-	-	-	-	ko00000,ko03036	-	-	-	PEHE
CDS::tig00000363:276185-276850(+)	7176.CPIJ010299-PA	1.45e-117	345.0	2D8WX@1|root,2TBVJ@2759|Eukaryota,39777@33154|Opisthokonta,3CBHW@33208|Metazoa,3DST7@33213|Bilateria,428W6@6656|Arthropoda,3SRB4@50557|Insecta,454PW@7147|Diptera,45IY5@7148|Nematocera	33208|Metazoa	S	JAKMIP CC3 domain	-	-	-	-	-	-	-	-	-	-	-	-	JAKMIP_CC3
CDS::tig00000364:120093-120501(-)	7176.CPIJ015695-PA	1.69e-76	236.0	KOG2720@1|root,KOG2720@2759|Eukaryota,38FTI@33154|Opisthokonta,3BHM3@33208|Metazoa,3D1GE@33213|Bilateria,41ZHU@6656|Arthropoda,3SMZ8@50557|Insecta,452K7@7147|Diptera,45IKE@7148|Nematocera	33208|Metazoa	S	GDP-D-glucose phosphorylase activity	GDPGP1	GO:0000166,GO:0003674,GO:0003824,GO:0004645,GO:0005085,GO:0005488,GO:0005515,GO:0005575,GO:0005622,GO:0005623,GO:0005737,GO:0005975,GO:0005996,GO:0006006,GO:0008150,GO:0008152,GO:0016740,GO:0016757,GO:0016758,GO:0016772,GO:0016779,GO:0016787,GO:0019318,GO:0019899,GO:0036094,GO:0044238,GO:0044281,GO:0044424,GO:0044464,GO:0051020,GO:0065007,GO:0065009,GO:0071704,GO:0080048,GO:0097159,GO:0098772,GO:1901265,GO:1901363	2.7.7.78	ko:K15630	-	-	-	-	ko00000,ko01000	-	-	-	-
CDS::tig00000364:120558-120942(-)	7176.CPIJ015695-PA	3.85e-73	228.0	KOG2720@1|root,KOG2720@2759|Eukaryota,38FTI@33154|Opisthokonta,3BHM3@33208|Metazoa,3D1GE@33213|Bilateria,41ZHU@6656|Arthropoda,3SMZ8@50557|Insecta,452K7@7147|Diptera,45IKE@7148|Nematocera	33208|Metazoa	S	GDP-D-glucose phosphorylase activity	GDPGP1	GO:0000166,GO:0003674,GO:0003824,GO:0004645,GO:0005085,GO:0005488,GO:0005515,GO:0005575,GO:0005622,GO:0005623,GO:0005737,GO:0005975,GO:0005996,GO:0006006,GO:0008150,GO:0008152,GO:0016740,GO:0016757,GO:0016758,GO:0016772,GO:0016779,GO:0016787,GO:0019318,GO:0019899,GO:0036094,GO:0044238,GO:0044281,GO:0044424,GO:0044464,GO:0051020,GO:0065007,GO:0065009,GO:0071704,GO:0080048,GO:0097159,GO:0098772,GO:1901265,GO:1901363	2.7.7.78	ko:K15630	-	-	-	-	ko00000,ko01000	-	-	-	-
CDS::tig00000364:121553-122261(-)	7176.CPIJ000560-PA	4.89e-64	206.0	2E94Y@1|root,2SFIM@2759|Eukaryota,3A6NV@33154|Opisthokonta,3BSMP@33208|Metazoa,3DAGX@33213|Bilateria,420HD@6656|Arthropoda,3SNRQ@50557|Insecta,4561Z@7147|Diptera,45JSY@7148|Nematocera	33208|Metazoa	S	Conserved hypothetical protein	-	-	-	-	-	-	-	-	-	-	-	-	Acetyltransf_1
CDS::tig00000364:161557-162663(+)	7176.CPIJ015698-PA	6.07e-173	505.0	2D94T@1|root,2TCX3@2759|Eukaryota,398HK@33154|Opisthokonta,3CCRF@33208|Metazoa,3DU20@33213|Bilateria,42BIU@6656|Arthropoda,3SSW5@50557|Insecta,455R0@7147|Diptera,45D0X@7148|Nematocera	33208|Metazoa	-	-	-	-	-	-	-	-	-	-	-	-	-	-	-
CDS::tig00000367:103783-104064(+)	7460.GB48714-PA	2.16e-38	132.0	KOG3570@1|root,KOG3570@2759|Eukaryota,38EVU@33154|Opisthokonta,3BA3M@33208|Metazoa,3CTHU@33213|Bilateria,41WPV@6656|Arthropoda,3SJCD@50557|Insecta	33208|Metazoa	T	death domain	MADD	GO:0000003,GO:0000187,GO:0001505,GO:0001932,GO:0001934,GO:0001956,GO:0001959,GO:0002791,GO:0002792,GO:0003008,GO:0003674,GO:0005085,GO:0005088,GO:0005102,GO:0005123,GO:0005126,GO:0005488,GO:0005515,GO:0005575,GO:0005622,GO:0005623,GO:0005634,GO:0005737,GO:0005829,GO:0005886,GO:0006810,GO:0006836,GO:0006869,GO:0006915,GO:0006996,GO:0007010,GO:0007154,GO:0007165,GO:0007166,GO:0007267,GO:0007268,GO:0007269,GO:0007588,GO:0007610,GO:0007618,GO:0008021,GO:0008047,GO:0008150,GO:0008219,GO:0009893,GO:0009966,GO:0009967,GO:0009968,GO:0009987,GO:0010562,GO:0010604,GO:0010646,GO:0010647,GO:0010648,GO:0010803,GO:0010817,GO:0010876,GO:0010877,GO:0010941,GO:0012501,GO:0012505,GO:0014056,GO:0014057,GO:0016020,GO:0016021,GO:0016043,GO:0016192,GO:0017016,GO:0017112,GO:0017137,GO:0018991,GO:0019098,GO:0019207,GO:0019209,GO:0019220,GO:0019222,GO:0019887,GO:0019899,GO:0019915,GO:0019953,GO:0022414,GO:0023051,GO:0023052,GO:0023056,GO:0023057,GO:0023061,GO:0030133,GO:0030234,GO:0030295,GO:0030421,GO:0030424,GO:0030865,GO:0031224,GO:0031267,GO:0031323,GO:0031325,GO:0031399,GO:0031401,GO:0031410,GO:0031594,GO:0031982,GO:0032147,GO:0032222,GO:0032224,GO:0032268,GO:0032270,GO:0032368,GO:0032370,GO:0032483,GO:0032501,GO:0032504,GO:0032813,GO:0032879,GO:0032880,GO:0032940,GO:0033036,GO:0033267,GO:0033674,GO:0036477,GO:0042325,GO:0042327,GO:0042981,GO:0042995,GO:0043005,GO:0043025,GO:0043066,GO:0043067,GO:0043069,GO:0043085,GO:0043195,GO:0043226,GO:0043227,GO:0043229,GO:0043231,GO:0043269,GO:0043270,GO:0043405,GO:0043406,GO:0043408,GO:0043410,GO:0043549,GO:0043679,GO:0044057,GO:0044058,GO:0044062,GO:0044093,GO:0044297,GO:0044306,GO:0044424,GO:0044425,GO:0044444,GO:0044456,GO:0044463,GO:0044464,GO:0044703,GO:0045202,GO:0045859,GO:0045860,GO:0045937,GO:0046578,GO:0046883,GO:0046887,GO:0046888,GO:0046903,GO:0046928,GO:0048518,GO:0048519,GO:0048522,GO:0048523,GO:0048583,GO:0048584,GO:0048585,GO:0048609,GO:0048789,GO:0050708,GO:0050709,GO:0050789,GO:0050790,GO:0050794,GO:0050804,GO:0050806,GO:0050878,GO:0050896,GO:0051020,GO:0051046,GO:0051047,GO:0051048,GO:0051049,GO:0051050,GO:0051051,GO:0051056,GO:0051171,GO:0051173,GO:0051174,GO:0051179,GO:0051223,GO:0051224,GO:0051234,GO:0051235,GO:0051239,GO:0051240,GO:0051241,GO:0051246,GO:0051247,GO:0051338,GO:0051347,GO:0051588,GO:0051590,GO:0051641,GO:0051649,GO:0051704,GO:0051716,GO:0051726,GO:0051952,GO:0051954,GO:0060123,GO:0060125,GO:0060255,GO:0060341,GO:0060456,GO:0060457,GO:0060548,GO:0060759,GO:0065007,GO:0065008,GO:0065009,GO:0070201,GO:0070382,GO:0071702,GO:0071840,GO:0071900,GO:0071902,GO:0071944,GO:0080090,GO:0090087,GO:0090186,GO:0090188,GO:0090276,GO:0090278,GO:0097194,GO:0097458,GO:0097708,GO:0098527,GO:0098772,GO:0098793,GO:0098916,GO:0099177,GO:0099503,GO:0099536,GO:0099537,GO:0099643,GO:0120025,GO:0120038,GO:0150034,GO:1902041,GO:1902276,GO:1902277,GO:1902531,GO:1902533,GO:1903530,GO:1903531,GO:1903532,GO:1904478,GO:1904480,GO:1904729,GO:1904731,GO:1904950,GO:1905952,GO:1905954,GO:2000292,GO:2000294,GO:2001023,GO:2001025,GO:2001233,GO:2001234,GO:2001236	6.1.1.18	ko:K01886	ko00970,ko01100,map00970,map01100	M00359,M00360	R03652	RC00055,RC00523	ko00000,ko00001,ko00002,ko01000,ko01007,ko03016	-	-	-	DENN,uDENN
CDS::tig00000367:122922-123432(+)	9713.XP_006748869.1	1.34e-48	168.0	KOG3570@1|root,KOG3570@2759|Eukaryota,38EVU@33154|Opisthokonta,3BA3M@33208|Metazoa,3CTHU@33213|Bilateria,485TG@7711|Chordata,494WZ@7742|Vertebrata,3J6F1@40674|Mammalia,3ERAU@33554|Carnivora	33208|Metazoa	T	DEATH domain	MADD	GO:0000003,GO:0000187,GO:0001505,GO:0001932,GO:0001934,GO:0001956,GO:0002791,GO:0002792,GO:0003008,GO:0003674,GO:0005085,GO:0005088,GO:0005488,GO:0005515,GO:0005575,GO:0005622,GO:0005623,GO:0005634,GO:0005737,GO:0005829,GO:0005886,GO:0006810,GO:0006836,GO:0006869,GO:0006915,GO:0006996,GO:0007010,GO:0007154,GO:0007267,GO:0007268,GO:0007269,GO:0007588,GO:0007610,GO:0007618,GO:0008021,GO:0008150,GO:0008219,GO:0009893,GO:0009966,GO:0009967,GO:0009968,GO:0009987,GO:0010562,GO:0010604,GO:0010646,GO:0010647,GO:0010648,GO:0010817,GO:0010876,GO:0010877,GO:0010941,GO:0012501,GO:0012505,GO:0014056,GO:0014057,GO:0016020,GO:0016021,GO:0016043,GO:0016192,GO:0017016,GO:0017112,GO:0017137,GO:0018991,GO:0019098,GO:0019220,GO:0019222,GO:0019899,GO:0019915,GO:0019953,GO:0022414,GO:0023051,GO:0023052,GO:0023056,GO:0023057,GO:0023061,GO:0030133,GO:0030421,GO:0030424,GO:0030865,GO:0031224,GO:0031267,GO:0031323,GO:0031325,GO:0031399,GO:0031401,GO:0031410,GO:0031594,GO:0031982,GO:0032147,GO:0032222,GO:0032224,GO:0032268,GO:0032270,GO:0032368,GO:0032370,GO:0032483,GO:0032501,GO:0032504,GO:0032879,GO:0032880,GO:0032940,GO:0033036,GO:0033267,GO:0033674,GO:0036477,GO:0042325,GO:0042327,GO:0042981,GO:0042995,GO:0043005,GO:0043025,GO:0043066,GO:0043067,GO:0043069,GO:0043085,GO:0043195,GO:0043226,GO:0043227,GO:0043229,GO:0043231,GO:0043269,GO:0043270,GO:0043405,GO:0043406,GO:0043408,GO:0043410,GO:0043549,GO:0043679,GO:0044057,GO:0044058,GO:0044062,GO:0044093,GO:0044297,GO:0044306,GO:0044424,GO:0044425,GO:0044444,GO:0044456,GO:0044463,GO:0044464,GO:0044703,GO:0045202,GO:0045859,GO:0045860,GO:0045937,GO:0046578,GO:0046883,GO:0046887,GO:0046888,GO:0046903,GO:0046928,GO:0048518,GO:0048519,GO:0048522,GO:0048523,GO:0048583,GO:0048584,GO:0048585,GO:0048609,GO:0048789,GO:0050708,GO:0050709,GO:0050789,GO:0050790,GO:0050794,GO:0050804,GO:0050806,GO:0050878,GO:0051020,GO:0051046,GO:0051047,GO:0051048,GO:0051049,GO:0051050,GO:0051051,GO:0051056,GO:0051171,GO:0051173,GO:0051174,GO:0051179,GO:0051223,GO:0051224,GO:0051234,GO:0051235,GO:0051239,GO:0051240,GO:0051241,GO:0051246,GO:0051247,GO:0051338,GO:0051347,GO:0051588,GO:0051590,GO:0051641,GO:0051649,GO:0051704,GO:0051726,GO:0051952,GO:0051954,GO:0060123,GO:0060125,GO:0060255,GO:0060341,GO:0060456,GO:0060457,GO:0060548,GO:0065007,GO:0065008,GO:0065009,GO:0070201,GO:0070382,GO:0071702,GO:0071840,GO:0071900,GO:0071902,GO:0071944,GO:0080090,GO:0090087,GO:0090186,GO:0090188,GO:0090276,GO:0090278,GO:0097194,GO:0097458,GO:0097708,GO:0098527,GO:0098772,GO:0098793,GO:0098916,GO:0099177,GO:0099503,GO:0099536,GO:0099537,GO:0099643,GO:0120025,GO:0120038,GO:0150034,GO:1902041,GO:1902276,GO:1902277,GO:1902531,GO:1902533,GO:1903530,GO:1903531,GO:1903532,GO:1904478,GO:1904480,GO:1904729,GO:1904731,GO:1904950,GO:1905952,GO:1905954,GO:2000292,GO:2000294,GO:2001023,GO:2001025,GO:2001233,GO:2001234,GO:2001236	6.1.1.18	ko:K01886	ko00970,ko01100,map00970,map01100	M00359,M00360	R03652	RC00055,RC00523	ko00000,ko00001,ko00002,ko01000,ko01007,ko03016	-	-	-	DENN,uDENN
CDS::tig00000367:123522-123795(+)	89462.XP_006057411.1	9.03e-34	125.0	KOG3570@1|root,KOG3570@2759|Eukaryota,38EVU@33154|Opisthokonta,3BA3M@33208|Metazoa,3CTHU@33213|Bilateria,485TG@7711|Chordata,494WZ@7742|Vertebrata,3J6F1@40674|Mammalia	33208|Metazoa	T	negative regulation of pancreatic amylase secretion	MADD	GO:0000003,GO:0000187,GO:0001505,GO:0001932,GO:0001934,GO:0001956,GO:0002791,GO:0002792,GO:0003008,GO:0003674,GO:0005085,GO:0005088,GO:0005488,GO:0005515,GO:0005575,GO:0005622,GO:0005623,GO:0005634,GO:0005737,GO:0005829,GO:0005886,GO:0006810,GO:0006836,GO:0006869,GO:0006915,GO:0006996,GO:0007010,GO:0007154,GO:0007267,GO:0007268,GO:0007269,GO:0007588,GO:0007610,GO:0007618,GO:0008021,GO:0008150,GO:0008219,GO:0009893,GO:0009966,GO:0009967,GO:0009968,GO:0009987,GO:0010562,GO:0010604,GO:0010646,GO:0010647,GO:0010648,GO:0010817,GO:0010876,GO:0010877,GO:0010941,GO:0012501,GO:0012505,GO:0014056,GO:0014057,GO:0016020,GO:0016021,GO:0016043,GO:0016192,GO:0017016,GO:0017112,GO:0017137,GO:0018991,GO:0019098,GO:0019220,GO:0019222,GO:0019899,GO:0019915,GO:0019953,GO:0022414,GO:0023051,GO:0023052,GO:0023056,GO:0023057,GO:0023061,GO:0030133,GO:0030421,GO:0030424,GO:0030865,GO:0031224,GO:0031267,GO:0031323,GO:0031325,GO:0031399,GO:0031401,GO:0031410,GO:0031594,GO:0031982,GO:0032147,GO:0032222,GO:0032224,GO:0032268,GO:0032270,GO:0032368,GO:0032370,GO:0032483,GO:0032501,GO:0032504,GO:0032879,GO:0032880,GO:0032940,GO:0033036,GO:0033267,GO:0033674,GO:0036477,GO:0042325,GO:0042327,GO:0042981,GO:0042995,GO:0043005,GO:0043025,GO:0043066,GO:0043067,GO:0043069,GO:0043085,GO:0043195,GO:0043226,GO:0043227,GO:0043229,GO:0043231,GO:0043269,GO:0043270,GO:0043405,GO:0043406,GO:0043408,GO:0043410,GO:0043549,GO:0043679,GO:0044057,GO:0044058,GO:0044062,GO:0044093,GO:0044297,GO:0044306,GO:0044424,GO:0044425,GO:0044444,GO:0044456,GO:0044463,GO:0044464,GO:0044703,GO:0045202,GO:0045859,GO:0045860,GO:0045937,GO:0046578,GO:0046883,GO:0046887,GO:0046888,GO:0046903,GO:0046928,GO:0048518,GO:0048519,GO:0048522,GO:0048523,GO:0048583,GO:0048584,GO:0048585,GO:0048609,GO:0048789,GO:0050708,GO:0050709,GO:0050789,GO:0050790,GO:0050794,GO:0050804,GO:0050806,GO:0050878,GO:0051020,GO:0051046,GO:0051047,GO:0051048,GO:0051049,GO:0051050,GO:0051051,GO:0051056,GO:0051171,GO:0051173,GO:0051174,GO:0051179,GO:0051223,GO:0051224,GO:0051234,GO:0051235,GO:0051239,GO:0051240,GO:0051241,GO:0051246,GO:0051247,GO:0051338,GO:0051347,GO:0051588,GO:0051590,GO:0051641,GO:0051649,GO:0051704,GO:0051726,GO:0051952,GO:0051954,GO:0060123,GO:0060125,GO:0060255,GO:0060341,GO:0060456,GO:0060457,GO:0060548,GO:0065007,GO:0065008,GO:0065009,GO:0070201,GO:0070382,GO:0071702,GO:0071840,GO:0071900,GO:0071902,GO:0071944,GO:0080090,GO:0090087,GO:0090186,GO:0090188,GO:0090276,GO:0090278,GO:0097194,GO:0097458,GO:0097708,GO:0098527,GO:0098772,GO:0098793,GO:0098916,GO:0099177,GO:0099503,GO:0099536,GO:0099537,GO:0099643,GO:0120025,GO:0120038,GO:0150034,GO:1902041,GO:1902276,GO:1902277,GO:1902531,GO:1902533,GO:1903530,GO:1903531,GO:1903532,GO:1904478,GO:1904480,GO:1904729,GO:1904731,GO:1904950,GO:1905952,GO:1905954,GO:2000292,GO:2000294,GO:2001023,GO:2001025,GO:2001233,GO:2001234,GO:2001236	6.1.1.18	ko:K01886	ko00970,ko01100,map00970,map01100	M00359,M00360	R03652	RC00055,RC00523	ko00000,ko00001,ko00002,ko01000,ko01007,ko03016	-	-	-	DENN,uDENN
CDS::tig00000367:192979-193841(-)	7176.CPIJ010175-PA	5.98e-184	523.0	COG2124@1|root,KOG0158@2759|Eukaryota,38BTY@33154|Opisthokonta,3BF8S@33208|Metazoa,3CV2F@33213|Bilateria,41TTZ@6656|Arthropoda,3SI58@50557|Insecta,455KG@7147|Diptera,45BKE@7148|Nematocera	33208|Metazoa	Q	Cytochrome p450	-	GO:0003674,GO:0003824,GO:0004497,GO:0005488,GO:0005506,GO:0007275,GO:0007444,GO:0008150,GO:0008152,GO:0009888,GO:0016491,GO:0016705,GO:0020037,GO:0032501,GO:0032502,GO:0035220,GO:0035295,GO:0043167,GO:0043169,GO:0046872,GO:0046906,GO:0046914,GO:0048037,GO:0048513,GO:0048731,GO:0048856,GO:0055114,GO:0060429,GO:0097159,GO:1901363	-	ko:K14999,ko:K15003	-	-	-	-	ko00000,ko00199,ko01000	-	-	-	p450
CDS::tig00000369:95174-95317(+)	43179.ENSSTOP00000017316	2.18e-17	78.2	KOG1566@1|root,KOG1566@2759|Eukaryota,38D3U@33154|Opisthokonta,3B9CQ@33208|Metazoa,3CT15@33213|Bilateria,484C6@7711|Chordata,4919C@7742|Vertebrata,3J375@40674|Mammalia,35MQN@314146|Euarchontoglires,4Q79C@9989|Rodentia	33208|Metazoa	S	Calcium-binding protein 39	CAB39	GO:0000922,GO:0001700,GO:0001775,GO:0001932,GO:0001934,GO:0002252,GO:0002263,GO:0002274,GO:0002275,GO:0002283,GO:0002366,GO:0002376,GO:0002443,GO:0002444,GO:0002446,GO:0003674,GO:0003824,GO:0004672,GO:0004674,GO:0005488,GO:0005509,GO:0005515,GO:0005575,GO:0005576,GO:0005622,GO:0005623,GO:0005634,GO:0005737,GO:0005819,GO:0005829,GO:0005856,GO:0006464,GO:0006468,GO:0006793,GO:0006796,GO:0006807,GO:0006810,GO:0006887,GO:0006950,GO:0006955,GO:0006970,GO:0006971,GO:0007049,GO:0007050,GO:0007154,GO:0007165,GO:0007275,GO:0007399,GO:0007405,GO:0008047,GO:0008150,GO:0008152,GO:0008283,GO:0008356,GO:0009628,GO:0009790,GO:0009792,GO:0009893,GO:0009987,GO:0010562,GO:0010604,GO:0010799,GO:0010800,GO:0010959,GO:0012505,GO:0015630,GO:0016043,GO:0016192,GO:0016301,GO:0016310,GO:0016740,GO:0016772,GO:0016773,GO:0017145,GO:0018105,GO:0018193,GO:0018209,GO:0019207,GO:0019209,GO:0019220,GO:0019222,GO:0019538,GO:0019887,GO:0019899,GO:0019900,GO:0022008,GO:0022402,GO:0022607,GO:0022898,GO:0023014,GO:0023052,GO:0030141,GO:0030154,GO:0030234,GO:0030295,GO:0031323,GO:0031325,GO:0031399,GO:0031401,GO:0031410,GO:0031974,GO:0031982,GO:0031983,GO:0032147,GO:0032268,GO:0032270,GO:0032409,GO:0032410,GO:0032412,GO:0032413,GO:0032501,GO:0032502,GO:0032879,GO:0032940,GO:0032991,GO:0033554,GO:0033674,GO:0034762,GO:0034763,GO:0034765,GO:0034766,GO:0034774,GO:0035556,GO:0036211,GO:0036230,GO:0036445,GO:0042119,GO:0042325,GO:0042327,GO:0043085,GO:0043167,GO:0043169,GO:0043170,GO:0043226,GO:0043227,GO:0043228,GO:0043229,GO:0043231,GO:0043232,GO:0043233,GO:0043266,GO:0043267,GO:0043269,GO:0043271,GO:0043299,GO:0043312,GO:0043412,GO:0043539,GO:0043549,GO:0043933,GO:0044085,GO:0044092,GO:0044093,GO:0044237,GO:0044238,GO:0044260,GO:0044267,GO:0044422,GO:0044424,GO:0044430,GO:0044433,GO:0044444,GO:0044446,GO:0044464,GO:0045055,GO:0045165,GO:0045321,GO:0045786,GO:0045859,GO:0045860,GO:0045937,GO:0046872,GO:0046903,GO:0048103,GO:0048518,GO:0048519,GO:0048522,GO:0048523,GO:0048699,GO:0048731,GO:0048856,GO:0048869,GO:0050789,GO:0050790,GO:0050794,GO:0050896,GO:0051049,GO:0051051,GO:0051171,GO:0051173,GO:0051174,GO:0051179,GO:0051234,GO:0051246,GO:0051247,GO:0051259,GO:0051291,GO:0051301,GO:0051338,GO:0051347,GO:0051716,GO:0051726,GO:0055057,GO:0055059,GO:0060205,GO:0060255,GO:0061351,GO:0061695,GO:0065003,GO:0065007,GO:0065009,GO:0070013,GO:0071214,GO:0071470,GO:0071476,GO:0071704,GO:0071840,GO:0071900,GO:0071902,GO:0072089,GO:0080090,GO:0097708,GO:0098722,GO:0098772,GO:0099503,GO:0101002,GO:0104004,GO:0140096,GO:1901016,GO:1901017,GO:1901379,GO:1901380,GO:1901564,GO:1902494,GO:1902554,GO:1902911,GO:1904062,GO:1904063,GO:1904813,GO:1990234	-	ko:K08272	ko04150,ko04152,map04150,map04152	-	-	-	ko00000,ko00001	-	-	-	Mo25
CDS::tig00000369:96194-96299(+)	8496.XP_006269634.1	1.06e-11	62.0	KOG1566@1|root,KOG1566@2759|Eukaryota,38D3U@33154|Opisthokonta,3B9CQ@33208|Metazoa,3CT15@33213|Bilateria,484C6@7711|Chordata,49456@7742|Vertebrata	33208|Metazoa	S	calcium binding protein 39-like	CAB39L	GO:0000922,GO:0001700,GO:0003674,GO:0005575,GO:0005622,GO:0005623,GO:0005634,GO:0005737,GO:0005819,GO:0005829,GO:0005856,GO:0007049,GO:0007050,GO:0007275,GO:0007399,GO:0007405,GO:0008150,GO:0008283,GO:0008356,GO:0009790,GO:0009792,GO:0009987,GO:0015630,GO:0017145,GO:0022008,GO:0022402,GO:0030154,GO:0032501,GO:0032502,GO:0036445,GO:0043226,GO:0043227,GO:0043228,GO:0043229,GO:0043231,GO:0043232,GO:0044422,GO:0044424,GO:0044430,GO:0044444,GO:0044446,GO:0044464,GO:0045165,GO:0045786,GO:0048103,GO:0048519,GO:0048523,GO:0048699,GO:0048731,GO:0048856,GO:0048869,GO:0050789,GO:0050794,GO:0051301,GO:0051726,GO:0055057,GO:0055059,GO:0061351,GO:0065007,GO:0072089,GO:0098722	-	ko:K08272	ko04150,ko04152,map04150,map04152	-	-	-	ko00000,ko00001	-	-	-	Mo25
CDS::tig00000369:101482-101665(+)	7091.BGIBMGA003184-TA	7.3e-31	114.0	KOG1566@1|root,KOG1566@2759|Eukaryota,38D3U@33154|Opisthokonta,3B9CQ@33208|Metazoa,3CT15@33213|Bilateria,41X9X@6656|Arthropoda,3SFXU@50557|Insecta,442GZ@7088|Lepidoptera	33208|Metazoa	S	Mo25-like	CAB39L	GO:0000922,GO:0001700,GO:0001775,GO:0001932,GO:0001934,GO:0002252,GO:0002263,GO:0002274,GO:0002275,GO:0002283,GO:0002366,GO:0002376,GO:0002443,GO:0002444,GO:0002446,GO:0003674,GO:0003824,GO:0004672,GO:0004674,GO:0005488,GO:0005509,GO:0005515,GO:0005575,GO:0005576,GO:0005622,GO:0005623,GO:0005634,GO:0005737,GO:0005819,GO:0005829,GO:0005856,GO:0006464,GO:0006468,GO:0006793,GO:0006796,GO:0006807,GO:0006810,GO:0006887,GO:0006950,GO:0006955,GO:0006970,GO:0006971,GO:0007049,GO:0007050,GO:0007154,GO:0007165,GO:0007275,GO:0007399,GO:0007405,GO:0008047,GO:0008150,GO:0008152,GO:0008283,GO:0008356,GO:0009628,GO:0009790,GO:0009792,GO:0009893,GO:0009987,GO:0010562,GO:0010604,GO:0010799,GO:0010800,GO:0010959,GO:0012505,GO:0015630,GO:0016043,GO:0016192,GO:0016301,GO:0016310,GO:0016740,GO:0016772,GO:0016773,GO:0017145,GO:0018105,GO:0018193,GO:0018209,GO:0019207,GO:0019209,GO:0019220,GO:0019222,GO:0019538,GO:0019887,GO:0019899,GO:0019900,GO:0022008,GO:0022402,GO:0022607,GO:0022898,GO:0023014,GO:0023052,GO:0030141,GO:0030154,GO:0030234,GO:0030295,GO:0031323,GO:0031325,GO:0031399,GO:0031401,GO:0031410,GO:0031974,GO:0031982,GO:0031983,GO:0032147,GO:0032268,GO:0032270,GO:0032409,GO:0032410,GO:0032412,GO:0032413,GO:0032501,GO:0032502,GO:0032879,GO:0032940,GO:0032991,GO:0033554,GO:0033674,GO:0034762,GO:0034763,GO:0034765,GO:0034766,GO:0034774,GO:0035556,GO:0036211,GO:0036230,GO:0036445,GO:0042119,GO:0042325,GO:0042327,GO:0043085,GO:0043167,GO:0043169,GO:0043170,GO:0043226,GO:0043227,GO:0043228,GO:0043229,GO:0043231,GO:0043232,GO:0043233,GO:0043266,GO:0043267,GO:0043269,GO:0043271,GO:0043299,GO:0043312,GO:0043412,GO:0043539,GO:0043549,GO:0043933,GO:0044085,GO:0044092,GO:0044093,GO:0044237,GO:0044238,GO:0044260,GO:0044267,GO:0044422,GO:0044424,GO:0044430,GO:0044433,GO:0044444,GO:0044446,GO:0044464,GO:0045055,GO:0045165,GO:0045321,GO:0045786,GO:0045859,GO:0045860,GO:0045937,GO:0046872,GO:0046903,GO:0048103,GO:0048518,GO:0048519,GO:0048522,GO:0048523,GO:0048699,GO:0048731,GO:0048856,GO:0048869,GO:0050789,GO:0050790,GO:0050794,GO:0050896,GO:0051049,GO:0051051,GO:0051171,GO:0051173,GO:0051174,GO:0051179,GO:0051234,GO:0051246,GO:0051247,GO:0051259,GO:0051291,GO:0051301,GO:0051338,GO:0051347,GO:0051716,GO:0051726,GO:0055057,GO:0055059,GO:0060205,GO:0060255,GO:0061351,GO:0061695,GO:0065003,GO:0065007,GO:0065009,GO:0070013,GO:0071214,GO:0071470,GO:0071476,GO:0071704,GO:0071840,GO:0071900,GO:0071902,GO:0072089,GO:0080090,GO:0097708,GO:0098722,GO:0098772,GO:0099503,GO:0101002,GO:0104004,GO:0140096,GO:1901016,GO:1901017,GO:1901379,GO:1901380,GO:1901564,GO:1902494,GO:1902554,GO:1902911,GO:1904062,GO:1904063,GO:1904813,GO:1990234	-	ko:K08272	ko04150,ko04152,map04150,map04152	-	-	-	ko00000,ko00001	-	-	-	Mo25
CDS::tig00000369:107689-109264(-)	7176.CPIJ020118-PA	0.0	1009.0	KOG1052@1|root,KOG1052@2759|Eukaryota,398K1@33154|Opisthokonta,3BNW3@33208|Metazoa,3CVS4@33213|Bilateria,41VAJ@6656|Arthropoda,3SK34@50557|Insecta,451SU@7147|Diptera,45GVV@7148|Nematocera	33208|Metazoa	P	Belongs to the glutamate-gated ion channel (TC 1.A.10.1) family	-	GO:0001101,GO:0003008,GO:0003674,GO:0004888,GO:0004970,GO:0005102,GO:0005215,GO:0005216,GO:0005230,GO:0005231,GO:0005234,GO:0005488,GO:0005515,GO:0005575,GO:0005623,GO:0005886,GO:0005887,GO:0006810,GO:0006811,GO:0007154,GO:0007165,GO:0007166,GO:0007215,GO:0007267,GO:0007268,GO:0007600,GO:0007606,GO:0007608,GO:0007610,GO:0007635,GO:0008066,GO:0008150,GO:0009593,GO:0009966,GO:0009967,GO:0009987,GO:0010033,GO:0010034,GO:0010035,GO:0010157,GO:0010646,GO:0010647,GO:0015026,GO:0015075,GO:0015267,GO:0015276,GO:0015318,GO:0016020,GO:0016021,GO:0019226,GO:0022803,GO:0022824,GO:0022834,GO:0022835,GO:0022836,GO:0022838,GO:0022839,GO:0022857,GO:0023051,GO:0023052,GO:0023056,GO:0030425,GO:0030594,GO:0031224,GO:0031226,GO:0031252,GO:0031253,GO:0031256,GO:0032501,GO:0032589,GO:0032590,GO:0032991,GO:0034220,GO:0035235,GO:0035637,GO:0036477,GO:0038023,GO:0042048,GO:0042221,GO:0042391,GO:0042995,GO:0043005,GO:0043235,GO:0044425,GO:0044459,GO:0044463,GO:0044464,GO:0046677,GO:0048518,GO:0048522,GO:0048583,GO:0048584,GO:0050789,GO:0050794,GO:0050848,GO:0050850,GO:0050877,GO:0050896,GO:0050906,GO:0050907,GO:0050911,GO:0051179,GO:0051234,GO:0051606,GO:0051716,GO:0055085,GO:0060078,GO:0060079,GO:0060089,GO:0065007,GO:0065008,GO:0070887,GO:0071229,GO:0071236,GO:0071310,GO:0071311,GO:0071683,GO:0071944,GO:0097447,GO:0097458,GO:0098590,GO:0098916,GO:0099536,GO:0099537,GO:0099565,GO:0120025,GO:0120038,GO:1901700,GO:1901701,GO:1902531,GO:1902533,GO:1905114	-	ko:K05313	-	-	-	-	ko00000,ko04040	1.A.10.1.14,1.A.10.1.15,1.A.10.1.16,1.A.10.1.17	-	-	Lig_chan,Lig_chan-Glu_bd
CDS::tig00000369:139706-140206(-)	7176.CPIJ020117-PA	2.69e-103	312.0	KOG3823@1|root,KOG3823@2759|Eukaryota,39R4P@33154|Opisthokonta,3BCIS@33208|Metazoa,3CWGE@33213|Bilateria,41UU6@6656|Arthropoda,3SI1J@50557|Insecta,44ZPV@7147|Diptera,45E97@7148|Nematocera	33208|Metazoa	S	Uncharacterized conserved protein (DUF2347)	AVL9	GO:0003674,GO:0005575,GO:0005622,GO:0005623,GO:0005737,GO:0005768,GO:0006928,GO:0008150,GO:0009987,GO:0012505,GO:0016020,GO:0016021,GO:0016477,GO:0031224,GO:0031410,GO:0031982,GO:0040011,GO:0043226,GO:0043227,GO:0043229,GO:0044424,GO:0044425,GO:0044444,GO:0044464,GO:0048870,GO:0051179,GO:0051674,GO:0055037,GO:0097708	-	-	-	-	-	-	-	-	-	-	Avl9,SPA
CDS::tig00000369:155417-155553(+)	7739.XP_002586435.1	7.47e-15	69.3	KOG0739@1|root,KOG0739@2759|Eukaryota,38D1Q@33154|Opisthokonta,3BCY8@33208|Metazoa,3CU12@33213|Bilateria,47Z51@7711|Chordata	33208|Metazoa	O	positive regulation of centriole elongation	VPS4A	GO:0000070,GO:0000075,GO:0000166,GO:0000278,GO:0000280,GO:0000323,GO:0000819,GO:0000910,GO:0000916,GO:0000920,GO:0000922,GO:0001654,GO:0001745,GO:0001751,GO:0001754,GO:0003002,GO:0003674,GO:0003824,GO:0005488,GO:0005515,GO:0005524,GO:0005575,GO:0005622,GO:0005623,GO:0005634,GO:0005737,GO:0005764,GO:0005768,GO:0005769,GO:0005770,GO:0005773,GO:0005774,GO:0005813,GO:0005815,GO:0005819,GO:0005829,GO:0005856,GO:0005886,GO:0006508,GO:0006511,GO:0006605,GO:0006622,GO:0006623,GO:0006807,GO:0006810,GO:0006869,GO:0006886,GO:0006900,GO:0006906,GO:0006914,GO:0006996,GO:0006997,GO:0006998,GO:0007010,GO:0007032,GO:0007034,GO:0007041,GO:0007049,GO:0007059,GO:0007080,GO:0007093,GO:0007163,GO:0007275,GO:0007346,GO:0007389,GO:0007399,GO:0007423,GO:0007610,GO:0007638,GO:0008022,GO:0008104,GO:0008144,GO:0008150,GO:0008152,GO:0008593,GO:0009056,GO:0009057,GO:0009605,GO:0009612,GO:0009628,GO:0009653,GO:0009838,GO:0009887,GO:0009966,GO:0009967,GO:0009968,GO:0009987,GO:0010008,GO:0010256,GO:0010389,GO:0010564,GO:0010646,GO:0010647,GO:0010648,GO:0010876,GO:0010948,GO:0010972,GO:0012505,GO:0015031,GO:0015630,GO:0015833,GO:0015850,GO:0015918,GO:0016020,GO:0016032,GO:0016043,GO:0016050,GO:0016192,GO:0016197,GO:0016236,GO:0016322,GO:0016462,GO:0016787,GO:0016817,GO:0016818,GO:0016887,GO:0017016,GO:0017048,GO:0017076,GO:0017111,GO:0017157,GO:0019058,GO:0019068,GO:0019076,GO:0019538,GO:0019899,GO:0019904,GO:0019941,GO:0021700,GO:0022008,GO:0022402,GO:0022411,GO:0022607,GO:0023051,GO:0023056,GO:0023057,GO:0030029,GO:0030036,GO:0030154,GO:0030163,GO:0030182,GO:0030301,GO:0030496,GO:0030554,GO:0030865,GO:0030866,GO:0031032,GO:0031090,GO:0031267,GO:0031410,GO:0031468,GO:0031902,GO:0031982,GO:0032365,GO:0032366,GO:0032367,GO:0032465,GO:0032466,GO:0032501,GO:0032502,GO:0032506,GO:0032553,GO:0032555,GO:0032559,GO:0032879,GO:0032880,GO:0032984,GO:0032991,GO:0033036,GO:0033365,GO:0034058,GO:0034613,GO:0035088,GO:0035418,GO:0035639,GO:0035890,GO:0035891,GO:0036094,GO:0036213,GO:0036257,GO:0036258,GO:0036452,GO:0039702,GO:0040008,GO:0040011,GO:0040012,GO:0040017,GO:0042051,GO:0042058,GO:0042461,GO:0042462,GO:0042551,GO:0042623,GO:0042886,GO:0043162,GO:0043167,GO:0043168,GO:0043170,GO:0043226,GO:0043227,GO:0043228,GO:0043229,GO:0043231,GO:0043232,GO:0043624,GO:0043632,GO:0043900,GO:0043901,GO:0043902,GO:0043903,GO:0043933,GO:0044085,GO:0044087,GO:0044089,GO:0044126,GO:0044130,GO:0044144,GO:0044146,GO:0044237,GO:0044238,GO:0044248,GO:0044257,GO:0044260,GO:0044265,GO:0044267,GO:0044403,GO:0044419,GO:0044422,GO:0044424,GO:0044425,GO:0044430,GO:0044433,GO:0044437,GO:0044440,GO:0044444,GO:0044446,GO:0044464,GO:0044837,GO:0044878,GO:0045184,GO:0045197,GO:0045463,GO:0045465,GO:0045470,GO:0045742,GO:0045746,GO:0045786,GO:0045921,GO:0045926,GO:0045930,GO:0046530,GO:0046755,GO:0046907,GO:0048284,GO:0048285,GO:0048468,GO:0048469,GO:0048471,GO:0048513,GO:0048518,GO:0048519,GO:0048522,GO:0048523,GO:0048524,GO:0048583,GO:0048584,GO:0048585,GO:0048592,GO:0048666,GO:0048699,GO:0048731,GO:0048749,GO:0048856,GO:0048869,GO:0050000,GO:0050789,GO:0050792,GO:0050794,GO:0050896,GO:0051020,GO:0051046,GO:0051047,GO:0051049,GO:0051050,GO:0051179,GO:0051234,GO:0051261,GO:0051276,GO:0051301,GO:0051302,GO:0051303,GO:0051310,GO:0051603,GO:0051640,GO:0051641,GO:0051649,GO:0051656,GO:0051701,GO:0051704,GO:0051726,GO:0051782,GO:0052126,GO:0052192,GO:0060341,GO:0060627,GO:0061024,GO:0061025,GO:0061245,GO:0061462,GO:0061640,GO:0061738,GO:0061919,GO:0065007,GO:0070727,GO:0070925,GO:0071695,GO:0071702,GO:0071704,GO:0071705,GO:0071840,GO:0071944,GO:0072319,GO:0072594,GO:0072657,GO:0072665,GO:0072666,GO:0090174,GO:0090543,GO:0090596,GO:0090611,GO:0097159,GO:0097352,GO:0097367,GO:0097708,GO:0098588,GO:0098796,GO:0098805,GO:0098813,GO:0140014,GO:1901184,GO:1901186,GO:1901265,GO:1901363,GO:1901564,GO:1901565,GO:1901575,GO:1901987,GO:1901988,GO:1901990,GO:1901991,GO:1902186,GO:1902188,GO:1902494,GO:1902749,GO:1902750,GO:1903047,GO:1903076,GO:1903530,GO:1903532,GO:1903539,GO:1903541,GO:1903543,GO:1903772,GO:1903774,GO:1903827,GO:1903900,GO:1903902,GO:1904375,GO:1904896,GO:1904903,GO:1904949,GO:1905475,GO:1990621,GO:1990778	-	ko:K12196	ko04144,ko04217,map04144,map04217	M00412	-	-	ko00000,ko00001,ko00002,ko04131	-	-	-	AAA,MIT,Vps4_C
CDS::tig00000369:165273-165984(+)	7176.CPIJ019476-PA	1.84e-158	453.0	KOG0739@1|root,KOG0739@2759|Eukaryota,38D1Q@33154|Opisthokonta,3BCY8@33208|Metazoa,3CU12@33213|Bilateria,41UK7@6656|Arthropoda,3SIE9@50557|Insecta,4517W@7147|Diptera,45FC3@7148|Nematocera	33208|Metazoa	O	Belongs to the AAA ATPase family	VPS4A	GO:0000070,GO:0000075,GO:0000166,GO:0000278,GO:0000280,GO:0000323,GO:0000819,GO:0000910,GO:0000916,GO:0000920,GO:0000922,GO:0001654,GO:0001745,GO:0001751,GO:0001754,GO:0003002,GO:0003674,GO:0003824,GO:0005488,GO:0005515,GO:0005524,GO:0005575,GO:0005622,GO:0005623,GO:0005634,GO:0005737,GO:0005764,GO:0005768,GO:0005769,GO:0005770,GO:0005773,GO:0005774,GO:0005813,GO:0005815,GO:0005819,GO:0005829,GO:0005856,GO:0005886,GO:0006508,GO:0006511,GO:0006605,GO:0006622,GO:0006623,GO:0006807,GO:0006810,GO:0006869,GO:0006886,GO:0006900,GO:0006906,GO:0006914,GO:0006996,GO:0006997,GO:0006998,GO:0007010,GO:0007032,GO:0007034,GO:0007041,GO:0007049,GO:0007059,GO:0007080,GO:0007093,GO:0007163,GO:0007275,GO:0007346,GO:0007389,GO:0007399,GO:0007423,GO:0007610,GO:0007638,GO:0008022,GO:0008104,GO:0008144,GO:0008150,GO:0008152,GO:0008593,GO:0009056,GO:0009057,GO:0009605,GO:0009612,GO:0009628,GO:0009653,GO:0009838,GO:0009887,GO:0009966,GO:0009967,GO:0009968,GO:0009987,GO:0010008,GO:0010256,GO:0010389,GO:0010564,GO:0010646,GO:0010647,GO:0010648,GO:0010876,GO:0010948,GO:0010972,GO:0012505,GO:0015031,GO:0015630,GO:0015833,GO:0015850,GO:0015918,GO:0016020,GO:0016032,GO:0016043,GO:0016050,GO:0016192,GO:0016197,GO:0016236,GO:0016322,GO:0016462,GO:0016787,GO:0016817,GO:0016818,GO:0016887,GO:0017016,GO:0017048,GO:0017076,GO:0017111,GO:0017157,GO:0019058,GO:0019068,GO:0019076,GO:0019538,GO:0019899,GO:0019904,GO:0019941,GO:0021700,GO:0022008,GO:0022402,GO:0022411,GO:0022607,GO:0023051,GO:0023056,GO:0023057,GO:0030029,GO:0030036,GO:0030154,GO:0030163,GO:0030182,GO:0030301,GO:0030496,GO:0030554,GO:0030865,GO:0030866,GO:0031032,GO:0031090,GO:0031267,GO:0031410,GO:0031468,GO:0031902,GO:0031982,GO:0032365,GO:0032366,GO:0032367,GO:0032465,GO:0032466,GO:0032501,GO:0032502,GO:0032506,GO:0032553,GO:0032555,GO:0032559,GO:0032879,GO:0032880,GO:0032984,GO:0032991,GO:0033036,GO:0033365,GO:0034058,GO:0034613,GO:0035088,GO:0035418,GO:0035639,GO:0035890,GO:0035891,GO:0036094,GO:0036213,GO:0036257,GO:0036258,GO:0036452,GO:0039702,GO:0040008,GO:0040011,GO:0040012,GO:0040017,GO:0042051,GO:0042058,GO:0042461,GO:0042462,GO:0042551,GO:0042623,GO:0042886,GO:0043162,GO:0043167,GO:0043168,GO:0043170,GO:0043226,GO:0043227,GO:0043228,GO:0043229,GO:0043231,GO:0043232,GO:0043624,GO:0043632,GO:0043900,GO:0043901,GO:0043902,GO:0043903,GO:0043933,GO:0044085,GO:0044087,GO:0044089,GO:0044126,GO:0044130,GO:0044144,GO:0044146,GO:0044237,GO:0044238,GO:0044248,GO:0044257,GO:0044260,GO:0044265,GO:0044267,GO:0044403,GO:0044419,GO:0044422,GO:0044424,GO:0044425,GO:0044430,GO:0044433,GO:0044437,GO:0044440,GO:0044444,GO:0044446,GO:0044464,GO:0044837,GO:0044878,GO:0045184,GO:0045197,GO:0045463,GO:0045465,GO:0045470,GO:0045742,GO:0045746,GO:0045786,GO:0045921,GO:0045926,GO:0045930,GO:0046530,GO:0046755,GO:0046907,GO:0048284,GO:0048285,GO:0048468,GO:0048469,GO:0048471,GO:0048513,GO:0048518,GO:0048519,GO:0048522,GO:0048523,GO:0048524,GO:0048583,GO:0048584,GO:0048585,GO:0048592,GO:0048666,GO:0048699,GO:0048731,GO:0048749,GO:0048856,GO:0048869,GO:0050000,GO:0050789,GO:0050792,GO:0050794,GO:0050896,GO:0051020,GO:0051046,GO:0051047,GO:0051049,GO:0051050,GO:0051179,GO:0051234,GO:0051261,GO:0051276,GO:0051301,GO:0051302,GO:0051303,GO:0051310,GO:0051603,GO:0051640,GO:0051641,GO:0051649,GO:0051656,GO:0051701,GO:0051704,GO:0051726,GO:0051782,GO:0052126,GO:0052192,GO:0060341,GO:0060627,GO:0061024,GO:0061025,GO:0061245,GO:0061462,GO:0061640,GO:0061738,GO:0061919,GO:0065007,GO:0070727,GO:0070925,GO:0071695,GO:0071702,GO:0071704,GO:0071705,GO:0071840,GO:0071944,GO:0072319,GO:0072594,GO:0072657,GO:0072665,GO:0072666,GO:0090174,GO:0090543,GO:0090596,GO:0090611,GO:0097159,GO:0097352,GO:0097367,GO:0097708,GO:0098588,GO:0098796,GO:0098805,GO:0098813,GO:0140014,GO:1901184,GO:1901186,GO:1901265,GO:1901363,GO:1901564,GO:1901565,GO:1901575,GO:1901987,GO:1901988,GO:1901990,GO:1901991,GO:1902186,GO:1902188,GO:1902494,GO:1902749,GO:1902750,GO:1903047,GO:1903076,GO:1903530,GO:1903532,GO:1903539,GO:1903541,GO:1903543,GO:1903772,GO:1903774,GO:1903827,GO:1903900,GO:1903902,GO:1904375,GO:1904896,GO:1904903,GO:1904949,GO:1905475,GO:1990621,GO:1990778	-	ko:K12196	ko04144,ko04217,map04144,map04217	M00412	-	-	ko00000,ko00001,ko00002,ko04131	-	-	-	AAA,MIT,Vps4_C
CDS::tig00000369:182525-182649(-)	13249.RPRC011465-PA	8.46e-13	63.9	COG5066@1|root,KOG0439@2759|Eukaryota,39W5E@33154|Opisthokonta,3BHVG@33208|Metazoa,3CZXH@33213|Bilateria,41ZJ3@6656|Arthropoda,3SMSM@50557|Insecta,3EBEF@33342|Paraneoptera	33208|Metazoa	U	MSP (Major sperm protein) domain	VAPA	GO:0000139,GO:0000226,GO:0000323,GO:0001505,GO:0001775,GO:0002252,GO:0002263,GO:0002274,GO:0002275,GO:0002283,GO:0002366,GO:0002376,GO:0002443,GO:0002444,GO:0002446,GO:0003674,GO:0005488,GO:0005515,GO:0005575,GO:0005576,GO:0005615,GO:0005622,GO:0005623,GO:0005634,GO:0005635,GO:0005737,GO:0005764,GO:0005765,GO:0005766,GO:0005773,GO:0005774,GO:0005783,GO:0005789,GO:0005794,GO:0005856,GO:0005886,GO:0005911,GO:0005923,GO:0006629,GO:0006643,GO:0006644,GO:0006650,GO:0006665,GO:0006793,GO:0006796,GO:0006807,GO:0006810,GO:0006836,GO:0006873,GO:0006874,GO:0006875,GO:0006887,GO:0006888,GO:0006900,GO:0006928,GO:0006950,GO:0006952,GO:0006955,GO:0006986,GO:0006996,GO:0007010,GO:0007017,GO:0007018,GO:0007029,GO:0007154,GO:0007165,GO:0007267,GO:0007268,GO:0007269,GO:0007275,GO:0007399,GO:0007528,GO:0008017,GO:0008021,GO:0008088,GO:0008092,GO:0008104,GO:0008150,GO:0008152,GO:0008219,GO:0008610,GO:0009058,GO:0009605,GO:0009607,GO:0009617,GO:0009987,GO:0010033,GO:0010256,GO:0010970,GO:0012505,GO:0012506,GO:0015630,GO:0015631,GO:0016020,GO:0016021,GO:0016032,GO:0016043,GO:0016050,GO:0016079,GO:0016082,GO:0016192,GO:0017156,GO:0019048,GO:0019054,GO:0019637,GO:0019725,GO:0019899,GO:0019904,GO:0021700,GO:0022008,GO:0022607,GO:0023052,GO:0023061,GO:0030003,GO:0030030,GO:0030054,GO:0030133,GO:0030141,GO:0030148,GO:0030154,GO:0030182,GO:0030659,GO:0030667,GO:0030705,GO:0030968,GO:0031090,GO:0031122,GO:0031175,GO:0031224,GO:0031410,GO:0031965,GO:0031967,GO:0031975,GO:0031982,GO:0031984,GO:0032501,GO:0032502,GO:0032940,GO:0033036,GO:0033149,GO:0033365,GO:0033554,GO:0034613,GO:0034620,GO:0034622,GO:0034976,GO:0035577,GO:0035821,GO:0035966,GO:0035967,GO:0036230,GO:0040012,GO:0040013,GO:0040017,GO:0042119,GO:0042175,GO:0042221,GO:0042582,GO:0042592,GO:0042742,GO:0042802,GO:0042803,GO:0043207,GO:0043226,GO:0043227,GO:0043228,GO:0043229,GO:0043231,GO:0043232,GO:0043296,GO:0043299,GO:0043312,GO:0043900,GO:0043901,GO:0043902,GO:0043903,GO:0043933,GO:0044003,GO:0044068,GO:0044085,GO:0044237,GO:0044238,GO:0044249,GO:0044255,GO:0044403,GO:0044419,GO:0044421,GO:0044422,GO:0044424,GO:0044425,GO:0044428,GO:0044431,GO:0044432,GO:0044433,GO:0044437,GO:0044444,GO:0044446,GO:0044456,GO:0044464,GO:0044788,GO:0044789,GO:0044790,GO:0044791,GO:0044793,GO:0044794,GO:0044827,GO:0044828,GO:0044829,GO:0044830,GO:0045055,GO:0045069,GO:0045070,GO:0045071,GO:0045202,GO:0045321,GO:0046467,GO:0046486,GO:0046488,GO:0046719,GO:0046725,GO:0046903,GO:0046907,GO:0046982,GO:0046983,GO:0048193,GO:0048194,GO:0048468,GO:0048471,GO:0048487,GO:0048489,GO:0048518,GO:0048519,GO:0048524,GO:0048525,GO:0048666,GO:0048699,GO:0048731,GO:0048856,GO:0048869,GO:0048878,GO:0050789,GO:0050792,GO:0050794,GO:0050801,GO:0050808,GO:0050829,GO:0050896,GO:0051179,GO:0051234,GO:0051640,GO:0051641,GO:0051648,GO:0051649,GO:0051650,GO:0051656,GO:0051701,GO:0051702,GO:0051704,GO:0051707,GO:0051716,GO:0051817,GO:0051851,GO:0055065,GO:0055074,GO:0055080,GO:0055082,GO:0060074,GO:0061024,GO:0061025,GO:0065003,GO:0065007,GO:0065008,GO:0070160,GO:0070382,GO:0070727,GO:0070887,GO:0070972,GO:0071310,GO:0071704,GO:0071840,GO:0071944,GO:0072503,GO:0072507,GO:0072553,GO:0090114,GO:0097435,GO:0097458,GO:0097479,GO:0097480,GO:0097708,GO:0098542,GO:0098588,GO:0098771,GO:0098791,GO:0098793,GO:0098805,GO:0098827,GO:0098852,GO:0098916,GO:0099003,GO:0099111,GO:0099172,GO:0099503,GO:0099504,GO:0099536,GO:0099537,GO:0099643,GO:0120036,GO:0140029,GO:1901564,GO:1901566,GO:1901576,GO:1902186,GO:1902187,GO:1902188,GO:1903900,GO:1903901,GO:1903902	-	ko:K06096,ko:K10707	ko04979,map04979	-	-	-	ko00000,ko00001,ko02000,ko04131	9.B.17.1.1	-	-	Motile_Sperm
CDS::tig00000369:229853-230666(+)	7176.CPIJ019477-PA	2.51e-178	509.0	COG0318@1|root,KOG1176@2759|Eukaryota,38D90@33154|Opisthokonta,3BIS4@33208|Metazoa,3CTVC@33213|Bilateria,41U94@6656|Arthropoda,3SHQB@50557|Insecta,44Y9J@7147|Diptera,45FG1@7148|Nematocera	33208|Metazoa	I	AMP-binding enzyme C-terminal domain	-	GO:0003674,GO:0003824,GO:0006082,GO:0006629,GO:0006631,GO:0006633,GO:0008150,GO:0008152,GO:0008610,GO:0009058,GO:0009987,GO:0015645,GO:0016053,GO:0016874,GO:0016877,GO:0016878,GO:0019752,GO:0032787,GO:0043436,GO:0044237,GO:0044238,GO:0044249,GO:0044255,GO:0044281,GO:0044283,GO:0046394,GO:0071704,GO:0072330,GO:1901576	-	-	-	-	-	-	-	-	-	-	AMP-binding,AMP-binding_C
CDS::tig00000369:233000-233450(+)	7176.CPIJ019477-PA	3.24e-90	279.0	COG0318@1|root,KOG1176@2759|Eukaryota,38D90@33154|Opisthokonta,3BIS4@33208|Metazoa,3CTVC@33213|Bilateria,41U94@6656|Arthropoda,3SHQB@50557|Insecta,44Y9J@7147|Diptera,45FG1@7148|Nematocera	33208|Metazoa	I	AMP-binding enzyme C-terminal domain	-	GO:0003674,GO:0003824,GO:0006082,GO:0006629,GO:0006631,GO:0006633,GO:0008150,GO:0008152,GO:0008610,GO:0009058,GO:0009987,GO:0015645,GO:0016053,GO:0016874,GO:0016877,GO:0016878,GO:0019752,GO:0032787,GO:0043436,GO:0044237,GO:0044238,GO:0044249,GO:0044255,GO:0044281,GO:0044283,GO:0046394,GO:0071704,GO:0072330,GO:1901576	-	-	-	-	-	-	-	-	-	-	AMP-binding,AMP-binding_C
CDS::tig00000369:233810-234014(-)	7176.CPIJ019478-PA	2.74e-40	135.0	KOG4835@1|root,KOG4835@2759|Eukaryota,3A1IT@33154|Opisthokonta,3BU0J@33208|Metazoa,3DAWJ@33213|Bilateria,4215Q@6656|Arthropoda,3SP9N@50557|Insecta,454PG@7147|Diptera,45JBF@7148|Nematocera	33208|Metazoa	L	Sas10/Utp3/C1D family	-	GO:0000178,GO:0000460,GO:0005575,GO:0005622,GO:0005623,GO:0005634,GO:0006139,GO:0006364,GO:0006396,GO:0006725,GO:0006807,GO:0008150,GO:0008152,GO:0009987,GO:0010467,GO:0010468,GO:0016070,GO:0016072,GO:0019222,GO:0022613,GO:0032991,GO:0034470,GO:0034641,GO:0034660,GO:0042254,GO:0043170,GO:0043226,GO:0043227,GO:0043229,GO:0043231,GO:0044085,GO:0044237,GO:0044238,GO:0044424,GO:0044464,GO:0046483,GO:0050789,GO:0060255,GO:0065007,GO:0071704,GO:0071840,GO:0090304,GO:1901360,GO:1902494,GO:1905354	-	ko:K12592	ko03018,map03018	-	-	-	ko00000,ko00001,ko03019	-	-	-	Sas10_Utp3
CDS::tig00000369:239288-239540(-)	7176.CPIJ019478-PA	1.12e-53	170.0	KOG4835@1|root,KOG4835@2759|Eukaryota,3A1IT@33154|Opisthokonta,3BU0J@33208|Metazoa,3DAWJ@33213|Bilateria,4215Q@6656|Arthropoda,3SP9N@50557|Insecta,454PG@7147|Diptera,45JBF@7148|Nematocera	33208|Metazoa	L	Sas10/Utp3/C1D family	-	GO:0000178,GO:0000460,GO:0005575,GO:0005622,GO:0005623,GO:0005634,GO:0006139,GO:0006364,GO:0006396,GO:0006725,GO:0006807,GO:0008150,GO:0008152,GO:0009987,GO:0010467,GO:0010468,GO:0016070,GO:0016072,GO:0019222,GO:0022613,GO:0032991,GO:0034470,GO:0034641,GO:0034660,GO:0042254,GO:0043170,GO:0043226,GO:0043227,GO:0043229,GO:0043231,GO:0044085,GO:0044237,GO:0044238,GO:0044424,GO:0044464,GO:0046483,GO:0050789,GO:0060255,GO:0065007,GO:0071704,GO:0071840,GO:0090304,GO:1901360,GO:1902494,GO:1905354	-	ko:K12592	ko03018,map03018	-	-	-	ko00000,ko00001,ko03019	-	-	-	Sas10_Utp3
CDS::tig00000369:249559-250110(+)	7176.CPIJ019479-PA	9.38e-120	344.0	COG3145@1|root,KOG2731@2759|Eukaryota,38GMG@33154|Opisthokonta,3BAF7@33208|Metazoa,3D1DF@33213|Bilateria,41UK8@6656|Arthropoda,3SK7N@50557|Insecta,452V1@7147|Diptera,45BU4@7148|Nematocera	33208|Metazoa	A	2OG-Fe(II) oxygenase superfamily	ALKBH1	GO:0000003,GO:0000049,GO:0000228,GO:0000785,GO:0000790,GO:0000791,GO:0001701,GO:0001764,GO:0001890,GO:0002097,GO:0002101,GO:0003006,GO:0003674,GO:0003676,GO:0003723,GO:0003824,GO:0003906,GO:0005102,GO:0005488,GO:0005506,GO:0005515,GO:0005575,GO:0005622,GO:0005623,GO:0005634,GO:0005694,GO:0005719,GO:0005737,GO:0005739,GO:0006139,GO:0006259,GO:0006281,GO:0006304,GO:0006307,GO:0006396,GO:0006399,GO:0006400,GO:0006417,GO:0006446,GO:0006448,GO:0006725,GO:0006807,GO:0006928,GO:0006935,GO:0006950,GO:0006974,GO:0007275,GO:0007399,GO:0008033,GO:0008150,GO:0008152,GO:0008198,GO:0009451,GO:0009605,GO:0009790,GO:0009792,GO:0009889,GO:0009966,GO:0009987,GO:0010467,GO:0010468,GO:0010469,GO:0010556,GO:0010608,GO:0010646,GO:0010941,GO:0016043,GO:0016070,GO:0016477,GO:0016491,GO:0016705,GO:0016706,GO:0016829,GO:0016835,GO:0019222,GO:0022008,GO:0022414,GO:0023051,GO:0030030,GO:0030154,GO:0030182,GO:0030545,GO:0031175,GO:0031323,GO:0031326,GO:0031974,GO:0031981,GO:0032268,GO:0032451,GO:0032501,GO:0032502,GO:0033554,GO:0034248,GO:0034470,GO:0034641,GO:0034660,GO:0035510,GO:0035511,GO:0035513,GO:0035515,GO:0035552,GO:0040007,GO:0040011,GO:0042056,GO:0042221,GO:0042245,GO:0042330,GO:0042981,GO:0043009,GO:0043066,GO:0043067,GO:0043069,GO:0043167,GO:0043169,GO:0043170,GO:0043226,GO:0043227,GO:0043228,GO:0043229,GO:0043231,GO:0043232,GO:0043233,GO:0043412,GO:0043523,GO:0043524,GO:0043734,GO:0044237,GO:0044238,GO:0044260,GO:0044422,GO:0044424,GO:0044427,GO:0044428,GO:0044444,GO:0044446,GO:0044454,GO:0044464,GO:0044728,GO:0046483,GO:0046872,GO:0046914,GO:0048018,GO:0048468,GO:0048513,GO:0048519,GO:0048523,GO:0048583,GO:0048589,GO:0048608,GO:0048666,GO:0048699,GO:0048731,GO:0048856,GO:0048869,GO:0048870,GO:0050789,GO:0050794,GO:0050896,GO:0050918,GO:0051171,GO:0051179,GO:0051213,GO:0051246,GO:0051674,GO:0051716,GO:0055114,GO:0060255,GO:0060548,GO:0061458,GO:0065007,GO:0065009,GO:0070013,GO:0070129,GO:0070579,GO:0070988,GO:0070989,GO:0071704,GO:0071840,GO:0080090,GO:0080111,GO:0090304,GO:0097159,GO:0098772,GO:0103053,GO:0120036,GO:0140078,GO:0140097,GO:0140098,GO:0140101,GO:1901214,GO:1901215,GO:1901360,GO:1901363,GO:1990983,GO:1990984,GO:2000112	4.2.99.18	ko:K10765	-	-	-	-	ko00000,ko01000	-	-	-	2OG-FeII_Oxy_2
CDS::tig00000370:53157-54534(+)	7176.CPIJ000826-PA	1.04e-291	802.0	2C18X@1|root,2QUYV@2759|Eukaryota,38DWB@33154|Opisthokonta,3BEIM@33208|Metazoa,3D1T9@33213|Bilateria,41TET@6656|Arthropoda,3SI6W@50557|Insecta,450X7@7147|Diptera,45G7W@7148|Nematocera	33208|Metazoa	S	zinc finger	ZNF503	GO:0001654,GO:0001745,GO:0001751,GO:0001752,GO:0001754,GO:0001763,GO:0002009,GO:0003674,GO:0003676,GO:0005488,GO:0005515,GO:0005575,GO:0005622,GO:0005623,GO:0005634,GO:0006139,GO:0006351,GO:0006355,GO:0006725,GO:0006807,GO:0007049,GO:0007275,GO:0007399,GO:0007417,GO:0007420,GO:0007423,GO:0007424,GO:0007430,GO:0007444,GO:0008056,GO:0008150,GO:0008152,GO:0008283,GO:0008285,GO:0009058,GO:0009059,GO:0009653,GO:0009790,GO:0009887,GO:0009888,GO:0009889,GO:0009892,GO:0009987,GO:0010467,GO:0010468,GO:0010556,GO:0010605,GO:0010629,GO:0016070,GO:0018130,GO:0019219,GO:0019222,GO:0019438,GO:0022008,GO:0022402,GO:0030154,GO:0030182,GO:0030902,GO:0031076,GO:0031323,GO:0031326,GO:0032501,GO:0032502,GO:0032774,GO:0034641,GO:0034645,GO:0034654,GO:0035214,GO:0035218,GO:0035220,GO:0035239,GO:0035295,GO:0042127,GO:0042706,GO:0043010,GO:0043167,GO:0043169,GO:0043170,GO:0043226,GO:0043227,GO:0043229,GO:0043231,GO:0044237,GO:0044238,GO:0044249,GO:0044260,GO:0044271,GO:0044424,GO:0044464,GO:0045165,GO:0046483,GO:0046530,GO:0046552,GO:0046872,GO:0048048,GO:0048513,GO:0048519,GO:0048523,GO:0048562,GO:0048568,GO:0048592,GO:0048593,GO:0048596,GO:0048598,GO:0048663,GO:0048699,GO:0048729,GO:0048731,GO:0048749,GO:0048754,GO:0048856,GO:0048869,GO:0050789,GO:0050794,GO:0051171,GO:0051252,GO:0060255,GO:0060322,GO:0060429,GO:0060446,GO:0060541,GO:0060562,GO:0061138,GO:0061351,GO:0065007,GO:0070314,GO:0070315,GO:0071704,GO:0080090,GO:0090304,GO:0090596,GO:0097159,GO:0097659,GO:1901360,GO:1901362,GO:1901363,GO:1901576,GO:1903506,GO:2000112,GO:2001141	-	-	-	-	-	-	-	-	-	-	nlz1
CDS::tig00000371:142541-143004(-)	7176.CPIJ007727-PA	1.23e-104	308.0	KOG2579@1|root,KOG2579@2759|Eukaryota,38H7K@33154|Opisthokonta,3BHN9@33208|Metazoa,3DGP2@33213|Bilateria,41TX5@6656|Arthropoda,3SMB3@50557|Insecta,456FX@7147|Diptera	33208|Metazoa	S	Fibrinogen and fibronectin	-	-	-	-	-	-	-	-	-	-	-	-	Fibrinogen_C
CDS::tig00000371:162970-163518(-)	7176.CPIJ012829-PA	7.91e-81	247.0	KOG2579@1|root,KOG2579@2759|Eukaryota,38H7K@33154|Opisthokonta,3BHN9@33208|Metazoa,3DGP2@33213|Bilateria,41TX5@6656|Arthropoda,3SMB3@50557|Insecta,456FX@7147|Diptera	33208|Metazoa	S	Fibrinogen and fibronectin	-	-	-	-	-	-	-	-	-	-	-	-	Fibrinogen_C
CDS::tig00000377:9332-9720(-)	7176.CPIJ015553-PA	3.77e-70	222.0	COG2872@1|root,KOG2105@2759|Eukaryota,38FJV@33154|Opisthokonta,3BHA2@33208|Metazoa,3CVJM@33213|Bilateria,41Y66@6656|Arthropoda,3SJZJ@50557|Insecta,451MJ@7147|Diptera,45EF0@7148|Nematocera	33208|Metazoa	J	alanyl-tRNA synthetase domain-containing protein 1	AARSD1	GO:0000166,GO:0002161,GO:0002196,GO:0003674,GO:0003676,GO:0003824,GO:0004812,GO:0004813,GO:0005488,GO:0005524,GO:0005575,GO:0005622,GO:0005623,GO:0005737,GO:0006082,GO:0006139,GO:0006399,GO:0006412,GO:0006418,GO:0006419,GO:0006450,GO:0006518,GO:0006520,GO:0006725,GO:0006807,GO:0008144,GO:0008150,GO:0008152,GO:0009058,GO:0009059,GO:0009987,GO:0010467,GO:0016070,GO:0016787,GO:0016788,GO:0016874,GO:0016875,GO:0017076,GO:0019538,GO:0019752,GO:0030554,GO:0032553,GO:0032555,GO:0032559,GO:0034641,GO:0034645,GO:0034660,GO:0035639,GO:0036094,GO:0043038,GO:0043039,GO:0043043,GO:0043167,GO:0043168,GO:0043169,GO:0043170,GO:0043436,GO:0043603,GO:0043604,GO:0044237,GO:0044238,GO:0044249,GO:0044260,GO:0044267,GO:0044271,GO:0044281,GO:0044424,GO:0044464,GO:0046483,GO:0046872,GO:0052689,GO:0065007,GO:0065008,GO:0071704,GO:0090304,GO:0097159,GO:0097367,GO:0106074,GO:0140098,GO:0140101,GO:1901265,GO:1901360,GO:1901363,GO:1901564,GO:1901566,GO:1901576	6.1.1.7	ko:K01872,ko:K07050	ko00970,map00970	M00359,M00360	R03038	RC00055,RC00523	ko00000,ko00001,ko00002,ko01000,ko01007,ko03016	-	-	-	tRNA-synt_2c,tRNA_SAD
CDS::tig00000377:12761-13082(+)	7159.AAEL006067-PA	8.64e-30	112.0	2A50T@1|root,2RY8J@2759|Eukaryota,3A1EV@33154|Opisthokonta,3BPQ5@33208|Metazoa,3CZB1@33213|Bilateria,420GC@6656|Arthropoda,3SNZ0@50557|Insecta,456IH@7147|Diptera,45IAV@7148|Nematocera	33208|Metazoa	S	Uncharacterised protein family UPF0547	C16orf87	-	-	-	-	-	-	-	-	-	-	-	UPF0547
CDS::tig00000377:13141-13293(+)	7159.AAEL006067-PA	1.19e-19	83.6	2A50T@1|root,2RY8J@2759|Eukaryota,3A1EV@33154|Opisthokonta,3BPQ5@33208|Metazoa,3CZB1@33213|Bilateria,420GC@6656|Arthropoda,3SNZ0@50557|Insecta,456IH@7147|Diptera,45IAV@7148|Nematocera	33208|Metazoa	S	Uncharacterised protein family UPF0547	C16orf87	-	-	-	-	-	-	-	-	-	-	-	UPF0547
CDS::tig00000378:44177-44497(+)	7176.CPIJ006000-PA	1.46e-52	177.0	2C2IN@1|root,2S9FA@2759|Eukaryota,3A9BG@33154|Opisthokonta,3BUXE@33208|Metazoa,3DAY7@33213|Bilateria,420YA@6656|Arthropoda,3SPAM@50557|Insecta,458B2@7147|Diptera	33208|Metazoa	S	Brinker DNA-binding domain	brk	GO:0000122,GO:0000976,GO:0000977,GO:0000980,GO:0001012,GO:0001067,GO:0001158,GO:0001655,GO:0002009,GO:0002165,GO:0003002,GO:0003674,GO:0003676,GO:0003677,GO:0003690,GO:0003700,GO:0005488,GO:0005575,GO:0005622,GO:0005623,GO:0005634,GO:0006355,GO:0006357,GO:0007154,GO:0007165,GO:0007166,GO:0007167,GO:0007178,GO:0007179,GO:0007275,GO:0007389,GO:0007399,GO:0007431,GO:0007432,GO:0007444,GO:0007472,GO:0007476,GO:0007552,GO:0007560,GO:0008150,GO:0009653,GO:0009719,GO:0009791,GO:0009886,GO:0009887,GO:0009888,GO:0009889,GO:0009890,GO:0009892,GO:0009966,GO:0009968,GO:0009987,GO:0010033,GO:0010160,GO:0010468,GO:0010556,GO:0010558,GO:0010605,GO:0010629,GO:0010646,GO:0010648,GO:0017015,GO:0019219,GO:0019222,GO:0023051,GO:0023052,GO:0023057,GO:0030510,GO:0030512,GO:0031323,GO:0031324,GO:0031326,GO:0031327,GO:0032501,GO:0032502,GO:0035107,GO:0035114,GO:0035120,GO:0035212,GO:0035220,GO:0035239,GO:0035272,GO:0035295,GO:0035326,GO:0040008,GO:0042221,GO:0043226,GO:0043227,GO:0043229,GO:0043231,GO:0043565,GO:0044212,GO:0044424,GO:0044464,GO:0045892,GO:0045934,GO:0048513,GO:0048519,GO:0048523,GO:0048563,GO:0048569,GO:0048583,GO:0048585,GO:0048645,GO:0048646,GO:0048707,GO:0048729,GO:0048731,GO:0048732,GO:0048736,GO:0048737,GO:0048856,GO:0048859,GO:0050789,GO:0050794,GO:0050896,GO:0051171,GO:0051172,GO:0051252,GO:0051253,GO:0051716,GO:0060255,GO:0060429,GO:0060562,GO:0061326,GO:0061328,GO:0065007,GO:0070848,GO:0070887,GO:0071310,GO:0071363,GO:0071495,GO:0071559,GO:0071560,GO:0072001,GO:0072002,GO:0080090,GO:0090092,GO:0090101,GO:0090287,GO:0090288,GO:0097159,GO:0140110,GO:1901363,GO:1902679,GO:1903506,GO:1903507,GO:1903844,GO:1903845,GO:1990837,GO:2000112,GO:2000113,GO:2001141	-	-	-	-	-	-	-	-	-	-	BrkDBD
CDS::tig00000378:75624-76047(-)	7176.CPIJ006001-PA	5.84e-94	277.0	KOG3264@1|root,KOG3264@2759|Eukaryota,38BSA@33154|Opisthokonta,3BI0X@33208|Metazoa,3CY30@33213|Bilateria,41VYZ@6656|Arthropoda,3SIVU@50557|Insecta,452N3@7147|Diptera,45GKX@7148|Nematocera	33208|Metazoa	K	Component of the Mediator complex, a coactivator involved in the regulated transcription of nearly all RNA polymerase II-dependent genes. Mediator functions as a bridge to convey information from gene-specific regulatory proteins to the basal RNA polymerase II transcription machinery. Mediator is recruited to promoters by direct interactions with regulatory proteins and serves as a scaffold for the assembly of a functional preinitiation complex with RNA polymerase II and the general transcription factors (By similarity)	MED18	GO:0000151,GO:0000428,GO:0003674,GO:0003712,GO:0005488,GO:0005515,GO:0005575,GO:0005622,GO:0005623,GO:0005634,GO:0005654,GO:0005667,GO:0006139,GO:0006351,GO:0006353,GO:0006355,GO:0006357,GO:0006366,GO:0006369,GO:0006464,GO:0006725,GO:0006807,GO:0007275,GO:0008150,GO:0008152,GO:0009058,GO:0009059,GO:0009889,GO:0009987,GO:0010467,GO:0010468,GO:0010556,GO:0016070,GO:0016567,GO:0016591,GO:0016592,GO:0018130,GO:0019219,GO:0019222,GO:0019438,GO:0019538,GO:0030880,GO:0031323,GO:0031326,GO:0031974,GO:0031981,GO:0032446,GO:0032501,GO:0032502,GO:0032774,GO:0032991,GO:0034641,GO:0034645,GO:0034654,GO:0036211,GO:0043170,GO:0043226,GO:0043227,GO:0043229,GO:0043231,GO:0043233,GO:0043412,GO:0044237,GO:0044238,GO:0044249,GO:0044260,GO:0044267,GO:0044271,GO:0044422,GO:0044424,GO:0044428,GO:0044446,GO:0044451,GO:0044464,GO:0044798,GO:0046483,GO:0048856,GO:0050789,GO:0050794,GO:0051171,GO:0051252,GO:0055029,GO:0060255,GO:0061695,GO:0065007,GO:0070013,GO:0070647,GO:0070847,GO:0071704,GO:0080090,GO:0090304,GO:0090575,GO:0097659,GO:0140110,GO:1901360,GO:1901362,GO:1901564,GO:1901576,GO:1902494,GO:1903506,GO:1990234,GO:2000112,GO:2001141	-	ko:K15135	-	-	-	-	ko00000,ko03021	-	-	-	Med18
CDS::tig00000378:82107-82238(-)	7176.CPIJ006001-PA	5.97e-20	84.7	KOG3264@1|root,KOG3264@2759|Eukaryota,38BSA@33154|Opisthokonta,3BI0X@33208|Metazoa,3CY30@33213|Bilateria,41VYZ@6656|Arthropoda,3SIVU@50557|Insecta,452N3@7147|Diptera,45GKX@7148|Nematocera	33208|Metazoa	K	Component of the Mediator complex, a coactivator involved in the regulated transcription of nearly all RNA polymerase II-dependent genes. Mediator functions as a bridge to convey information from gene-specific regulatory proteins to the basal RNA polymerase II transcription machinery. Mediator is recruited to promoters by direct interactions with regulatory proteins and serves as a scaffold for the assembly of a functional preinitiation complex with RNA polymerase II and the general transcription factors (By similarity)	MED18	GO:0000151,GO:0000428,GO:0003674,GO:0003712,GO:0005488,GO:0005515,GO:0005575,GO:0005622,GO:0005623,GO:0005634,GO:0005654,GO:0005667,GO:0006139,GO:0006351,GO:0006353,GO:0006355,GO:0006357,GO:0006366,GO:0006369,GO:0006464,GO:0006725,GO:0006807,GO:0007275,GO:0008150,GO:0008152,GO:0009058,GO:0009059,GO:0009889,GO:0009987,GO:0010467,GO:0010468,GO:0010556,GO:0016070,GO:0016567,GO:0016591,GO:0016592,GO:0018130,GO:0019219,GO:0019222,GO:0019438,GO:0019538,GO:0030880,GO:0031323,GO:0031326,GO:0031974,GO:0031981,GO:0032446,GO:0032501,GO:0032502,GO:0032774,GO:0032991,GO:0034641,GO:0034645,GO:0034654,GO:0036211,GO:0043170,GO:0043226,GO:0043227,GO:0043229,GO:0043231,GO:0043233,GO:0043412,GO:0044237,GO:0044238,GO:0044249,GO:0044260,GO:0044267,GO:0044271,GO:0044422,GO:0044424,GO:0044428,GO:0044446,GO:0044451,GO:0044464,GO:0044798,GO:0046483,GO:0048856,GO:0050789,GO:0050794,GO:0051171,GO:0051252,GO:0055029,GO:0060255,GO:0061695,GO:0065007,GO:0070013,GO:0070647,GO:0070847,GO:0071704,GO:0080090,GO:0090304,GO:0090575,GO:0097659,GO:0140110,GO:1901360,GO:1901362,GO:1901564,GO:1901576,GO:1902494,GO:1903506,GO:1990234,GO:2000112,GO:2001141	-	ko:K15135	-	-	-	-	ko00000,ko03021	-	-	-	Med18
CDS::tig00000378:87195-87336(+)	7176.CPIJ006002-PA	4.28e-25	97.8	KOG3386@1|root,KOG3386@2759|Eukaryota,3A8W3@33154|Opisthokonta,3BUSW@33208|Metazoa,3DBHZ@33213|Bilateria,421CF@6656|Arthropoda,3SPQ1@50557|Insecta,4569J@7147|Diptera,45I1F@7148|Nematocera	33208|Metazoa	P	Ctr copper transporter family	-	-	-	ko:K14686	ko01524,ko04978,map01524,map04978	-	-	-	ko00000,ko00001,ko02000	1.A.56.1	-	-	Ctr
CDS::tig00000378:89764-90125(+)	7176.CPIJ006002-PA	4.97e-75	228.0	KOG3386@1|root,KOG3386@2759|Eukaryota,3A8W3@33154|Opisthokonta,3BUSW@33208|Metazoa,3DBHZ@33213|Bilateria,421CF@6656|Arthropoda,3SPQ1@50557|Insecta,4569J@7147|Diptera,45I1F@7148|Nematocera	33208|Metazoa	P	Ctr copper transporter family	-	-	-	ko:K14686	ko01524,ko04978,map01524,map04978	-	-	-	ko00000,ko00001,ko02000	1.A.56.1	-	-	Ctr
CDS::tig00000378:105774-106227(+)	7176.CPIJ006003-PA	3.75e-102	302.0	COG0113@1|root,KOG2794@2759|Eukaryota,38BDR@33154|Opisthokonta,3BEF8@33208|Metazoa,3CVD2@33213|Bilateria,41TFW@6656|Arthropoda,3SKGB@50557|Insecta,451UJ@7147|Diptera,45GIM@7148|Nematocera	33208|Metazoa	H	Belongs to the ALAD family	ALAD	GO:0001101,GO:0001666,GO:0001775,GO:0002237,GO:0002252,GO:0002263,GO:0002274,GO:0002275,GO:0002283,GO:0002366,GO:0002376,GO:0002443,GO:0002444,GO:0002446,GO:0003674,GO:0003824,GO:0004655,GO:0005488,GO:0005515,GO:0005575,GO:0005576,GO:0005615,GO:0005622,GO:0005623,GO:0005737,GO:0005829,GO:0006725,GO:0006778,GO:0006779,GO:0006782,GO:0006783,GO:0006807,GO:0006810,GO:0006887,GO:0006950,GO:0006955,GO:0006979,GO:0007584,GO:0008150,GO:0008152,GO:0008270,GO:0009058,GO:0009314,GO:0009605,GO:0009607,GO:0009617,GO:0009628,GO:0009635,GO:0009636,GO:0009719,GO:0009725,GO:0009892,GO:0009894,GO:0009895,GO:0009987,GO:0009991,GO:0010033,GO:0010035,GO:0010038,GO:0010039,GO:0010043,GO:0010044,GO:0010212,GO:0010243,GO:0010266,GO:0010269,GO:0010288,GO:0010605,GO:0012505,GO:0014070,GO:0014823,GO:0016043,GO:0016192,GO:0016829,GO:0016835,GO:0016836,GO:0018130,GO:0019222,GO:0019438,GO:0022607,GO:0030141,GO:0030162,GO:0031323,GO:0031324,GO:0031329,GO:0031330,GO:0031410,GO:0031667,GO:0031960,GO:0031974,GO:0031982,GO:0031983,GO:0032025,GO:0032268,GO:0032269,GO:0032496,GO:0032940,GO:0033013,GO:0033014,GO:0033197,GO:0033273,GO:0033993,GO:0034097,GO:0034641,GO:0034774,GO:0036230,GO:0036293,GO:0042119,GO:0042168,GO:0042176,GO:0042177,GO:0042221,GO:0042440,GO:0042493,GO:0042802,GO:0043167,GO:0043169,GO:0043200,GO:0043207,GO:0043226,GO:0043227,GO:0043229,GO:0043233,GO:0043299,GO:0043312,GO:0043933,GO:0044085,GO:0044237,GO:0044249,GO:0044271,GO:0044421,GO:0044422,GO:0044424,GO:0044433,GO:0044444,GO:0044446,GO:0044464,GO:0044877,GO:0045055,GO:0045321,GO:0045471,GO:0045861,GO:0046148,GO:0046483,GO:0046501,GO:0046677,GO:0046685,GO:0046686,GO:0046689,GO:0046872,GO:0046903,GO:0046914,GO:0048519,GO:0048523,GO:0048545,GO:0050789,GO:0050794,GO:0050896,GO:0051171,GO:0051172,GO:0051179,GO:0051186,GO:0051188,GO:0051234,GO:0051246,GO:0051248,GO:0051259,GO:0051260,GO:0051384,GO:0051597,GO:0051704,GO:0051707,GO:0051716,GO:0060205,GO:0060255,GO:0061136,GO:0065003,GO:0065007,GO:0070013,GO:0070482,GO:0070541,GO:0070542,GO:0070670,GO:0070887,GO:0071241,GO:0071248,GO:0071284,GO:0071310,GO:0071345,GO:0071353,GO:0071704,GO:0071840,GO:0080090,GO:0097305,GO:0097708,GO:0099503,GO:0101002,GO:1901360,GO:1901362,GO:1901564,GO:1901566,GO:1901576,GO:1901698,GO:1901700,GO:1901799,GO:1903050,GO:1903051,GO:1903362,GO:1903363,GO:1904813,GO:1904854	4.2.1.24	ko:K01698	ko00860,ko01100,ko01110,ko01120,map00860,map01100,map01110,map01120	M00121	R00036	RC00918,RC01781	ko00000,ko00001,ko00002,ko01000,ko04147	-	-	-	ALAD
CDS::tig00000378:110674-110950(+)	7176.CPIJ006003-PA	1.33e-59	191.0	COG0113@1|root,KOG2794@2759|Eukaryota,38BDR@33154|Opisthokonta,3BEF8@33208|Metazoa,3CVD2@33213|Bilateria,41TFW@6656|Arthropoda,3SKGB@50557|Insecta,451UJ@7147|Diptera,45GIM@7148|Nematocera	33208|Metazoa	H	Belongs to the ALAD family	ALAD	GO:0001101,GO:0001666,GO:0001775,GO:0002237,GO:0002252,GO:0002263,GO:0002274,GO:0002275,GO:0002283,GO:0002366,GO:0002376,GO:0002443,GO:0002444,GO:0002446,GO:0003674,GO:0003824,GO:0004655,GO:0005488,GO:0005515,GO:0005575,GO:0005576,GO:0005615,GO:0005622,GO:0005623,GO:0005737,GO:0005829,GO:0006725,GO:0006778,GO:0006779,GO:0006782,GO:0006783,GO:0006807,GO:0006810,GO:0006887,GO:0006950,GO:0006955,GO:0006979,GO:0007584,GO:0008150,GO:0008152,GO:0008270,GO:0009058,GO:0009314,GO:0009605,GO:0009607,GO:0009617,GO:0009628,GO:0009635,GO:0009636,GO:0009719,GO:0009725,GO:0009892,GO:0009894,GO:0009895,GO:0009987,GO:0009991,GO:0010033,GO:0010035,GO:0010038,GO:0010039,GO:0010043,GO:0010044,GO:0010212,GO:0010243,GO:0010266,GO:0010269,GO:0010288,GO:0010605,GO:0012505,GO:0014070,GO:0014823,GO:0016043,GO:0016192,GO:0016829,GO:0016835,GO:0016836,GO:0018130,GO:0019222,GO:0019438,GO:0022607,GO:0030141,GO:0030162,GO:0031323,GO:0031324,GO:0031329,GO:0031330,GO:0031410,GO:0031667,GO:0031960,GO:0031974,GO:0031982,GO:0031983,GO:0032025,GO:0032268,GO:0032269,GO:0032496,GO:0032940,GO:0033013,GO:0033014,GO:0033197,GO:0033273,GO:0033993,GO:0034097,GO:0034641,GO:0034774,GO:0036230,GO:0036293,GO:0042119,GO:0042168,GO:0042176,GO:0042177,GO:0042221,GO:0042440,GO:0042493,GO:0042802,GO:0043167,GO:0043169,GO:0043200,GO:0043207,GO:0043226,GO:0043227,GO:0043229,GO:0043233,GO:0043299,GO:0043312,GO:0043933,GO:0044085,GO:0044237,GO:0044249,GO:0044271,GO:0044421,GO:0044422,GO:0044424,GO:0044433,GO:0044444,GO:0044446,GO:0044464,GO:0044877,GO:0045055,GO:0045321,GO:0045471,GO:0045861,GO:0046148,GO:0046483,GO:0046501,GO:0046677,GO:0046685,GO:0046686,GO:0046689,GO:0046872,GO:0046903,GO:0046914,GO:0048519,GO:0048523,GO:0048545,GO:0050789,GO:0050794,GO:0050896,GO:0051171,GO:0051172,GO:0051179,GO:0051186,GO:0051188,GO:0051234,GO:0051246,GO:0051248,GO:0051259,GO:0051260,GO:0051384,GO:0051597,GO:0051704,GO:0051707,GO:0051716,GO:0060205,GO:0060255,GO:0061136,GO:0065003,GO:0065007,GO:0070013,GO:0070482,GO:0070541,GO:0070542,GO:0070670,GO:0070887,GO:0071241,GO:0071248,GO:0071284,GO:0071310,GO:0071345,GO:0071353,GO:0071704,GO:0071840,GO:0080090,GO:0097305,GO:0097708,GO:0099503,GO:0101002,GO:1901360,GO:1901362,GO:1901564,GO:1901566,GO:1901576,GO:1901698,GO:1901700,GO:1901799,GO:1903050,GO:1903051,GO:1903362,GO:1903363,GO:1904813,GO:1904854	4.2.1.24	ko:K01698	ko00860,ko01100,ko01110,ko01120,map00860,map01100,map01110,map01120	M00121	R00036	RC00918,RC01781	ko00000,ko00001,ko00002,ko01000,ko04147	-	-	-	ALAD
CDS::tig00000378:185667-186322(+)	7176.CPIJ006005-PA	9.19e-144	423.0	KOG1362@1|root,KOG1362@2759|Eukaryota,38CX6@33154|Opisthokonta,3BE8X@33208|Metazoa,3CRDT@33213|Bilateria,41X4G@6656|Arthropoda,3SG2A@50557|Insecta,44YB7@7147|Diptera,45BG5@7148|Nematocera	33208|Metazoa	I	Plasma-membrane choline transporter	SLC44A5	GO:0001505,GO:0001558,GO:0001775,GO:0002252,GO:0002263,GO:0002274,GO:0002275,GO:0002283,GO:0002366,GO:0002376,GO:0002443,GO:0002444,GO:0002446,GO:0003674,GO:0005215,GO:0005326,GO:0005575,GO:0005622,GO:0005623,GO:0005737,GO:0005886,GO:0006629,GO:0006644,GO:0006650,GO:0006656,GO:0006793,GO:0006796,GO:0006807,GO:0006810,GO:0006811,GO:0006812,GO:0006820,GO:0006836,GO:0006887,GO:0006955,GO:0007154,GO:0007267,GO:0007275,GO:0007399,GO:0007423,GO:0008150,GO:0008152,GO:0008291,GO:0008292,GO:0008324,GO:0008509,GO:0008514,GO:0008519,GO:0008544,GO:0008610,GO:0008654,GO:0009058,GO:0009653,GO:0009790,GO:0009887,GO:0009888,GO:0009913,GO:0009914,GO:0009987,GO:0010817,GO:0012505,GO:0012506,GO:0015075,GO:0015101,GO:0015220,GO:0015605,GO:0015695,GO:0015696,GO:0015711,GO:0015748,GO:0015870,GO:0015871,GO:0015893,GO:0016020,GO:0016021,GO:0016192,GO:0016324,GO:0017144,GO:0019637,GO:0022008,GO:0022857,GO:0023052,GO:0023061,GO:0030141,GO:0030154,GO:0030182,GO:0030307,GO:0030659,GO:0030667,GO:0030855,GO:0030974,GO:0031090,GO:0031224,GO:0031410,GO:0031982,GO:0032474,GO:0032475,GO:0032501,GO:0032502,GO:0032940,GO:0034220,GO:0035315,GO:0035461,GO:0035579,GO:0035675,GO:0036230,GO:0040008,GO:0042119,GO:0042133,GO:0042136,GO:0042221,GO:0042445,GO:0042446,GO:0042471,GO:0042472,GO:0042490,GO:0042493,GO:0042581,GO:0043226,GO:0043227,GO:0043229,GO:0043299,GO:0043312,GO:0043583,GO:0044237,GO:0044238,GO:0044249,GO:0044255,GO:0044422,GO:0044424,GO:0044425,GO:0044433,GO:0044444,GO:0044446,GO:0044459,GO:0044464,GO:0045017,GO:0045055,GO:0045117,GO:0045177,GO:0045321,GO:0045927,GO:0046470,GO:0046474,GO:0046486,GO:0046879,GO:0046903,GO:0048468,GO:0048513,GO:0048518,GO:0048522,GO:0048562,GO:0048568,GO:0048598,GO:0048646,GO:0048666,GO:0048699,GO:0048731,GO:0048839,GO:0048840,GO:0048856,GO:0048869,GO:0048880,GO:0048882,GO:0048884,GO:0048886,GO:0048925,GO:0050789,GO:0050794,GO:0050896,GO:0051128,GO:0051179,GO:0051180,GO:0051181,GO:0051234,GO:0055085,GO:0060429,GO:0061526,GO:0065007,GO:0065008,GO:0071702,GO:0071704,GO:0071705,GO:0071944,GO:0072348,GO:0072488,GO:0072531,GO:0090407,GO:0090422,GO:0090482,GO:0090596,GO:0097164,GO:0097708,GO:0098588,GO:0098590,GO:0098655,GO:0098656,GO:0098805,GO:0099503,GO:1900619,GO:1900620,GO:1901374,GO:1901474,GO:1901564,GO:1901566,GO:1901576,GO:1901682	-	ko:K15377	ko05231,map05231	-	-	-	ko00000,ko00001,ko02000,ko04147	2.A.92.1	-	-	Choline_transpo
CDS::tig00000378:192233-192801(-)	7159.AAEL011913-PA	1.23e-90	272.0	COG5640@1|root,KOG3627@2759|Eukaryota,3A4XP@33154|Opisthokonta,3BRU4@33208|Metazoa,3D8Z2@33213|Bilateria,4205N@6656|Arthropoda,3SNHY@50557|Insecta,458BU@7147|Diptera,45MJ9@7148|Nematocera	33208|Metazoa	O	Belongs to the peptidase S1 family	-	-	3.4.21.4	ko:K01312	ko04080,ko04972,ko04974,ko05164,map04080,map04972,map04974,map05164	-	-	-	ko00000,ko00001,ko01000,ko01002,ko04147	-	-	-	Trypsin
CDS::tig00000384:19838-20600(+)	7176.CPIJ008262-PA	1.29e-167	471.0	COG0200@1|root,KOG0846@2759|Eukaryota,38I02@33154|Opisthokonta,3BC2K@33208|Metazoa,3CTK6@33213|Bilateria,41WTE@6656|Arthropoda,3SFPA@50557|Insecta,452TR@7147|Diptera,45G93@7148|Nematocera	33208|Metazoa	J	39S ribosomal protein L15, mitochondrial precursor	MRPL15	GO:0000002,GO:0000313,GO:0000315,GO:0003674,GO:0003735,GO:0005198,GO:0005575,GO:0005622,GO:0005623,GO:0005737,GO:0005739,GO:0005740,GO:0005743,GO:0005759,GO:0005761,GO:0005762,GO:0005840,GO:0006412,GO:0006414,GO:0006415,GO:0006518,GO:0006807,GO:0006996,GO:0007005,GO:0008150,GO:0008152,GO:0009058,GO:0009059,GO:0009987,GO:0010033,GO:0010467,GO:0015934,GO:0016020,GO:0016043,GO:0019538,GO:0019866,GO:0022411,GO:0031090,GO:0031966,GO:0031967,GO:0031974,GO:0031975,GO:0032543,GO:0032984,GO:0032991,GO:0034097,GO:0034641,GO:0034645,GO:0042221,GO:0043043,GO:0043170,GO:0043226,GO:0043227,GO:0043228,GO:0043229,GO:0043231,GO:0043232,GO:0043233,GO:0043603,GO:0043604,GO:0043624,GO:0043933,GO:0044237,GO:0044238,GO:0044249,GO:0044260,GO:0044267,GO:0044271,GO:0044391,GO:0044422,GO:0044424,GO:0044429,GO:0044444,GO:0044446,GO:0044464,GO:0050896,GO:0051716,GO:0070013,GO:0070125,GO:0070126,GO:0070887,GO:0071310,GO:0071345,GO:0071704,GO:0071840,GO:0098798,GO:0140053,GO:1901564,GO:1901566,GO:1901576,GO:1990823,GO:1990830,GO:1990904	-	ko:K02876	ko03010,map03010	M00178,M00179	-	-	br01610,ko00000,ko00001,ko00002,ko03011	-	-	-	Ribosomal_L27A
CDS::tig00000384:49419-49601(-)	7159.AAEL003412-PA	5.02e-35	125.0	COG5190@1|root,KOG1605@2759|Eukaryota,38D0R@33154|Opisthokonta,3BA7M@33208|Metazoa,3CXK1@33213|Bilateria,41W1J@6656|Arthropoda,3SKRB@50557|Insecta,44X6Q@7147|Diptera,45HC1@7148|Nematocera	33208|Metazoa	K	catalytic domain of ctd-like phosphatases	CTDSPL	GO:0001932,GO:0001933,GO:0003674,GO:0003824,GO:0004721,GO:0004722,GO:0005488,GO:0005575,GO:0005622,GO:0005623,GO:0005634,GO:0005654,GO:0006355,GO:0006357,GO:0006464,GO:0006470,GO:0006793,GO:0006796,GO:0006807,GO:0007275,GO:0007346,GO:0007399,GO:0008150,GO:0008152,GO:0008420,GO:0009889,GO:0009892,GO:0009987,GO:0010468,GO:0010556,GO:0010563,GO:0010564,GO:0010605,GO:0010721,GO:0010948,GO:0016311,GO:0016787,GO:0016788,GO:0016791,GO:0019219,GO:0019220,GO:0019222,GO:0019538,GO:0022008,GO:0030154,GO:0031323,GO:0031324,GO:0031326,GO:0031399,GO:0031400,GO:0031974,GO:0031981,GO:0032268,GO:0032269,GO:0032501,GO:0032502,GO:0036211,GO:0042325,GO:0042326,GO:0042578,GO:0043167,GO:0043169,GO:0043170,GO:0043226,GO:0043227,GO:0043229,GO:0043231,GO:0043233,GO:0043412,GO:0044237,GO:0044238,GO:0044260,GO:0044267,GO:0044422,GO:0044424,GO:0044428,GO:0044446,GO:0044464,GO:0045595,GO:0045596,GO:0045664,GO:0045665,GO:0045786,GO:0045930,GO:0045936,GO:0046872,GO:0048519,GO:0048523,GO:0048699,GO:0048731,GO:0048856,GO:0048869,GO:0050767,GO:0050768,GO:0050789,GO:0050793,GO:0050794,GO:0051093,GO:0051171,GO:0051172,GO:0051174,GO:0051239,GO:0051241,GO:0051246,GO:0051248,GO:0051252,GO:0051726,GO:0051960,GO:0051961,GO:0060255,GO:0060284,GO:0065007,GO:0070013,GO:0071704,GO:0080090,GO:0140096,GO:1901564,GO:1901987,GO:1901988,GO:1901990,GO:1901991,GO:1902806,GO:1902807,GO:1903506,GO:2000026,GO:2000045,GO:2000112,GO:2000134,GO:2001141	3.1.3.16	ko:K15731	-	-	-	-	ko00000,ko01000,ko01009,ko03021	-	-	-	NIF
CDS::tig00000384:55550-55832(-)	7176.CPIJ008263-PA	4.27e-54	176.0	COG5190@1|root,KOG1605@2759|Eukaryota,38D0R@33154|Opisthokonta,3BA7M@33208|Metazoa,3CXK1@33213|Bilateria,41W1J@6656|Arthropoda,3SKRB@50557|Insecta,44X6Q@7147|Diptera,45HC1@7148|Nematocera	33208|Metazoa	K	catalytic domain of ctd-like phosphatases	CTDSPL	GO:0001932,GO:0001933,GO:0003674,GO:0003824,GO:0004721,GO:0004722,GO:0005488,GO:0005575,GO:0005622,GO:0005623,GO:0005634,GO:0005654,GO:0006355,GO:0006357,GO:0006464,GO:0006470,GO:0006793,GO:0006796,GO:0006807,GO:0007275,GO:0007346,GO:0007399,GO:0008150,GO:0008152,GO:0008420,GO:0009889,GO:0009892,GO:0009987,GO:0010468,GO:0010556,GO:0010563,GO:0010564,GO:0010605,GO:0010721,GO:0010948,GO:0016311,GO:0016787,GO:0016788,GO:0016791,GO:0019219,GO:0019220,GO:0019222,GO:0019538,GO:0022008,GO:0030154,GO:0031323,GO:0031324,GO:0031326,GO:0031399,GO:0031400,GO:0031974,GO:0031981,GO:0032268,GO:0032269,GO:0032501,GO:0032502,GO:0036211,GO:0042325,GO:0042326,GO:0042578,GO:0043167,GO:0043169,GO:0043170,GO:0043226,GO:0043227,GO:0043229,GO:0043231,GO:0043233,GO:0043412,GO:0044237,GO:0044238,GO:0044260,GO:0044267,GO:0044422,GO:0044424,GO:0044428,GO:0044446,GO:0044464,GO:0045595,GO:0045596,GO:0045664,GO:0045665,GO:0045786,GO:0045930,GO:0045936,GO:0046872,GO:0048519,GO:0048523,GO:0048699,GO:0048731,GO:0048856,GO:0048869,GO:0050767,GO:0050768,GO:0050789,GO:0050793,GO:0050794,GO:0051093,GO:0051171,GO:0051172,GO:0051174,GO:0051239,GO:0051241,GO:0051246,GO:0051248,GO:0051252,GO:0051726,GO:0051960,GO:0051961,GO:0060255,GO:0060284,GO:0065007,GO:0070013,GO:0071704,GO:0080090,GO:0140096,GO:1901564,GO:1901987,GO:1901988,GO:1901990,GO:1901991,GO:1902806,GO:1902807,GO:1903506,GO:2000026,GO:2000045,GO:2000112,GO:2000134,GO:2001141	3.1.3.16	ko:K15731	-	-	-	-	ko00000,ko01000,ko01009,ko03021	-	-	-	NIF
CDS::tig00000384:197312-197705(-)	7176.CPIJ008265-PA	2.51e-80	239.0	COG0088@1|root,KOG1753@2759|Eukaryota,3A1V3@33154|Opisthokonta,3BPYI@33208|Metazoa,3CZYM@33213|Bilateria,41YS6@6656|Arthropoda,3SMBD@50557|Insecta,44ZN5@7147|Diptera,45FY0@7148|Nematocera	33208|Metazoa	J	Belongs to the universal ribosomal protein uS9 family	RPS16	GO:0000462,GO:0002181,GO:0003674,GO:0003676,GO:0003723,GO:0003735,GO:0005198,GO:0005488,GO:0005515,GO:0005575,GO:0005622,GO:0005623,GO:0005737,GO:0005829,GO:0005840,GO:0006139,GO:0006364,GO:0006396,GO:0006412,GO:0006518,GO:0006725,GO:0006807,GO:0008150,GO:0008152,GO:0009058,GO:0009059,GO:0009987,GO:0010467,GO:0015935,GO:0016070,GO:0016072,GO:0019538,GO:0022613,GO:0022626,GO:0022627,GO:0030490,GO:0032991,GO:0034470,GO:0034641,GO:0034645,GO:0034660,GO:0042254,GO:0042274,GO:0043043,GO:0043170,GO:0043226,GO:0043228,GO:0043229,GO:0043232,GO:0043603,GO:0043604,GO:0044085,GO:0044237,GO:0044238,GO:0044249,GO:0044260,GO:0044267,GO:0044271,GO:0044391,GO:0044422,GO:0044424,GO:0044444,GO:0044445,GO:0044446,GO:0044464,GO:0046483,GO:0071704,GO:0071840,GO:0090304,GO:0097159,GO:1901360,GO:1901363,GO:1901564,GO:1901566,GO:1901576,GO:1990904	-	ko:K02960	ko03010,map03010	M00177	-	-	br01610,ko00000,ko00001,ko00002,ko03011	-	-	-	Ribosomal_S9
CDS::tig00000395:136053-136509(+)	7176.CPIJ007143-PA	1.39e-26	112.0	KOG1787@1|root,KOG1787@2759|Eukaryota,38D1H@33154|Opisthokonta,3BB6B@33208|Metazoa,3CVKQ@33213|Bilateria,41TG1@6656|Arthropoda,3SFY5@50557|Insecta,44WVB@7147|Diptera,45E6E@7148|Nematocera	33208|Metazoa	U	Neurobeachin	LRBA	GO:0000323,GO:0001654,GO:0001745,GO:0001754,GO:0003008,GO:0003674,GO:0005488,GO:0005515,GO:0005575,GO:0005622,GO:0005623,GO:0005634,GO:0005737,GO:0005764,GO:0005773,GO:0005783,GO:0005794,GO:0005802,GO:0005829,GO:0005886,GO:0006605,GO:0006810,GO:0006886,GO:0006892,GO:0007154,GO:0007165,GO:0007275,GO:0007399,GO:0007417,GO:0007420,GO:0007423,GO:0007528,GO:0007610,GO:0007611,GO:0007612,GO:0007613,GO:0007614,GO:0007635,GO:0008104,GO:0008150,GO:0008306,GO:0008355,GO:0008593,GO:0009653,GO:0009887,GO:0009966,GO:0009968,GO:0009987,GO:0010033,GO:0010646,GO:0010648,GO:0012505,GO:0015031,GO:0015833,GO:0016020,GO:0016021,GO:0016043,GO:0016192,GO:0016197,GO:0016319,GO:0019899,GO:0019900,GO:0019901,GO:0022008,GO:0023051,GO:0023052,GO:0023057,GO:0030054,GO:0030100,GO:0030154,GO:0030182,GO:0031224,GO:0031410,GO:0031982,GO:0031984,GO:0032501,GO:0032502,GO:0032879,GO:0033036,GO:0034097,GO:0034613,GO:0036477,GO:0040028,GO:0042048,GO:0042221,GO:0042461,GO:0042462,GO:0042675,GO:0042886,GO:0043025,GO:0043226,GO:0043227,GO:0043229,GO:0043231,GO:0044297,GO:0044422,GO:0044424,GO:0044425,GO:0044431,GO:0044444,GO:0044446,GO:0044456,GO:0044459,GO:0044464,GO:0045176,GO:0045184,GO:0045202,GO:0045211,GO:0045746,GO:0045807,GO:0046530,GO:0046907,GO:0048193,GO:0048468,GO:0048471,GO:0048513,GO:0048518,GO:0048519,GO:0048522,GO:0048523,GO:0048580,GO:0048583,GO:0048585,GO:0048592,GO:0048666,GO:0048699,GO:0048731,GO:0048749,GO:0048856,GO:0048869,GO:0050789,GO:0050793,GO:0050794,GO:0050808,GO:0050877,GO:0050890,GO:0050896,GO:0051018,GO:0051049,GO:0051050,GO:0051128,GO:0051130,GO:0051179,GO:0051234,GO:0051239,GO:0051641,GO:0051649,GO:0051716,GO:0060322,GO:0060627,GO:0061062,GO:0065007,GO:0070727,GO:0070887,GO:0071310,GO:0071345,GO:0071702,GO:0071705,GO:0071840,GO:0071944,GO:0090596,GO:0097060,GO:0097458,GO:0097708,GO:0098590,GO:0098791,GO:0098794,GO:1990823,GO:1990830,GO:2000026	-	-	-	-	-	-	-	-	-	-	Beach,DUF1088,DUF4704,Laminin_G_3,PH_BEACH,WD40
CDS::tig00000395:139881-140022(+)	9823.ENSSSCP00000019222	4.77e-17	77.8	KOG1787@1|root,KOG1787@2759|Eukaryota,38D1H@33154|Opisthokonta,3BB6B@33208|Metazoa,3CVKQ@33213|Bilateria,480RD@7711|Chordata,496Q0@7742|Vertebrata,3JIHG@40674|Mammalia,4JCKN@91561|Cetartiodactyla	33208|Metazoa	U	Domain of unknown function (DUF4704)	LRBA	GO:0000323,GO:0001654,GO:0001745,GO:0001754,GO:0003008,GO:0003674,GO:0005488,GO:0005515,GO:0005575,GO:0005622,GO:0005623,GO:0005634,GO:0005737,GO:0005764,GO:0005773,GO:0005783,GO:0005794,GO:0005802,GO:0005886,GO:0006810,GO:0007154,GO:0007165,GO:0007275,GO:0007399,GO:0007417,GO:0007420,GO:0007423,GO:0007528,GO:0007610,GO:0007611,GO:0007612,GO:0007613,GO:0007614,GO:0007635,GO:0008104,GO:0008150,GO:0008306,GO:0008355,GO:0008593,GO:0009653,GO:0009887,GO:0009966,GO:0009968,GO:0009987,GO:0010033,GO:0010646,GO:0010648,GO:0012505,GO:0016020,GO:0016021,GO:0016043,GO:0016192,GO:0016197,GO:0016319,GO:0022008,GO:0023051,GO:0023052,GO:0023057,GO:0030100,GO:0030154,GO:0030182,GO:0031224,GO:0031410,GO:0031982,GO:0031984,GO:0032501,GO:0032502,GO:0032879,GO:0033036,GO:0034097,GO:0036477,GO:0040028,GO:0042048,GO:0042221,GO:0042461,GO:0042462,GO:0042675,GO:0043025,GO:0043226,GO:0043227,GO:0043229,GO:0043231,GO:0044297,GO:0044422,GO:0044424,GO:0044425,GO:0044431,GO:0044444,GO:0044446,GO:0044464,GO:0045176,GO:0045746,GO:0045807,GO:0046530,GO:0046907,GO:0048468,GO:0048471,GO:0048513,GO:0048518,GO:0048519,GO:0048522,GO:0048523,GO:0048580,GO:0048583,GO:0048585,GO:0048592,GO:0048666,GO:0048699,GO:0048731,GO:0048749,GO:0048856,GO:0048869,GO:0050789,GO:0050793,GO:0050794,GO:0050808,GO:0050877,GO:0050890,GO:0050896,GO:0051018,GO:0051049,GO:0051050,GO:0051128,GO:0051130,GO:0051179,GO:0051234,GO:0051239,GO:0051641,GO:0051649,GO:0051716,GO:0060322,GO:0060627,GO:0061062,GO:0065007,GO:0070887,GO:0071310,GO:0071345,GO:0071840,GO:0071944,GO:0090596,GO:0097458,GO:0097708,GO:0098791,GO:1990823,GO:1990830,GO:2000026	-	-	-	-	-	-	-	-	-	-	Beach,DUF1088,DUF4704,Laminin_G_3,PH_BEACH,WD40
CDS::tig00000395:171336-171933(+)	7176.CPIJ007144-PA	2.64e-127	365.0	KOG1787@1|root,KOG1787@2759|Eukaryota,38D1H@33154|Opisthokonta,3BB6B@33208|Metazoa,3CVKQ@33213|Bilateria,41TG1@6656|Arthropoda,3SFY5@50557|Insecta,44WVB@7147|Diptera,45E6E@7148|Nematocera	33208|Metazoa	U	Neurobeachin	LRBA	GO:0000323,GO:0001654,GO:0001745,GO:0001754,GO:0003008,GO:0003674,GO:0005488,GO:0005515,GO:0005575,GO:0005622,GO:0005623,GO:0005634,GO:0005737,GO:0005764,GO:0005773,GO:0005783,GO:0005794,GO:0005802,GO:0005829,GO:0005886,GO:0006605,GO:0006810,GO:0006886,GO:0006892,GO:0007154,GO:0007165,GO:0007275,GO:0007399,GO:0007417,GO:0007420,GO:0007423,GO:0007528,GO:0007610,GO:0007611,GO:0007612,GO:0007613,GO:0007614,GO:0007635,GO:0008104,GO:0008150,GO:0008306,GO:0008355,GO:0008593,GO:0009653,GO:0009887,GO:0009966,GO:0009968,GO:0009987,GO:0010033,GO:0010646,GO:0010648,GO:0012505,GO:0015031,GO:0015833,GO:0016020,GO:0016021,GO:0016043,GO:0016192,GO:0016197,GO:0016319,GO:0019899,GO:0019900,GO:0019901,GO:0022008,GO:0023051,GO:0023052,GO:0023057,GO:0030054,GO:0030100,GO:0030154,GO:0030182,GO:0031224,GO:0031410,GO:0031982,GO:0031984,GO:0032501,GO:0032502,GO:0032879,GO:0033036,GO:0034097,GO:0034613,GO:0036477,GO:0040028,GO:0042048,GO:0042221,GO:0042461,GO:0042462,GO:0042675,GO:0042886,GO:0043025,GO:0043226,GO:0043227,GO:0043229,GO:0043231,GO:0044297,GO:0044422,GO:0044424,GO:0044425,GO:0044431,GO:0044444,GO:0044446,GO:0044456,GO:0044459,GO:0044464,GO:0045176,GO:0045184,GO:0045202,GO:0045211,GO:0045746,GO:0045807,GO:0046530,GO:0046907,GO:0048193,GO:0048468,GO:0048471,GO:0048513,GO:0048518,GO:0048519,GO:0048522,GO:0048523,GO:0048580,GO:0048583,GO:0048585,GO:0048592,GO:0048666,GO:0048699,GO:0048731,GO:0048749,GO:0048856,GO:0048869,GO:0050789,GO:0050793,GO:0050794,GO:0050808,GO:0050877,GO:0050890,GO:0050896,GO:0051018,GO:0051049,GO:0051050,GO:0051128,GO:0051130,GO:0051179,GO:0051234,GO:0051239,GO:0051641,GO:0051649,GO:0051716,GO:0060322,GO:0060627,GO:0061062,GO:0065007,GO:0070727,GO:0070887,GO:0071310,GO:0071345,GO:0071702,GO:0071705,GO:0071840,GO:0071944,GO:0090596,GO:0097060,GO:0097458,GO:0097708,GO:0098590,GO:0098791,GO:0098794,GO:1990823,GO:1990830,GO:2000026	-	-	-	-	-	-	-	-	-	-	Beach,DUF1088,DUF4704,Laminin_G_3,PH_BEACH,WD40
CDS::tig00000395:204983-207702(+)	7176.CPIJ007145-PA	0.0	1766.0	KOG1787@1|root,KOG1787@2759|Eukaryota,38D1H@33154|Opisthokonta,3BB6B@33208|Metazoa,3CVKQ@33213|Bilateria,41TG1@6656|Arthropoda,3SFY5@50557|Insecta,44WVB@7147|Diptera,45E6E@7148|Nematocera	33208|Metazoa	U	Neurobeachin	LRBA	GO:0000323,GO:0001654,GO:0001745,GO:0001754,GO:0003008,GO:0003674,GO:0005488,GO:0005515,GO:0005575,GO:0005622,GO:0005623,GO:0005634,GO:0005737,GO:0005764,GO:0005773,GO:0005783,GO:0005794,GO:0005802,GO:0005829,GO:0005886,GO:0006605,GO:0006810,GO:0006886,GO:0006892,GO:0007154,GO:0007165,GO:0007275,GO:0007399,GO:0007417,GO:0007420,GO:0007423,GO:0007528,GO:0007610,GO:0007611,GO:0007612,GO:0007613,GO:0007614,GO:0007635,GO:0008104,GO:0008150,GO:0008306,GO:0008355,GO:0008593,GO:0009653,GO:0009887,GO:0009966,GO:0009968,GO:0009987,GO:0010033,GO:0010646,GO:0010648,GO:0012505,GO:0015031,GO:0015833,GO:0016020,GO:0016021,GO:0016043,GO:0016192,GO:0016197,GO:0016319,GO:0019899,GO:0019900,GO:0019901,GO:0022008,GO:0023051,GO:0023052,GO:0023057,GO:0030054,GO:0030100,GO:0030154,GO:0030182,GO:0031224,GO:0031410,GO:0031982,GO:0031984,GO:0032501,GO:0032502,GO:0032879,GO:0033036,GO:0034097,GO:0034613,GO:0036477,GO:0040028,GO:0042048,GO:0042221,GO:0042461,GO:0042462,GO:0042675,GO:0042886,GO:0043025,GO:0043226,GO:0043227,GO:0043229,GO:0043231,GO:0044297,GO:0044422,GO:0044424,GO:0044425,GO:0044431,GO:0044444,GO:0044446,GO:0044456,GO:0044459,GO:0044464,GO:0045176,GO:0045184,GO:0045202,GO:0045211,GO:0045746,GO:0045807,GO:0046530,GO:0046907,GO:0048193,GO:0048468,GO:0048471,GO:0048513,GO:0048518,GO:0048519,GO:0048522,GO:0048523,GO:0048580,GO:0048583,GO:0048585,GO:0048592,GO:0048666,GO:0048699,GO:0048731,GO:0048749,GO:0048856,GO:0048869,GO:0050789,GO:0050793,GO:0050794,GO:0050808,GO:0050877,GO:0050890,GO:0050896,GO:0051018,GO:0051049,GO:0051050,GO:0051128,GO:0051130,GO:0051179,GO:0051234,GO:0051239,GO:0051641,GO:0051649,GO:0051716,GO:0060322,GO:0060627,GO:0061062,GO:0065007,GO:0070727,GO:0070887,GO:0071310,GO:0071345,GO:0071702,GO:0071705,GO:0071840,GO:0071944,GO:0090596,GO:0097060,GO:0097458,GO:0097708,GO:0098590,GO:0098791,GO:0098794,GO:1990823,GO:1990830,GO:2000026	-	-	-	-	-	-	-	-	-	-	Beach,DUF1088,DUF4704,Laminin_G_3,PH_BEACH,WD40
CDS::tig00000395:216947-217096(+)	7176.CPIJ007146-PA	1.71e-29	106.0	KOG1787@1|root,KOG1787@2759|Eukaryota,38D1H@33154|Opisthokonta,3BB6B@33208|Metazoa,3CVKQ@33213|Bilateria,41TG1@6656|Arthropoda,3SFY5@50557|Insecta,44WVB@7147|Diptera,45E6E@7148|Nematocera	33208|Metazoa	U	Neurobeachin	LRBA	GO:0000323,GO:0001654,GO:0001745,GO:0001754,GO:0003008,GO:0003674,GO:0005488,GO:0005515,GO:0005575,GO:0005622,GO:0005623,GO:0005634,GO:0005737,GO:0005764,GO:0005773,GO:0005783,GO:0005794,GO:0005802,GO:0005829,GO:0005886,GO:0006605,GO:0006810,GO:0006886,GO:0006892,GO:0007154,GO:0007165,GO:0007275,GO:0007399,GO:0007417,GO:0007420,GO:0007423,GO:0007528,GO:0007610,GO:0007611,GO:0007612,GO:0007613,GO:0007614,GO:0007635,GO:0008104,GO:0008150,GO:0008306,GO:0008355,GO:0008593,GO:0009653,GO:0009887,GO:0009966,GO:0009968,GO:0009987,GO:0010033,GO:0010646,GO:0010648,GO:0012505,GO:0015031,GO:0015833,GO:0016020,GO:0016021,GO:0016043,GO:0016192,GO:0016197,GO:0016319,GO:0019899,GO:0019900,GO:0019901,GO:0022008,GO:0023051,GO:0023052,GO:0023057,GO:0030054,GO:0030100,GO:0030154,GO:0030182,GO:0031224,GO:0031410,GO:0031982,GO:0031984,GO:0032501,GO:0032502,GO:0032879,GO:0033036,GO:0034097,GO:0034613,GO:0036477,GO:0040028,GO:0042048,GO:0042221,GO:0042461,GO:0042462,GO:0042675,GO:0042886,GO:0043025,GO:0043226,GO:0043227,GO:0043229,GO:0043231,GO:0044297,GO:0044422,GO:0044424,GO:0044425,GO:0044431,GO:0044444,GO:0044446,GO:0044456,GO:0044459,GO:0044464,GO:0045176,GO:0045184,GO:0045202,GO:0045211,GO:0045746,GO:0045807,GO:0046530,GO:0046907,GO:0048193,GO:0048468,GO:0048471,GO:0048513,GO:0048518,GO:0048519,GO:0048522,GO:0048523,GO:0048580,GO:0048583,GO:0048585,GO:0048592,GO:0048666,GO:0048699,GO:0048731,GO:0048749,GO:0048856,GO:0048869,GO:0050789,GO:0050793,GO:0050794,GO:0050808,GO:0050877,GO:0050890,GO:0050896,GO:0051018,GO:0051049,GO:0051050,GO:0051128,GO:0051130,GO:0051179,GO:0051234,GO:0051239,GO:0051641,GO:0051649,GO:0051716,GO:0060322,GO:0060627,GO:0061062,GO:0065007,GO:0070727,GO:0070887,GO:0071310,GO:0071345,GO:0071702,GO:0071705,GO:0071840,GO:0071944,GO:0090596,GO:0097060,GO:0097458,GO:0097708,GO:0098590,GO:0098791,GO:0098794,GO:1990823,GO:1990830,GO:2000026	-	-	-	-	-	-	-	-	-	-	Beach,DUF1088,DUF4704,Laminin_G_3,PH_BEACH,WD40
CDS::tig00000396:47603-47721(+)	7234.FBpp0182017	1.95e-19	81.3	COG0123@1|root,KOG1342@2759|Eukaryota,38BIK@33154|Opisthokonta,3B95P@33208|Metazoa,3CUTB@33213|Bilateria,41U1T@6656|Arthropoda,3SJ57@50557|Insecta,44ZTB@7147|Diptera	33208|Metazoa	B	Belongs to the histone deacetylase family. HD Type 1 subfamily	HDAC2	GO:0000003,GO:0000118,GO:0000122,GO:0000228,GO:0000302,GO:0000785,GO:0000790,GO:0000792,GO:0000902,GO:0000904,GO:0000976,GO:0000977,GO:0000978,GO:0000987,GO:0001012,GO:0001046,GO:0001047,GO:0001067,GO:0001085,GO:0001101,GO:0001103,GO:0001221,GO:0001222,GO:0001224,GO:0001226,GO:0001654,GO:0001817,GO:0001819,GO:0001932,GO:0001934,GO:0001942,GO:0001975,GO:0002039,GO:0002237,GO:0002682,GO:0002791,GO:0002792,GO:0003002,GO:0003006,GO:0003008,GO:0003012,GO:0003300,GO:0003674,GO:0003676,GO:0003677,GO:0003682,GO:0003690,GO:0003700,GO:0003712,GO:0003714,GO:0003824,GO:0004407,GO:0005488,GO:0005515,GO:0005575,GO:0005622,GO:0005623,GO:0005634,GO:0005654,GO:0005657,GO:0005667,GO:0005694,GO:0005700,GO:0005705,GO:0005737,GO:0005829,GO:0006082,GO:0006091,GO:0006099,GO:0006101,GO:0006139,GO:0006259,GO:0006323,GO:0006325,GO:0006338,GO:0006342,GO:0006344,GO:0006346,GO:0006351,GO:0006355,GO:0006357,GO:0006464,GO:0006476,GO:0006479,GO:0006725,GO:0006807,GO:0006928,GO:0006935,GO:0006950,GO:0006979,GO:0006996,GO:0007275,GO:0007276,GO:0007281,GO:0007292,GO:0007350,GO:0007389,GO:0007399,GO:0007417,GO:0007420,GO:0007423,GO:0007492,GO:0007507,GO:0007568,GO:0007596,GO:0007599,GO:0007610,GO:0007623,GO:0008134,GO:0008150,GO:0008152,GO:0008213,GO:0008284,GO:0008285,GO:0008340,GO:0008544,GO:0008589,GO:0009058,GO:0009059,GO:0009060,GO:0009266,GO:0009408,GO:0009410,GO:0009605,GO:0009607,GO:0009611,GO:0009617,GO:0009628,GO:0009636,GO:0009653,GO:0009719,GO:0009790,GO:0009880,GO:0009887,GO:0009888,GO:0009889,GO:0009890,GO:0009891,GO:0009892,GO:0009893,GO:0009913,GO:0009966,GO:0009967,GO:0009968,GO:0009987,GO:0010033,GO:0010035,GO:0010243,GO:0010259,GO:0010467,GO:0010468,GO:0010556,GO:0010557,GO:0010558,GO:0010562,GO:0010604,GO:0010605,GO:0010628,GO:0010629,GO:0010639,GO:0010646,GO:0010647,GO:0010648,GO:0010712,GO:0010714,GO:0010717,GO:0010718,GO:0010720,GO:0010721,GO:0010769,GO:0010771,GO:0010817,GO:0010869,GO:0010870,GO:0010941,GO:0010942,GO:0010975,GO:0010977,GO:0014013,GO:0014015,GO:0014070,GO:0014074,GO:0014075,GO:0014706,GO:0014896,GO:0014897,GO:0015980,GO:0016043,GO:0016070,GO:0016202,GO:0016358,GO:0016458,GO:0016569,GO:0016570,GO:0016571,GO:0016575,GO:0016580,GO:0016581,GO:0016787,GO:0016810,GO:0016811,GO:0016999,GO:0017053,GO:0017136,GO:0017144,GO:0018022,GO:0018130,GO:0018193,GO:0018205,GO:0019213,GO:0019219,GO:0019220,GO:0019222,GO:0019438,GO:0019538,GO:0019752,GO:0019899,GO:0019904,GO:0019953,GO:0021537,GO:0021543,GO:0021761,GO:0021766,GO:0022008,GO:0022404,GO:0022405,GO:0022412,GO:0022414,GO:0022603,GO:0022604,GO:0022607,GO:0022900,GO:0022904,GO:0023051,GO:0023056,GO:0023057,GO:0030030,GO:0030111,GO:0030154,GO:0030162,GO:0030178,GO:0030182,GO:0030261,GO:0030326,GO:0030534,GO:0030855,GO:0030900,GO:0031000,GO:0031056,GO:0031057,GO:0031060,GO:0031061,GO:0031072,GO:0031078,GO:0031175,GO:0031323,GO:0031324,GO:0031325,GO:0031326,GO:0031327,GO:0031328,GO:0031344,GO:0031345,GO:0031399,GO:0031400,GO:0031401,GO:0031490,GO:0031519,GO:0031523,GO:0031974,GO:0031981,GO:0032041,GO:0032259,GO:0032268,GO:0032269,GO:0032270,GO:0032496,GO:0032501,GO:0032502,GO:0032504,GO:0032526,GO:0032642,GO:0032652,GO:0032680,GO:0032722,GO:0032732,GO:0032760,GO:0032774,GO:0032879,GO:0032880,GO:0032897,GO:0032922,GO:0032956,GO:0032965,GO:0032967,GO:0032970,GO:0032989,GO:0032990,GO:0032991,GO:0033043,GO:0033044,GO:0033143,GO:0033144,GO:0033554,GO:0033558,GO:0033613,GO:0033993,GO:0034097,GO:0034599,GO:0034605,GO:0034612,GO:0034614,GO:0034641,GO:0034645,GO:0034654,GO:0034708,GO:0034739,GO:0034968,GO:0034979,GO:0035051,GO:0035065,GO:0035094,GO:0035097,GO:0035098,GO:0035107,GO:0035108,GO:0035113,GO:0035282,GO:0035601,GO:0035690,GO:0035821,GO:0035851,GO:0035983,GO:0035984,GO:0036211,GO:0036270,GO:0036296,GO:0036477,GO:0040008,GO:0040011,GO:0040029,GO:0042060,GO:0042127,GO:0042220,GO:0042221,GO:0042303,GO:0042325,GO:0042327,GO:0042330,GO:0042475,GO:0042476,GO:0042493,GO:0042509,GO:0042531,GO:0042542,GO:0042633,GO:0042692,GO:0042733,GO:0042826,GO:0042981,GO:0042995,GO:0043005,GO:0043010,GO:0043025,GO:0043065,GO:0043066,GO:0043067,GO:0043068,GO:0043069,GO:0043122,GO:0043124,GO:0043170,GO:0043207,GO:0043226,GO:0043227,GO:0043228,GO:0043229,GO:0043231,GO:0043232,GO:0043233,GO:0043279,GO:0043392,GO:0043412,GO:0043414,GO:0043433,GO:0043436,GO:0043523,GO:0043524,GO:0043565,GO:0043586,GO:0043587,GO:0043588,GO:0043900,GO:0043901,GO:0043903,GO:0043921,GO:0043922,GO:0043933,GO:0044085,GO:0044087,GO:0044092,GO:0044093,GO:0044212,GO:0044237,GO:0044238,GO:0044249,GO:0044260,GO:0044267,GO:0044271,GO:0044281,GO:0044297,GO:0044403,GO:0044419,GO:0044422,GO:0044424,GO:0044427,GO:0044428,GO:0044444,GO:0044446,GO:0044451,GO:0044454,GO:0044464,GO:0044703,GO:0044877,GO:0045333,GO:0045346,GO:0045347,GO:0045471,GO:0045595,GO:0045596,GO:0045597,GO:0045637,GO:0045652,GO:0045664,GO:0045665,GO:0045685,GO:0045687,GO:0045814,GO:0045843,GO:0045862,GO:0045879,GO:0045892,GO:0045893,GO:0045926,GO:0045934,GO:0045935,GO:0045937,GO:0045944,GO:0046425,GO:0046427,GO:0046483,GO:0046620,GO:0046621,GO:0046676,GO:0046677,GO:0046782,GO:0046883,GO:0046888,GO:0047485,GO:0048149,GO:0048468,GO:0048471,GO:0048477,GO:0048511,GO:0048513,GO:0048518,GO:0048519,GO:0048522,GO:0048523,GO:0048525,GO:0048583,GO:0048584,GO:0048585,GO:0048598,GO:0048609,GO:0048634,GO:0048635,GO:0048638,GO:0048640,GO:0048646,GO:0048666,GO:0048667,GO:0048699,GO:0048713,GO:0048714,GO:0048731,GO:0048736,GO:0048738,GO:0048812,GO:0048813,GO:0048856,GO:0048858,GO:0048869,GO:0050708,GO:0050709,GO:0050730,GO:0050731,GO:0050767,GO:0050768,GO:0050769,GO:0050770,GO:0050771,GO:0050773,GO:0050789,GO:0050792,GO:0050793,GO:0050794,GO:0050796,GO:0050817,GO:0050878,GO:0050896,GO:0051046,GO:0051048,GO:0051049,GO:0051051,GO:0051059,GO:0051090,GO:0051091,GO:0051093,GO:0051094,GO:0051098,GO:0051100,GO:0051101,GO:0051128,GO:0051129,GO:0051146,GO:0051147,GO:0051153,GO:0051171,GO:0051172,GO:0051173,GO:0051174,GO:0051223,GO:0051224,GO:0051239,GO:0051240,GO:0051241,GO:0051246,GO:0051247,GO:0051248,GO:0051252,GO:0051253,GO:0051254,GO:0051276,GO:0051493,GO:0051702,GO:0051704,GO:0051707,GO:0051716,GO:0051817,GO:0051851,GO:0051896,GO:0051960,GO:0051961,GO:0051962,GO:0052312,GO:0052472,GO:0055001,GO:0055002,GO:0055006,GO:0055007,GO:0055013,GO:0055021,GO:0055022,GO:0055024,GO:0055026,GO:0055093,GO:0055114,GO:0060043,GO:0060044,GO:0060173,GO:0060255,GO:0060284,GO:0060297,GO:0060322,GO:0060359,GO:0060420,GO:0060429,GO:0060537,GO:0060548,GO:0060765,GO:0060766,GO:0060788,GO:0060789,GO:0060828,GO:0060998,GO:0061000,GO:0061029,GO:0061061,GO:0061085,GO:0061086,GO:0061117,GO:0061196,GO:0061197,GO:0061198,GO:0065003,GO:0065007,GO:0065008,GO:0065009,GO:0070013,GO:0070201,GO:0070301,GO:0070482,GO:0070491,GO:0070603,GO:0070734,GO:0070822,GO:0070848,GO:0070887,GO:0070888,GO:0070932,GO:0070933,GO:0070983,GO:0071103,GO:0071229,GO:0071236,GO:0071242,GO:0071300,GO:0071310,GO:0071345,GO:0071356,GO:0071363,GO:0071396,GO:0071407,GO:0071417,GO:0071495,GO:0071559,GO:0071560,GO:0071696,GO:0071697,GO:0071704,GO:0071840,GO:0071867,GO:0071868,GO:0071869,GO:0071870,GO:0072091,GO:0072347,GO:0072350,GO:0072359,GO:0080090,GO:0090087,GO:0090090,GO:0090276,GO:0090278,GO:0090304,GO:0090311,GO:0090545,GO:0090568,GO:0090571,GO:0090596,GO:0097159,GO:0097237,GO:0097305,GO:0097366,GO:0097458,GO:0097485,GO:0097659,GO:0098687,GO:0098732,GO:0098773,GO:0110020,GO:0120025,GO:0120035,GO:0120036,GO:0120039,GO:0140096,GO:0140110,GO:1901214,GO:1901215,GO:1901360,GO:1901362,GO:1901363,GO:1901564,GO:1901576,GO:1901698,GO:1901699,GO:1901700,GO:1901701,GO:1901861,GO:1901862,GO:1901983,GO:1901984,GO:1902115,GO:1902275,GO:1902494,GO:1902531,GO:1902532,GO:1902533,GO:1902679,GO:1902680,GO:1902692,GO:1902893,GO:1902894,GO:1902903,GO:1903350,GO:1903351,GO:1903506,GO:1903507,GO:1903508,GO:1903530,GO:1903531,GO:1903555,GO:1903557,GO:1903706,GO:1904035,GO:1904037,GO:1904837,GO:1904892,GO:1904894,GO:1904949,GO:1904950,GO:1905268,GO:1990234,GO:1990837,GO:1990841,GO:2000026,GO:2000112,GO:2000113,GO:2000171,GO:2000177,GO:2000341,GO:2000343,GO:2000674,GO:2000676,GO:2000756,GO:2000757,GO:2001141,GO:2001228,GO:2001229,GO:2001233,GO:2001234,GO:2001242,GO:2001243,GO:2001251	3.5.1.98	ko:K06067	ko04110,ko04213,ko04330,ko04919,ko05016,ko05034,ko05165,ko05169,ko05200,ko05202,ko05203,ko05220,map04110,map04213,map04330,map04919,map05016,map05034,map05165,map05169,map05200,map05202,map05203,map05220	-	-	-	ko00000,ko00001,ko01000,ko03036	-	-	-	Hist_deacetyl
CDS::tig00000396:53898-54198(+)	7176.CPIJ019171-PA	1.56e-21	90.5	COG0123@1|root,KOG1342@2759|Eukaryota	7176.CPIJ019171-PA|-	BQ	NAD-dependent histone deacetylase activity (H3-K14 specific)	-	-	-	-	-	-	-	-	-	-	-	-	-
CDS::tig00000396:47603-47721(+)	7234.FBpp0182017	1.95e-19	81.3	COG0123@1|root,KOG1342@2759|Eukaryota,38BIK@33154|Opisthokonta,3B95P@33208|Metazoa,3CUTB@33213|Bilateria,41U1T@6656|Arthropoda,3SJ57@50557|Insecta,44ZTB@7147|Diptera	33208|Metazoa	B	Belongs to the histone deacetylase family. HD Type 1 subfamily	HDAC2	GO:0000003,GO:0000118,GO:0000122,GO:0000228,GO:0000302,GO:0000785,GO:0000790,GO:0000792,GO:0000902,GO:0000904,GO:0000976,GO:0000977,GO:0000978,GO:0000987,GO:0001012,GO:0001046,GO:0001047,GO:0001067,GO:0001085,GO:0001101,GO:0001103,GO:0001221,GO:0001222,GO:0001224,GO:0001226,GO:0001654,GO:0001817,GO:0001819,GO:0001932,GO:0001934,GO:0001942,GO:0001975,GO:0002039,GO:0002237,GO:0002682,GO:0002791,GO:0002792,GO:0003002,GO:0003006,GO:0003008,GO:0003012,GO:0003300,GO:0003674,GO:0003676,GO:0003677,GO:0003682,GO:0003690,GO:0003700,GO:0003712,GO:0003714,GO:0003824,GO:0004407,GO:0005488,GO:0005515,GO:0005575,GO:0005622,GO:0005623,GO:0005634,GO:0005654,GO:0005657,GO:0005667,GO:0005694,GO:0005700,GO:0005705,GO:0005737,GO:0005829,GO:0006082,GO:0006091,GO:0006099,GO:0006101,GO:0006139,GO:0006259,GO:0006323,GO:0006325,GO:0006338,GO:0006342,GO:0006344,GO:0006346,GO:0006351,GO:0006355,GO:0006357,GO:0006464,GO:0006476,GO:0006479,GO:0006725,GO:0006807,GO:0006928,GO:0006935,GO:0006950,GO:0006979,GO:0006996,GO:0007275,GO:0007276,GO:0007281,GO:0007292,GO:0007350,GO:0007389,GO:0007399,GO:0007417,GO:0007420,GO:0007423,GO:0007492,GO:0007507,GO:0007568,GO:0007596,GO:0007599,GO:0007610,GO:0007623,GO:0008134,GO:0008150,GO:0008152,GO:0008213,GO:0008284,GO:0008285,GO:0008340,GO:0008544,GO:0008589,GO:0009058,GO:0009059,GO:0009060,GO:0009266,GO:0009408,GO:0009410,GO:0009605,GO:0009607,GO:0009611,GO:0009617,GO:0009628,GO:0009636,GO:0009653,GO:0009719,GO:0009790,GO:0009880,GO:0009887,GO:0009888,GO:0009889,GO:0009890,GO:0009891,GO:0009892,GO:0009893,GO:0009913,GO:0009966,GO:0009967,GO:0009968,GO:0009987,GO:0010033,GO:0010035,GO:0010243,GO:0010259,GO:0010467,GO:0010468,GO:0010556,GO:0010557,GO:0010558,GO:0010562,GO:0010604,GO:0010605,GO:0010628,GO:0010629,GO:0010639,GO:0010646,GO:0010647,GO:0010648,GO:0010712,GO:0010714,GO:0010717,GO:0010718,GO:0010720,GO:0010721,GO:0010769,GO:0010771,GO:0010817,GO:0010869,GO:0010870,GO:0010941,GO:0010942,GO:0010975,GO:0010977,GO:0014013,GO:0014015,GO:0014070,GO:0014074,GO:0014075,GO:0014706,GO:0014896,GO:0014897,GO:0015980,GO:0016043,GO:0016070,GO:0016202,GO:0016358,GO:0016458,GO:0016569,GO:0016570,GO:0016571,GO:0016575,GO:0016580,GO:0016581,GO:0016787,GO:0016810,GO:0016811,GO:0016999,GO:0017053,GO:0017136,GO:0017144,GO:0018022,GO:0018130,GO:0018193,GO:0018205,GO:0019213,GO:0019219,GO:0019220,GO:0019222,GO:0019438,GO:0019538,GO:0019752,GO:0019899,GO:0019904,GO:0019953,GO:0021537,GO:0021543,GO:0021761,GO:0021766,GO:0022008,GO:0022404,GO:0022405,GO:0022412,GO:0022414,GO:0022603,GO:0022604,GO:0022607,GO:0022900,GO:0022904,GO:0023051,GO:0023056,GO:0023057,GO:0030030,GO:0030111,GO:0030154,GO:0030162,GO:0030178,GO:0030182,GO:0030261,GO:0030326,GO:0030534,GO:0030855,GO:0030900,GO:0031000,GO:0031056,GO:0031057,GO:0031060,GO:0031061,GO:0031072,GO:0031078,GO:0031175,GO:0031323,GO:0031324,GO:0031325,GO:0031326,GO:0031327,GO:0031328,GO:0031344,GO:0031345,GO:0031399,GO:0031400,GO:0031401,GO:0031490,GO:0031519,GO:0031523,GO:0031974,GO:0031981,GO:0032041,GO:0032259,GO:0032268,GO:0032269,GO:0032270,GO:0032496,GO:0032501,GO:0032502,GO:0032504,GO:0032526,GO:0032642,GO:0032652,GO:0032680,GO:0032722,GO:0032732,GO:0032760,GO:0032774,GO:0032879,GO:0032880,GO:0032897,GO:0032922,GO:0032956,GO:0032965,GO:0032967,GO:0032970,GO:0032989,GO:0032990,GO:0032991,GO:0033043,GO:0033044,GO:0033143,GO:0033144,GO:0033554,GO:0033558,GO:0033613,GO:0033993,GO:0034097,GO:0034599,GO:0034605,GO:0034612,GO:0034614,GO:0034641,GO:0034645,GO:0034654,GO:0034708,GO:0034739,GO:0034968,GO:0034979,GO:0035051,GO:0035065,GO:0035094,GO:0035097,GO:0035098,GO:0035107,GO:0035108,GO:0035113,GO:0035282,GO:0035601,GO:0035690,GO:0035821,GO:0035851,GO:0035983,GO:0035984,GO:0036211,GO:0036270,GO:0036296,GO:0036477,GO:0040008,GO:0040011,GO:0040029,GO:0042060,GO:0042127,GO:0042220,GO:0042221,GO:0042303,GO:0042325,GO:0042327,GO:0042330,GO:0042475,GO:0042476,GO:0042493,GO:0042509,GO:0042531,GO:0042542,GO:0042633,GO:0042692,GO:0042733,GO:0042826,GO:0042981,GO:0042995,GO:0043005,GO:0043010,GO:0043025,GO:0043065,GO:0043066,GO:0043067,GO:0043068,GO:0043069,GO:0043122,GO:0043124,GO:0043170,GO:0043207,GO:0043226,GO:0043227,GO:0043228,GO:0043229,GO:0043231,GO:0043232,GO:0043233,GO:0043279,GO:0043392,GO:0043412,GO:0043414,GO:0043433,GO:0043436,GO:0043523,GO:0043524,GO:0043565,GO:0043586,GO:0043587,GO:0043588,GO:0043900,GO:0043901,GO:0043903,GO:0043921,GO:0043922,GO:0043933,GO:0044085,GO:0044087,GO:0044092,GO:0044093,GO:0044212,GO:0044237,GO:0044238,GO:0044249,GO:0044260,GO:0044267,GO:0044271,GO:0044281,GO:0044297,GO:0044403,GO:0044419,GO:0044422,GO:0044424,GO:0044427,GO:0044428,GO:0044444,GO:0044446,GO:0044451,GO:0044454,GO:0044464,GO:0044703,GO:0044877,GO:0045333,GO:0045346,GO:0045347,GO:0045471,GO:0045595,GO:0045596,GO:0045597,GO:0045637,GO:0045652,GO:0045664,GO:0045665,GO:0045685,GO:0045687,GO:0045814,GO:0045843,GO:0045862,GO:0045879,GO:0045892,GO:0045893,GO:0045926,GO:0045934,GO:0045935,GO:0045937,GO:0045944,GO:0046425,GO:0046427,GO:0046483,GO:0046620,GO:0046621,GO:0046676,GO:0046677,GO:0046782,GO:0046883,GO:0046888,GO:0047485,GO:0048149,GO:0048468,GO:0048471,GO:0048477,GO:0048511,GO:0048513,GO:0048518,GO:0048519,GO:0048522,GO:0048523,GO:0048525,GO:0048583,GO:0048584,GO:0048585,GO:0048598,GO:0048609,GO:0048634,GO:0048635,GO:0048638,GO:0048640,GO:0048646,GO:0048666,GO:0048667,GO:0048699,GO:0048713,GO:0048714,GO:0048731,GO:0048736,GO:0048738,GO:0048812,GO:0048813,GO:0048856,GO:0048858,GO:0048869,GO:0050708,GO:0050709,GO:0050730,GO:0050731,GO:0050767,GO:0050768,GO:0050769,GO:0050770,GO:0050771,GO:0050773,GO:0050789,GO:0050792,GO:0050793,GO:0050794,GO:0050796,GO:0050817,GO:0050878,GO:0050896,GO:0051046,GO:0051048,GO:0051049,GO:0051051,GO:0051059,GO:0051090,GO:0051091,GO:0051093,GO:0051094,GO:0051098,GO:0051100,GO:0051101,GO:0051128,GO:0051129,GO:0051146,GO:0051147,GO:0051153,GO:0051171,GO:0051172,GO:0051173,GO:0051174,GO:0051223,GO:0051224,GO:0051239,GO:0051240,GO:0051241,GO:0051246,GO:0051247,GO:0051248,GO:0051252,GO:0051253,GO:0051254,GO:0051276,GO:0051493,GO:0051702,GO:0051704,GO:0051707,GO:0051716,GO:0051817,GO:0051851,GO:0051896,GO:0051960,GO:0051961,GO:0051962,GO:0052312,GO:0052472,GO:0055001,GO:0055002,GO:0055006,GO:0055007,GO:0055013,GO:0055021,GO:0055022,GO:0055024,GO:0055026,GO:0055093,GO:0055114,GO:0060043,GO:0060044,GO:0060173,GO:0060255,GO:0060284,GO:0060297,GO:0060322,GO:0060359,GO:0060420,GO:0060429,GO:0060537,GO:0060548,GO:0060765,GO:0060766,GO:0060788,GO:0060789,GO:0060828,GO:0060998,GO:0061000,GO:0061029,GO:0061061,GO:0061085,GO:0061086,GO:0061117,GO:0061196,GO:0061197,GO:0061198,GO:0065003,GO:0065007,GO:0065008,GO:0065009,GO:0070013,GO:0070201,GO:0070301,GO:0070482,GO:0070491,GO:0070603,GO:0070734,GO:0070822,GO:0070848,GO:0070887,GO:0070888,GO:0070932,GO:0070933,GO:0070983,GO:0071103,GO:0071229,GO:0071236,GO:0071242,GO:0071300,GO:0071310,GO:0071345,GO:0071356,GO:0071363,GO:0071396,GO:0071407,GO:0071417,GO:0071495,GO:0071559,GO:0071560,GO:0071696,GO:0071697,GO:0071704,GO:0071840,GO:0071867,GO:0071868,GO:0071869,GO:0071870,GO:0072091,GO:0072347,GO:0072350,GO:0072359,GO:0080090,GO:0090087,GO:0090090,GO:0090276,GO:0090278,GO:0090304,GO:0090311,GO:0090545,GO:0090568,GO:0090571,GO:0090596,GO:0097159,GO:0097237,GO:0097305,GO:0097366,GO:0097458,GO:0097485,GO:0097659,GO:0098687,GO:0098732,GO:0098773,GO:0110020,GO:0120025,GO:0120035,GO:0120036,GO:0120039,GO:0140096,GO:0140110,GO:1901214,GO:1901215,GO:1901360,GO:1901362,GO:1901363,GO:1901564,GO:1901576,GO:1901698,GO:1901699,GO:1901700,GO:1901701,GO:1901861,GO:1901862,GO:1901983,GO:1901984,GO:1902115,GO:1902275,GO:1902494,GO:1902531,GO:1902532,GO:1902533,GO:1902679,GO:1902680,GO:1902692,GO:1902893,GO:1902894,GO:1902903,GO:1903350,GO:1903351,GO:1903506,GO:1903507,GO:1903508,GO:1903530,GO:1903531,GO:1903555,GO:1903557,GO:1903706,GO:1904035,GO:1904037,GO:1904837,GO:1904892,GO:1904894,GO:1904949,GO:1904950,GO:1905268,GO:1990234,GO:1990837,GO:1990841,GO:2000026,GO:2000112,GO:2000113,GO:2000171,GO:2000177,GO:2000341,GO:2000343,GO:2000674,GO:2000676,GO:2000756,GO:2000757,GO:2001141,GO:2001228,GO:2001229,GO:2001233,GO:2001234,GO:2001242,GO:2001243,GO:2001251	3.5.1.98	ko:K06067	ko04110,ko04213,ko04330,ko04919,ko05016,ko05034,ko05165,ko05169,ko05200,ko05202,ko05203,ko05220,map04110,map04213,map04330,map04919,map05016,map05034,map05165,map05169,map05200,map05202,map05203,map05220	-	-	-	ko00000,ko00001,ko01000,ko03036	-	-	-	Hist_deacetyl
CDS::tig00000396:53898-54198(+)	7176.CPIJ019171-PA	1.56e-21	90.5	COG0123@1|root,KOG1342@2759|Eukaryota	7176.CPIJ019171-PA|-	BQ	NAD-dependent histone deacetylase activity (H3-K14 specific)	-	-	-	-	-	-	-	-	-	-	-	-	-
CDS::tig00000396:70914-71184(-)	7165.AGAP006512-PA	8.67e-17	80.9	2EQIK@1|root,2STIF@2759|Eukaryota,39N3G@33154|Opisthokonta,3CPNT@33208|Metazoa,3E5TT@33213|Bilateria,42AW2@6656|Arthropoda,3T09V@50557|Insecta,4597Y@7147|Diptera,45KK1@7148|Nematocera	33208|Metazoa	-	-	-	-	-	-	-	-	-	-	-	-	-	-	-
CDS::tig00000396:77524-77981(-)	7159.AAEL004583-PD	2.2e-68	219.0	2EQIK@1|root,2STIF@2759|Eukaryota,39N3G@33154|Opisthokonta,3CPNT@33208|Metazoa,3E5TT@33213|Bilateria,42AW2@6656|Arthropoda,3T09V@50557|Insecta,4597Y@7147|Diptera,45KK1@7148|Nematocera	33208|Metazoa	-	-	-	-	-	-	-	-	-	-	-	-	-	-	-
CDS::tig00000396:89533-89735(-)	7222.FBpp0158008	2.01e-28	103.0	KOG3516@1|root,KOG3516@2759|Eukaryota,39RVB@33154|Opisthokonta,3BH3I@33208|Metazoa,3D1DE@33213|Bilateria,41TE1@6656|Arthropoda,3SHYM@50557|Insecta,450WZ@7147|Diptera,45XIR@7214|Drosophilidae	33208|Metazoa	OT	Serine-type endopeptidase inhibitor activity	axo	GO:0003008,GO:0003674,GO:0004857,GO:0004866,GO:0004867,GO:0005575,GO:0005576,GO:0005623,GO:0005886,GO:0005912,GO:0007154,GO:0008150,GO:0009892,GO:0009987,GO:0010466,GO:0010605,GO:0010951,GO:0016020,GO:0016021,GO:0016323,GO:0019222,GO:0019226,GO:0023052,GO:0030054,GO:0030162,GO:0030234,GO:0030414,GO:0031224,GO:0031323,GO:0031324,GO:0032268,GO:0032269,GO:0032501,GO:0035637,GO:0043086,GO:0044092,GO:0044425,GO:0044459,GO:0044464,GO:0045861,GO:0048519,GO:0048523,GO:0050789,GO:0050790,GO:0050794,GO:0050877,GO:0051171,GO:0051172,GO:0051246,GO:0051248,GO:0051336,GO:0051346,GO:0052547,GO:0052548,GO:0060255,GO:0061134,GO:0061135,GO:0065007,GO:0065009,GO:0070161,GO:0071944,GO:0080090,GO:0098590,GO:0098772	-	-	-	-	-	-	-	-	-	-	EGF,Kunitz_BPTI,Laminin_G_2
CDS::tig00000396:108018-108884(-)	7159.AAEL004587-PA	3.64e-178	535.0	KOG3516@1|root,KOG4295@1|root,KOG3516@2759|Eukaryota,KOG4295@2759|Eukaryota,39RVB@33154|Opisthokonta,3BH3I@33208|Metazoa,3D1DE@33213|Bilateria,41TE1@6656|Arthropoda,3SHYM@50557|Insecta,450WZ@7147|Diptera,45CPT@7148|Nematocera	33208|Metazoa	T	Laminin G domain	axo	GO:0003008,GO:0003674,GO:0004857,GO:0004866,GO:0004867,GO:0005575,GO:0005576,GO:0005623,GO:0005886,GO:0005912,GO:0007154,GO:0008150,GO:0009892,GO:0009987,GO:0010466,GO:0010605,GO:0010951,GO:0016020,GO:0016021,GO:0016323,GO:0019222,GO:0019226,GO:0023052,GO:0030054,GO:0030162,GO:0030234,GO:0030414,GO:0031224,GO:0031323,GO:0031324,GO:0032268,GO:0032269,GO:0032501,GO:0035637,GO:0043086,GO:0044092,GO:0044425,GO:0044459,GO:0044464,GO:0045861,GO:0048519,GO:0048523,GO:0050789,GO:0050790,GO:0050794,GO:0050877,GO:0051171,GO:0051172,GO:0051246,GO:0051248,GO:0051336,GO:0051346,GO:0052547,GO:0052548,GO:0060255,GO:0061134,GO:0061135,GO:0065007,GO:0065009,GO:0070161,GO:0071944,GO:0080090,GO:0098590,GO:0098772	-	-	-	-	-	-	-	-	-	-	EGF,Kunitz_BPTI,Laminin_G_2
CDS::tig00000396:115768-116057(-)	7176.CPIJ019169-PA	4.36e-64	206.0	KOG3516@1|root,KOG3516@2759|Eukaryota,39RVB@33154|Opisthokonta,3BH3I@33208|Metazoa,3D1DE@33213|Bilateria,41TE1@6656|Arthropoda,3SHYM@50557|Insecta,450WZ@7147|Diptera,45CPT@7148|Nematocera	33208|Metazoa	T	Laminin G domain	axo	GO:0003008,GO:0003674,GO:0004857,GO:0004866,GO:0004867,GO:0005575,GO:0005576,GO:0005623,GO:0005886,GO:0005912,GO:0007154,GO:0008150,GO:0009892,GO:0009987,GO:0010466,GO:0010605,GO:0010951,GO:0016020,GO:0016021,GO:0016323,GO:0019222,GO:0019226,GO:0023052,GO:0030054,GO:0030162,GO:0030234,GO:0030414,GO:0031224,GO:0031323,GO:0031324,GO:0032268,GO:0032269,GO:0032501,GO:0035637,GO:0043086,GO:0044092,GO:0044425,GO:0044459,GO:0044464,GO:0045861,GO:0048519,GO:0048523,GO:0050789,GO:0050790,GO:0050794,GO:0050877,GO:0051171,GO:0051172,GO:0051246,GO:0051248,GO:0051336,GO:0051346,GO:0052547,GO:0052548,GO:0060255,GO:0061134,GO:0061135,GO:0065007,GO:0065009,GO:0070161,GO:0071944,GO:0080090,GO:0098590,GO:0098772	-	-	-	-	-	-	-	-	-	-	EGF,Kunitz_BPTI,Laminin_G_2
CDS::tig00000396:169567-169860(-)	7176.CPIJ006838-PA	5.99e-27	105.0	KOG4295@1|root,KOG4295@2759|Eukaryota,39N5F@33154|Opisthokonta,3CPQQ@33208|Metazoa,3E5VV@33213|Bilateria,42AYR@6656|Arthropoda,3T0CJ@50557|Insecta,459B6@7147|Diptera,45MSM@7148|Nematocera	2759|Eukaryota	O	serine-type endopeptidase inhibitor activity	axo	GO:0003008,GO:0003674,GO:0004857,GO:0004866,GO:0004867,GO:0005575,GO:0005576,GO:0007154,GO:0008150,GO:0009892,GO:0009987,GO:0010466,GO:0010605,GO:0010951,GO:0019222,GO:0019226,GO:0023052,GO:0030162,GO:0030234,GO:0030414,GO:0031323,GO:0031324,GO:0032268,GO:0032269,GO:0032501,GO:0035637,GO:0043086,GO:0044092,GO:0045861,GO:0048519,GO:0048523,GO:0050789,GO:0050790,GO:0050794,GO:0050877,GO:0051171,GO:0051172,GO:0051246,GO:0051248,GO:0051336,GO:0051346,GO:0052547,GO:0052548,GO:0060255,GO:0061134,GO:0061135,GO:0065007,GO:0065009,GO:0080090,GO:0098772	-	-	-	-	-	-	-	-	-	-	EGF,Kunitz_BPTI,Laminin_G_1,Laminin_G_2
CDS::tig00000396:175474-175616(-)	7176.CPIJ006839-PA	7.32e-25	96.7	KOG4295@1|root,KOG4295@2759|Eukaryota,39N5F@33154|Opisthokonta,3CPQQ@33208|Metazoa,3E5VV@33213|Bilateria,42AYR@6656|Arthropoda,3T0CJ@50557|Insecta,459B6@7147|Diptera,45MSM@7148|Nematocera	33208|Metazoa	O	serine-type endopeptidase inhibitor activity	-	-	-	-	-	-	-	-	-	-	-	-	-
CDS::tig00000397:100158-100329(+)	7176.CPIJ011391-PA	1.03e-26	103.0	COG1028@1|root,KOG0725@2759|Eukaryota,38HKW@33154|Opisthokonta,3BEAY@33208|Metazoa,3CXDA@33213|Bilateria,41U5K@6656|Arthropoda,3SJDZ@50557|Insecta,4512N@7147|Diptera,45CH9@7148|Nematocera	33208|Metazoa	Q	Enoyl-(Acyl carrier protein) reductase	DHRS4	GO:0000253,GO:0001523,GO:0001758,GO:0003674,GO:0003824,GO:0004033,GO:0004090,GO:0005102,GO:0005488,GO:0005515,GO:0005575,GO:0005576,GO:0005622,GO:0005623,GO:0005634,GO:0005737,GO:0005739,GO:0005777,GO:0005778,GO:0005782,GO:0005783,GO:0005789,GO:0005829,GO:0006066,GO:0006081,GO:0006605,GO:0006625,GO:0006629,GO:0006720,GO:0006721,GO:0006810,GO:0006886,GO:0006996,GO:0007031,GO:0008104,GO:0008106,GO:0008150,GO:0008152,GO:0008202,GO:0009987,GO:0010817,GO:0012505,GO:0015031,GO:0015833,GO:0016020,GO:0016043,GO:0016101,GO:0016491,GO:0016614,GO:0016616,GO:0016620,GO:0016651,GO:0016655,GO:0016903,GO:0018455,GO:0022607,GO:0031090,GO:0031903,GO:0031907,GO:0031974,GO:0031984,GO:0033036,GO:0033365,GO:0034308,GO:0034613,GO:0034754,GO:0042175,GO:0042180,GO:0042445,GO:0042572,GO:0042574,GO:0042579,GO:0042802,GO:0042886,GO:0043226,GO:0043227,GO:0043229,GO:0043231,GO:0043233,GO:0043574,GO:0043933,GO:0044085,GO:0044237,GO:0044238,GO:0044255,GO:0044281,GO:0044422,GO:0044424,GO:0044425,GO:0044432,GO:0044438,GO:0044439,GO:0044444,GO:0044446,GO:0044464,GO:0045184,GO:0046907,GO:0051179,GO:0051234,GO:0051259,GO:0051262,GO:0051641,GO:0051649,GO:0052650,GO:0055114,GO:0065003,GO:0065007,GO:0065008,GO:0070013,GO:0070727,GO:0071702,GO:0071704,GO:0071705,GO:0071840,GO:0072594,GO:0072662,GO:0072663,GO:0098588,GO:0098805,GO:0098827,GO:1901360,GO:1901615	-	ko:K11147,ko:K11164	ko00830,ko01100,ko04146,map00830,map01100,map04146	-	R08379,R08383	RC00649	ko00000,ko00001,ko01000	-	-	-	adh_short_C2
CDS::tig00000397:100430-101153(-)	7176.CPIJ011392-PA	4.22e-145	411.0	COG3642@1|root,KOG3087@2759|Eukaryota,38E5H@33154|Opisthokonta,3BD1F@33208|Metazoa,3CVFX@33213|Bilateria,41ZDX@6656|Arthropoda,3SMKK@50557|Insecta,451MT@7147|Diptera,45BW9@7148|Nematocera	33208|Metazoa	T	RIO1 family	TP53RK	GO:0000166,GO:0000408,GO:0001558,GO:0002039,GO:0003674,GO:0003824,GO:0004672,GO:0004674,GO:0005488,GO:0005515,GO:0005524,GO:0005575,GO:0005622,GO:0005623,GO:0005634,GO:0005654,GO:0005737,GO:0005829,GO:0006139,GO:0006396,GO:0006399,GO:0006464,GO:0006468,GO:0006725,GO:0006793,GO:0006796,GO:0006807,GO:0008033,GO:0008144,GO:0008150,GO:0008152,GO:0009966,GO:0009967,GO:0009987,GO:0010467,GO:0010646,GO:0010647,GO:0016020,GO:0016070,GO:0016301,GO:0016310,GO:0016740,GO:0016772,GO:0016773,GO:0016787,GO:0017076,GO:0019538,GO:0023051,GO:0023056,GO:0030307,GO:0030554,GO:0031974,GO:0031981,GO:0032006,GO:0032008,GO:0032553,GO:0032555,GO:0032559,GO:0032991,GO:0034470,GO:0034641,GO:0034660,GO:0035639,GO:0036094,GO:0036211,GO:0040008,GO:0040014,GO:0040018,GO:0043167,GO:0043168,GO:0043170,GO:0043226,GO:0043227,GO:0043229,GO:0043231,GO:0043233,GO:0043412,GO:0044237,GO:0044238,GO:0044260,GO:0044267,GO:0044422,GO:0044424,GO:0044428,GO:0044444,GO:0044446,GO:0044464,GO:0045927,GO:0046483,GO:0048518,GO:0048522,GO:0048583,GO:0048584,GO:0048638,GO:0048639,GO:0050789,GO:0050793,GO:0050794,GO:0051094,GO:0051128,GO:0051239,GO:0051240,GO:0065007,GO:0070013,GO:0070525,GO:0071704,GO:0090304,GO:0097159,GO:0097367,GO:0140096,GO:1901265,GO:1901360,GO:1901363,GO:1901564,GO:1901796,GO:1902531,GO:1902533	2.7.11.1	ko:K08851	-	-	-	-	ko00000,ko01000,ko01001,ko03016	-	-	-	Kdo,Pkinase
CDS::tig00000397:122465-122789(-)	7220.FBpp0140134	6.22e-21	93.2	KOG1987@1|root,KOG1987@2759|Eukaryota,38DSA@33154|Opisthokonta,3BFGK@33208|Metazoa,3CR5U@33213|Bilateria,41UVD@6656|Arthropoda,3SKER@50557|Insecta,44WXN@7147|Diptera,45XGG@7214|Drosophilidae	33208|Metazoa	D	BTB/POZ domain	SPOPL	GO:0000122,GO:0000151,GO:0000209,GO:0001085,GO:0001654,GO:0001736,GO:0001738,GO:0001745,GO:0001932,GO:0001934,GO:0002009,GO:0003002,GO:0003674,GO:0005488,GO:0005515,GO:0005575,GO:0005622,GO:0005623,GO:0005634,GO:0005654,GO:0005737,GO:0006355,GO:0006357,GO:0006464,GO:0006508,GO:0006511,GO:0006515,GO:0006807,GO:0006950,GO:0007163,GO:0007164,GO:0007275,GO:0007350,GO:0007365,GO:0007367,GO:0007389,GO:0007423,GO:0008134,GO:0008150,GO:0008152,GO:0008589,GO:0009056,GO:0009057,GO:0009653,GO:0009790,GO:0009880,GO:0009887,GO:0009888,GO:0009889,GO:0009890,GO:0009892,GO:0009893,GO:0009966,GO:0009967,GO:0009968,GO:0009987,GO:0010033,GO:0010468,GO:0010498,GO:0010556,GO:0010558,GO:0010562,GO:0010604,GO:0010605,GO:0010629,GO:0010646,GO:0010647,GO:0010648,GO:0010941,GO:0010942,GO:0016567,GO:0016604,GO:0016607,GO:0019005,GO:0019219,GO:0019220,GO:0019222,GO:0019538,GO:0019899,GO:0019941,GO:0023051,GO:0023056,GO:0023057,GO:0030162,GO:0030163,GO:0031323,GO:0031324,GO:0031325,GO:0031326,GO:0031327,GO:0031396,GO:0031397,GO:0031399,GO:0031400,GO:0031401,GO:0031461,GO:0031463,GO:0031625,GO:0031647,GO:0031648,GO:0031974,GO:0031981,GO:0032268,GO:0032269,GO:0032270,GO:0032386,GO:0032387,GO:0032446,GO:0032501,GO:0032502,GO:0032872,GO:0032874,GO:0032879,GO:0032880,GO:0032991,GO:0033157,GO:0033500,GO:0033554,GO:0035282,GO:0035966,GO:0035967,GO:0036211,GO:0042067,GO:0042221,GO:0042306,GO:0042308,GO:0042325,GO:0042327,GO:0042592,GO:0042593,GO:0042802,GO:0042803,GO:0042981,GO:0043065,GO:0043067,GO:0043068,GO:0043161,GO:0043170,GO:0043226,GO:0043227,GO:0043229,GO:0043231,GO:0043233,GO:0043408,GO:0043410,GO:0043412,GO:0043433,GO:0043632,GO:0044092,GO:0044237,GO:0044238,GO:0044248,GO:0044257,GO:0044260,GO:0044265,GO:0044267,GO:0044389,GO:0044422,GO:0044424,GO:0044428,GO:0044446,GO:0044451,GO:0044464,GO:0045879,GO:0045892,GO:0045934,GO:0045937,GO:0046328,GO:0046330,GO:0046822,GO:0046823,GO:0046983,GO:0048513,GO:0048518,GO:0048519,GO:0048522,GO:0048523,GO:0048583,GO:0048584,GO:0048585,GO:0048592,GO:0048729,GO:0048731,GO:0048749,GO:0048856,GO:0048878,GO:0050789,GO:0050794,GO:0050896,GO:0051049,GO:0051051,GO:0051090,GO:0051171,GO:0051172,GO:0051173,GO:0051174,GO:0051223,GO:0051224,GO:0051246,GO:0051247,GO:0051248,GO:0051252,GO:0051253,GO:0051603,GO:0051716,GO:0051788,GO:0051865,GO:0060255,GO:0060341,GO:0060429,GO:0065007,GO:0065008,GO:0065009,GO:0070013,GO:0070201,GO:0070302,GO:0070304,GO:0070647,GO:0070887,GO:0071218,GO:0071310,GO:0071630,GO:0071704,GO:0080090,GO:0080134,GO:0080135,GO:0090087,GO:0090317,GO:0090596,GO:1900180,GO:1900181,GO:1901044,GO:1901564,GO:1901565,GO:1901575,GO:1902235,GO:1902237,GO:1902494,GO:1902531,GO:1902533,GO:1902679,GO:1903320,GO:1903321,GO:1903506,GO:1903507,GO:1903827,GO:1903828,GO:1904035,GO:1904037,GO:1904589,GO:1904590,GO:1904950,GO:1905897,GO:1905898,GO:1990234,GO:2000112,GO:2000113,GO:2000674,GO:2000676,GO:2001141,GO:2001233,GO:2001235,GO:2001242,GO:2001244	-	ko:K10523	ko04340,ko04341,map04340,map04341	M00384	-	-	ko00000,ko00001,ko00002,ko04121	-	-	-	BTB,MATH
CDS::tig00000397:122825-123365(-)	7176.CPIJ001193-PA	4.98e-39	143.0	KOG1987@1|root,KOG1987@2759|Eukaryota,38DSA@33154|Opisthokonta,3BFGK@33208|Metazoa,3CR5U@33213|Bilateria,41UVD@6656|Arthropoda,3SKER@50557|Insecta,44WXN@7147|Diptera,45GXZ@7148|Nematocera	33208|Metazoa	D	Speckle-type poz protein	-	-	-	ko:K10523	ko04340,ko04341,map04340,map04341	M00384	-	-	ko00000,ko00001,ko00002,ko04121	-	-	-	BACK,BTB,MATH
CDS::tig00000397:145944-146268(-)	7176.CPIJ001193-PA	2.01e-33	125.0	KOG1987@1|root,KOG1987@2759|Eukaryota,38DSA@33154|Opisthokonta,3BFGK@33208|Metazoa,3CR5U@33213|Bilateria,41UVD@6656|Arthropoda,3SKER@50557|Insecta,44WXN@7147|Diptera,45GXZ@7148|Nematocera	33208|Metazoa	D	Speckle-type poz protein	-	-	-	ko:K10523	ko04340,ko04341,map04340,map04341	M00384	-	-	ko00000,ko00001,ko00002,ko04121	-	-	-	BACK,BTB,MATH
CDS::tig00000397:146304-146844(-)	7176.CPIJ001193-PA	7.14e-50	171.0	KOG1987@1|root,KOG1987@2759|Eukaryota,38DSA@33154|Opisthokonta,3BFGK@33208|Metazoa,3CR5U@33213|Bilateria,41UVD@6656|Arthropoda,3SKER@50557|Insecta,44WXN@7147|Diptera,45GXZ@7148|Nematocera	33208|Metazoa	D	Speckle-type poz protein	-	-	-	ko:K10523	ko04340,ko04341,map04340,map04341	M00384	-	-	ko00000,ko00001,ko00002,ko04121	-	-	-	BACK,BTB,MATH
CDS::tig00000397:248278-248536(-)	7176.CPIJ011398-PA	1.67e-42	142.0	KOG3951@1|root,KOG3951@2759|Eukaryota	2759|Eukaryota	S	positive regulation of memory T cell activation	FAM49B	GO:0001817,GO:0001819,GO:0001910,GO:0001912,GO:0001914,GO:0001916,GO:0002576,GO:0002682,GO:0002684,GO:0002694,GO:0002696,GO:0002697,GO:0002699,GO:0002703,GO:0002705,GO:0002706,GO:0002708,GO:0002709,GO:0002711,GO:0002819,GO:0002821,GO:0002822,GO:0002824,GO:0003674,GO:0005102,GO:0005488,GO:0005515,GO:0005575,GO:0005576,GO:0005622,GO:0005623,GO:0005737,GO:0005929,GO:0006810,GO:0006887,GO:0008150,GO:0009987,GO:0012505,GO:0016020,GO:0016192,GO:0022407,GO:0022409,GO:0023023,GO:0023025,GO:0023029,GO:0023030,GO:0030141,GO:0030155,GO:0031091,GO:0031093,GO:0031341,GO:0031343,GO:0031410,GO:0031974,GO:0031982,GO:0031983,GO:0032649,GO:0032729,GO:0032940,GO:0034774,GO:0042287,GO:0042995,GO:0043226,GO:0043227,GO:0043229,GO:0043233,GO:0044422,GO:0044424,GO:0044433,GO:0044444,GO:0044446,GO:0044464,GO:0044877,GO:0045055,GO:0045785,GO:0046903,GO:0048518,GO:0048522,GO:0048583,GO:0048584,GO:0050776,GO:0050778,GO:0050789,GO:0050794,GO:0050863,GO:0050865,GO:0050867,GO:0050870,GO:0051179,GO:0051234,GO:0051239,GO:0051240,GO:0051249,GO:0051251,GO:0060205,GO:0065007,GO:0070013,GO:0097708,GO:0099503,GO:0120025,GO:1903037,GO:1903039,GO:2000567,GO:2000568	-	-	-	-	-	-	-	-	-	-	DUF1394
CDS::tig00000398:180155-181316(-)	7176.CPIJ013884-PA	7.28e-172	495.0	2D90K@1|root,2TCD3@2759|Eukaryota,397V5@33154|Opisthokonta,3CC4E@33208|Metazoa,3DTE8@33213|Bilateria,429H3@6656|Arthropoda,3STJG@50557|Insecta,4583J@7147|Diptera,45K1S@7148|Nematocera	33208|Metazoa	-	-	-	-	-	-	-	-	-	-	-	-	-	-	-
CDS::tig00000398:200365-201496(-)	7176.CPIJ013883-PA	5.86e-188	552.0	28NXQ@1|root,2QVI5@2759|Eukaryota,38H6F@33154|Opisthokonta,3BFZ9@33208|Metazoa,3CYWM@33213|Bilateria,41WFT@6656|Arthropoda,3SH61@50557|Insecta,456BJ@7147|Diptera,45DJV@7148|Nematocera	33208|Metazoa	S	Angiomotin C terminal	AMOTL1	GO:0001568,GO:0001570,GO:0001667,GO:0001701,GO:0001702,GO:0001725,GO:0001726,GO:0001944,GO:0003008,GO:0003013,GO:0003018,GO:0003365,GO:0003674,GO:0005488,GO:0005515,GO:0005575,GO:0005622,GO:0005623,GO:0005634,GO:0005737,GO:0005829,GO:0005856,GO:0005884,GO:0005886,GO:0005911,GO:0005923,GO:0006928,GO:0006935,GO:0006996,GO:0007010,GO:0007043,GO:0007154,GO:0007163,GO:0007165,GO:0007166,GO:0007267,GO:0007275,GO:0007369,GO:0008015,GO:0008104,GO:0008150,GO:0008180,GO:0008361,GO:0009605,GO:0009653,GO:0009790,GO:0009792,GO:0009897,GO:0009966,GO:0009986,GO:0009987,GO:0010594,GO:0010595,GO:0010631,GO:0010632,GO:0010634,GO:0010638,GO:0010646,GO:0015629,GO:0016020,GO:0016021,GO:0016043,GO:0016055,GO:0016324,GO:0016477,GO:0016525,GO:0022603,GO:0022607,GO:0023051,GO:0023052,GO:0030010,GO:0030027,GO:0030029,GO:0030036,GO:0030054,GO:0030139,GO:0030154,GO:0030334,GO:0030335,GO:0031224,GO:0031252,GO:0031410,GO:0031982,GO:0032231,GO:0032233,GO:0032432,GO:0032501,GO:0032502,GO:0032535,GO:0032879,GO:0032956,GO:0032970,GO:0032991,GO:0033036,GO:0033043,GO:0034260,GO:0034329,GO:0034330,GO:0034613,GO:0035239,GO:0035295,GO:0035329,GO:0035556,GO:0038023,GO:0040011,GO:0040012,GO:0040017,GO:0040019,GO:0042074,GO:0042221,GO:0042330,GO:0042641,GO:0042802,GO:0042995,GO:0043009,GO:0043086,GO:0043087,GO:0043114,GO:0043116,GO:0043226,GO:0043227,GO:0043228,GO:0043229,GO:0043231,GO:0043232,GO:0043296,GO:0043532,GO:0043534,GO:0043535,GO:0043536,GO:0043542,GO:0044085,GO:0044087,GO:0044089,GO:0044092,GO:0044422,GO:0044424,GO:0044425,GO:0044428,GO:0044430,GO:0044444,GO:0044446,GO:0044459,GO:0044464,GO:0045177,GO:0045216,GO:0045765,GO:0045793,GO:0045995,GO:0048514,GO:0048518,GO:0048519,GO:0048522,GO:0048583,GO:0048598,GO:0048731,GO:0048856,GO:0048869,GO:0048870,GO:0050789,GO:0050790,GO:0050793,GO:0050794,GO:0050896,GO:0051056,GO:0051093,GO:0051094,GO:0051128,GO:0051130,GO:0051179,GO:0051239,GO:0051240,GO:0051241,GO:0051270,GO:0051272,GO:0051336,GO:0051346,GO:0051492,GO:0051493,GO:0051495,GO:0051496,GO:0051641,GO:0051674,GO:0051716,GO:0060089,GO:0065007,GO:0065008,GO:0065009,GO:0070160,GO:0070727,GO:0071840,GO:0071944,GO:0072358,GO:0072359,GO:0090066,GO:0090130,GO:0090132,GO:0097517,GO:0097708,GO:0098552,GO:0098590,GO:0099080,GO:0099081,GO:0099512,GO:0099513,GO:0110020,GO:0110053,GO:0120025,GO:0198738,GO:1901342,GO:1901343,GO:1902531,GO:1902903,GO:1902905,GO:1905114,GO:2000026,GO:2000145,GO:2000147,GO:2000181	-	ko:K06104,ko:K16819	ko04390,ko04530,map04390,map04530	-	-	-	ko00000,ko00001	-	-	-	Angiomotin_C
CDS::tig00000398:211622-211875(+)	7176.CPIJ013882-PA	2.43e-47	154.0	COG0607@1|root,KOG1530@2759|Eukaryota,3A884@33154|Opisthokonta,3BUJ0@33208|Metazoa,3DARJ@33213|Bilateria,4213P@6656|Arthropoda,3SPBM@50557|Insecta,456MZ@7147|Diptera,45IVI@7148|Nematocera	33208|Metazoa	P	Rhodanese Homology Domain	TSTD3	GO:0003674,GO:0003824,GO:0004792,GO:0016740,GO:0016782,GO:0016783	2.8.1.1,2.8.1.2	ko:K01011	ko00270,ko00920,ko01100,ko01120,ko04122,map00270,map00920,map01100,map01120,map04122	-	R01931,R03105,R03106	RC00214	ko00000,ko00001,ko01000	-	-	-	Rhodanese
CDS::tig00000398:227599-227726(+)	7176.CPIJ013881-PA	2.63e-21	85.5	COG0607@1|root,KOG1530@2759|Eukaryota,3A884@33154|Opisthokonta,3BUJ0@33208|Metazoa,3DARJ@33213|Bilateria,4213P@6656|Arthropoda,3SPBM@50557|Insecta,4547B@7147|Diptera,45IQD@7148|Nematocera	33208|Metazoa	P	Rhodanese Homology Domain	TSTD3	GO:0003674,GO:0003824,GO:0004792,GO:0016740,GO:0016782,GO:0016783	2.8.1.1,2.8.1.2	ko:K01011	ko00270,ko00920,ko01100,ko01120,ko04122,map00270,map00920,map01100,map01120,map04122	-	R01931,R03105,R03106	RC00214	ko00000,ko00001,ko01000	-	-	-	Rhodanese
CDS::tig00000402:166969-167345(+)	7159.AAEL003421-PB	7.52e-46	157.0	2CI2B@1|root,2TBHA@2759|Eukaryota,396RC@33154|Opisthokonta,3CB3B@33208|Metazoa,3DSBY@33213|Bilateria,428F0@6656|Arthropoda,3SR2U@50557|Insecta,455M4@7147|Diptera,45HEV@7148|Nematocera	33208|Metazoa	S	Lipase	-	-	-	-	-	-	-	-	-	-	-	-	Lipase
CDS::tig00000402:168239-168450(+)	7176.CPIJ014864-PA	8.06e-44	144.0	2CI2B@1|root,2TBHA@2759|Eukaryota,396RC@33154|Opisthokonta,3CB3B@33208|Metazoa,3DSBY@33213|Bilateria,428F0@6656|Arthropoda,3SR2U@50557|Insecta,455M4@7147|Diptera,45HEV@7148|Nematocera	33208|Metazoa	S	Lipase	-	-	-	-	-	-	-	-	-	-	-	-	Lipase
CDS::tig00000403:27841-28675(+)	7176.CPIJ013492-PA	3.12e-133	385.0	COG5129@1|root,KOG3064@2759|Eukaryota,38DJW@33154|Opisthokonta,3BEB9@33208|Metazoa,3CSIW@33213|Bilateria,41URX@6656|Arthropoda,3SK79@50557|Insecta,450T3@7147|Diptera,45BGM@7148|Nematocera	33208|Metazoa	A	Mak16 protein C-terminal region	MAK16	GO:0000460,GO:0000470,GO:0005575,GO:0005622,GO:0005623,GO:0005634,GO:0005730,GO:0006139,GO:0006364,GO:0006396,GO:0006725,GO:0006807,GO:0007275,GO:0008150,GO:0008152,GO:0009987,GO:0010467,GO:0016070,GO:0016072,GO:0022613,GO:0030684,GO:0030687,GO:0031974,GO:0031981,GO:0032501,GO:0032502,GO:0032991,GO:0034470,GO:0034641,GO:0034660,GO:0042254,GO:0042273,GO:0043170,GO:0043226,GO:0043227,GO:0043228,GO:0043229,GO:0043231,GO:0043232,GO:0043233,GO:0044085,GO:0044237,GO:0044238,GO:0044422,GO:0044424,GO:0044428,GO:0044446,GO:0044464,GO:0046483,GO:0048856,GO:0070013,GO:0071704,GO:0071840,GO:0090304,GO:1901360,GO:1990904	-	ko:K14831	-	-	-	-	ko00000,ko03009	-	-	-	Mak16,Ribosomal_L28e
CDS::tig00000403:53825-53948(-)	7176.CPIJ013494-PA	1.06e-20	83.6	KOG1766@1|root,KOG1766@2759|Eukaryota,3A1JU@33154|Opisthokonta,3BQCK@33208|Metazoa,3D74U@33213|Bilateria,41ZFH@6656|Arthropoda,3SMQ9@50557|Insecta,453CK@7147|Diptera,45ID3@7148|Nematocera	33208|Metazoa	S	May have a role in the cell cycle	ERH	GO:0000166,GO:0003674,GO:0003676,GO:0003677,GO:0005488,GO:0005575,GO:0005622,GO:0005623,GO:0005634,GO:0005737,GO:0006139,GO:0006206,GO:0006207,GO:0006213,GO:0006220,GO:0006221,GO:0006725,GO:0006753,GO:0006793,GO:0006796,GO:0006807,GO:0006950,GO:0006952,GO:0007049,GO:0008150,GO:0008152,GO:0008327,GO:0008593,GO:0009058,GO:0009112,GO:0009116,GO:0009117,GO:0009165,GO:0009605,GO:0009607,GO:0009617,GO:0009966,GO:0009967,GO:0009987,GO:0010646,GO:0010647,GO:0018130,GO:0019438,GO:0019637,GO:0019856,GO:0023051,GO:0023056,GO:0030496,GO:0032991,GO:0034641,GO:0034654,GO:0034708,GO:0034709,GO:0036094,GO:0042742,GO:0043207,GO:0043226,GO:0043227,GO:0043229,GO:0043231,GO:0043565,GO:0044237,GO:0044238,GO:0044249,GO:0044271,GO:0044281,GO:0044424,GO:0044444,GO:0044464,GO:0045747,GO:0046112,GO:0046483,GO:0048518,GO:0048522,GO:0048583,GO:0048584,GO:0050789,GO:0050794,GO:0050896,GO:0051704,GO:0051707,GO:0055086,GO:0065007,GO:0071704,GO:0072527,GO:0072528,GO:0090407,GO:0097159,GO:0098542,GO:1901135,GO:1901265,GO:1901293,GO:1901360,GO:1901362,GO:1901363,GO:1901564,GO:1901566,GO:1901576,GO:1901657,GO:1902494,GO:1990234	-	-	-	-	-	-	-	-	-	-	ER
CDS::tig00000403:61744-61933(-)	7176.CPIJ013494-PA	5.41e-41	135.0	KOG1766@1|root,KOG1766@2759|Eukaryota,3A1JU@33154|Opisthokonta,3BQCK@33208|Metazoa,3D74U@33213|Bilateria,41ZFH@6656|Arthropoda,3SMQ9@50557|Insecta,453CK@7147|Diptera,45ID3@7148|Nematocera	33208|Metazoa	S	May have a role in the cell cycle	ERH	GO:0000166,GO:0003674,GO:0003676,GO:0003677,GO:0005488,GO:0005575,GO:0005622,GO:0005623,GO:0005634,GO:0005737,GO:0006139,GO:0006206,GO:0006207,GO:0006213,GO:0006220,GO:0006221,GO:0006725,GO:0006753,GO:0006793,GO:0006796,GO:0006807,GO:0006950,GO:0006952,GO:0007049,GO:0008150,GO:0008152,GO:0008327,GO:0008593,GO:0009058,GO:0009112,GO:0009116,GO:0009117,GO:0009165,GO:0009605,GO:0009607,GO:0009617,GO:0009966,GO:0009967,GO:0009987,GO:0010646,GO:0010647,GO:0018130,GO:0019438,GO:0019637,GO:0019856,GO:0023051,GO:0023056,GO:0030496,GO:0032991,GO:0034641,GO:0034654,GO:0034708,GO:0034709,GO:0036094,GO:0042742,GO:0043207,GO:0043226,GO:0043227,GO:0043229,GO:0043231,GO:0043565,GO:0044237,GO:0044238,GO:0044249,GO:0044271,GO:0044281,GO:0044424,GO:0044444,GO:0044464,GO:0045747,GO:0046112,GO:0046483,GO:0048518,GO:0048522,GO:0048583,GO:0048584,GO:0050789,GO:0050794,GO:0050896,GO:0051704,GO:0051707,GO:0055086,GO:0065007,GO:0071704,GO:0072527,GO:0072528,GO:0090407,GO:0097159,GO:0098542,GO:1901135,GO:1901265,GO:1901293,GO:1901360,GO:1901362,GO:1901363,GO:1901564,GO:1901566,GO:1901576,GO:1901657,GO:1902494,GO:1990234	-	-	-	-	-	-	-	-	-	-	ER
CDS::tig00000405:120972-122307(+)	7176.CPIJ011483-PA	1.86e-254	721.0	2C2KN@1|root,2S2S1@2759|Eukaryota,3A56N@33154|Opisthokonta,3BRYJ@33208|Metazoa,3D8N8@33213|Bilateria,4200U@6656|Arthropoda,3SN2U@50557|Insecta,44Z5P@7147|Diptera,45DFA@7148|Nematocera	33208|Metazoa	-	-	-	GO:0003674,GO:0005488,GO:0005515,GO:0008017,GO:0008092,GO:0015631,GO:0019899,GO:0019900	-	-	-	-	-	-	-	-	-	-	JAKMIP_CC3
CDS::tig00000406:2995-3416(-)	7176.CPIJ001651-PA	5.23e-67	215.0	2F943@1|root,2TA9C@2759|Eukaryota,3955R@33154|Opisthokonta,3C9XV@33208|Metazoa,3DR2E@33213|Bilateria,4277Y@6656|Arthropoda,3SX1U@50557|Insecta,459ZJ@7147|Diptera,45MA6@7148|Nematocera	33208|Metazoa	S	FLYWCH zinc finger domain	-	-	-	-	-	-	-	-	-	-	-	-	FLYWCH
CDS::tig00000406:18889-19738(-)	7176.CPIJ001652-PA	3.8e-128	377.0	2E0W7@1|root,2S89N@2759|Eukaryota,38BSW@33154|Opisthokonta,3BABG@33208|Metazoa,3CY93@33213|Bilateria,422DU@6656|Arthropoda,3T04Z@50557|Insecta,45995@7147|Diptera,45HJD@7148|Nematocera	33208|Metazoa	S	Modifier of mdg4	-	-	-	-	-	-	-	-	-	-	-	-	BTB,FLYWCH,Tnp_zf-ribbon_2
CDS::tig00000406:23968-24182(-)	34740.HMEL008212-PA	6.78e-28	108.0	2E0W7@1|root,2S89N@2759|Eukaryota,38BSW@33154|Opisthokonta,3BABG@33208|Metazoa,3CY93@33213|Bilateria,422DU@6656|Arthropoda,3T04Z@50557|Insecta,445SD@7088|Lepidoptera	33208|Metazoa	S	Broad-Complex, Tramtrack and Bric a brac	-	-	-	-	-	-	-	-	-	-	-	-	BTB,FLYWCH
CDS::tig00000406:34324-34685(+)	7176.CPIJ001653-PA	4.1e-82	250.0	KOG3839@1|root,KOG3839@2759|Eukaryota,38FEY@33154|Opisthokonta,3BHC9@33208|Metazoa,3CYPI@33213|Bilateria,41X1H@6656|Arthropoda,3SGGU@50557|Insecta,44ZK2@7147|Diptera,45E7J@7148|Nematocera	33208|Metazoa	U	Legume-like lectin family	LMAN2	GO:0000139,GO:0003674,GO:0005488,GO:0005515,GO:0005537,GO:0005575,GO:0005576,GO:0005615,GO:0005622,GO:0005623,GO:0005737,GO:0005783,GO:0005789,GO:0005793,GO:0005794,GO:0005798,GO:0005886,GO:0005887,GO:0006457,GO:0006810,GO:0006888,GO:0006890,GO:0008104,GO:0008150,GO:0009986,GO:0009987,GO:0012505,GO:0015031,GO:0015833,GO:0016020,GO:0016021,GO:0016192,GO:0030100,GO:0030133,GO:0030134,GO:0030135,GO:0030137,GO:0030246,GO:0031072,GO:0031090,GO:0031224,GO:0031226,GO:0031410,GO:0031982,GO:0031984,GO:0032879,GO:0033036,GO:0033116,GO:0036094,GO:0042175,GO:0042886,GO:0043167,GO:0043169,GO:0043226,GO:0043227,GO:0043229,GO:0043231,GO:0044421,GO:0044422,GO:0044424,GO:0044425,GO:0044431,GO:0044432,GO:0044444,GO:0044446,GO:0044459,GO:0044464,GO:0045184,GO:0045807,GO:0046872,GO:0046907,GO:0048029,GO:0048193,GO:0048471,GO:0048518,GO:0048522,GO:0050764,GO:0050766,GO:0050789,GO:0050794,GO:0051049,GO:0051050,GO:0051128,GO:0051130,GO:0051179,GO:0051234,GO:0051641,GO:0051649,GO:0060627,GO:0065007,GO:0070382,GO:0071702,GO:0071705,GO:0071944,GO:0097708,GO:0098588,GO:0098791,GO:0098827,GO:0099503	-	ko:K10082,ko:K10083	ko04141,map04141	-	-	-	ko00000,ko00001,ko04091,ko04131	-	-	-	Lectin_leg-like
CDS::tig00000406:63380-63699(+)	7176.CPIJ001914-PA	3.9e-19	87.8	COG0470@1|root,KOG2035@2759|Eukaryota,38FUD@33154|Opisthokonta,3BA76@33208|Metazoa,3CSEE@33213|Bilateria,41VER@6656|Arthropoda,3SJKX@50557|Insecta,452I4@7147|Diptera,45DNG@7148|Nematocera	33208|Metazoa	L	Replication factor C subunit 3	RFC3	GO:0000723,GO:0000731,GO:0000819,GO:0003674,GO:0003676,GO:0003677,GO:0003689,GO:0003824,GO:0005488,GO:0005515,GO:0005575,GO:0005622,GO:0005623,GO:0005634,GO:0005654,GO:0005657,GO:0005663,GO:0005694,GO:0006139,GO:0006259,GO:0006260,GO:0006261,GO:0006271,GO:0006272,GO:0006275,GO:0006281,GO:0006283,GO:0006289,GO:0006296,GO:0006297,GO:0006301,GO:0006725,GO:0006807,GO:0006950,GO:0006974,GO:0006996,GO:0007049,GO:0007059,GO:0007062,GO:0008094,GO:0008150,GO:0008152,GO:0009058,GO:0009059,GO:0009889,GO:0009891,GO:0009893,GO:0009987,GO:0010033,GO:0010556,GO:0010557,GO:0010604,GO:0016043,GO:0016070,GO:0016462,GO:0016787,GO:0016817,GO:0016818,GO:0016887,GO:0017111,GO:0018130,GO:0019219,GO:0019222,GO:0019438,GO:0019725,GO:0019985,GO:0022402,GO:0022616,GO:0031323,GO:0031325,GO:0031326,GO:0031328,GO:0031390,GO:0031391,GO:0031974,GO:0031981,GO:0032200,GO:0032201,GO:0032991,GO:0033170,GO:0033260,GO:0033554,GO:0033683,GO:0034641,GO:0034645,GO:0034654,GO:0042221,GO:0042276,GO:0042592,GO:0042623,GO:0042769,GO:0043085,GO:0043142,GO:0043170,GO:0043226,GO:0043227,GO:0043228,GO:0043229,GO:0043231,GO:0043232,GO:0043233,GO:0044093,GO:0044237,GO:0044238,GO:0044249,GO:0044260,GO:0044271,GO:0044422,GO:0044424,GO:0044427,GO:0044428,GO:0044446,GO:0044464,GO:0044786,GO:0045935,GO:0046483,GO:0046683,GO:0048518,GO:0048522,GO:0050789,GO:0050790,GO:0050794,GO:0050896,GO:0051052,GO:0051054,GO:0051171,GO:0051173,GO:0051276,GO:0051338,GO:0051347,GO:0051606,GO:0051716,GO:0060249,GO:0060255,GO:0065007,GO:0065008,GO:0065009,GO:0070013,GO:0070987,GO:0071704,GO:0071840,GO:0071897,GO:0080090,GO:0090304,GO:0090305,GO:0090329,GO:0097159,GO:0098813,GO:1900262,GO:1900264,GO:1901360,GO:1901362,GO:1901363,GO:1901576,GO:1902494,GO:1904949,GO:2000112,GO:2000278,GO:2000573	-	ko:K10756	ko03030,ko03420,ko03430,map03030,map03420,map03430	M00289,M00295	-	-	ko00000,ko00001,ko00002,ko03032,ko03036,ko03400	-	-	-	DNA_pol3_delta2,Rep_fac_C
CDS::tig00000406:77247-77958(+)	7176.CPIJ001655-PA	2.97e-156	447.0	COG2017@1|root,KOG1604@2759|Eukaryota,39TA3@33154|Opisthokonta,3BJ1Q@33208|Metazoa,3CZZ7@33213|Bilateria,41XJ8@6656|Arthropoda,3SGB9@50557|Insecta,451HP@7147|Diptera,45C7E@7148|Nematocera	33208|Metazoa	G	Converts alpha-aldose to the beta-anomer	-	GO:0003674,GO:0003824,GO:0004034,GO:0005488,GO:0005975,GO:0005996,GO:0006006,GO:0006012,GO:0008150,GO:0008152,GO:0009056,GO:0016052,GO:0016853,GO:0016854,GO:0016857,GO:0019318,GO:0019320,GO:0019388,GO:0030246,GO:0033499,GO:0044238,GO:0044281,GO:0044282,GO:0046365,GO:0071704,GO:1901575	5.1.3.3	ko:K01785	ko00010,ko00052,ko01100,ko01110,ko01120,ko01130,map00010,map00052,map01100,map01110,map01120,map01130	M00632	R01602,R10619	RC00563	ko00000,ko00001,ko00002,ko01000	-	-	-	Aldose_epim
CDS::tig00000406:78012-78348(+)	7176.CPIJ001655-PA	1.29e-72	229.0	COG2017@1|root,KOG1604@2759|Eukaryota,39TA3@33154|Opisthokonta,3BJ1Q@33208|Metazoa,3CZZ7@33213|Bilateria,41XJ8@6656|Arthropoda,3SGB9@50557|Insecta,451HP@7147|Diptera,45C7E@7148|Nematocera	33208|Metazoa	G	Converts alpha-aldose to the beta-anomer	-	GO:0003674,GO:0003824,GO:0004034,GO:0005488,GO:0005975,GO:0005996,GO:0006006,GO:0006012,GO:0008150,GO:0008152,GO:0009056,GO:0016052,GO:0016853,GO:0016854,GO:0016857,GO:0019318,GO:0019320,GO:0019388,GO:0030246,GO:0033499,GO:0044238,GO:0044281,GO:0044282,GO:0046365,GO:0071704,GO:1901575	5.1.3.3	ko:K01785	ko00010,ko00052,ko01100,ko01110,ko01120,ko01130,map00010,map00052,map01100,map01110,map01120,map01130	M00632	R01602,R10619	RC00563	ko00000,ko00001,ko00002,ko01000	-	-	-	Aldose_epim
CDS::tig00000406:81200-81458(+)	34740.HMEL008454-PA	3.37e-18	84.3	COG2017@1|root,KOG1604@2759|Eukaryota,39TA3@33154|Opisthokonta,3BJ1Q@33208|Metazoa,3CZZ7@33213|Bilateria,41XJ8@6656|Arthropoda,3SGB9@50557|Insecta,444G4@7088|Lepidoptera	33208|Metazoa	G	Aldose 1-epimerase	-	GO:0003674,GO:0003824,GO:0004034,GO:0005488,GO:0005975,GO:0005996,GO:0006006,GO:0006012,GO:0008150,GO:0008152,GO:0009056,GO:0016052,GO:0016853,GO:0016854,GO:0016857,GO:0019318,GO:0019320,GO:0019388,GO:0030246,GO:0033499,GO:0044238,GO:0044281,GO:0044282,GO:0046365,GO:0071704,GO:1901575	5.1.3.3	ko:K01785	ko00010,ko00052,ko01100,ko01110,ko01120,ko01130,map00010,map00052,map01100,map01110,map01120,map01130	M00632	R01602,R10619	RC00563	ko00000,ko00001,ko00002,ko01000	-	-	-	Aldose_epim
CDS::tig00000406:81529-82657(-)	7176.CPIJ001656-PA	2.52e-182	519.0	2E2EF@1|root,2S9N9@2759|Eukaryota,3A9DM@33154|Opisthokonta,3BV39@33208|Metazoa,3DB3B@33213|Bilateria,421BS@6656|Arthropoda,3T0UT@50557|Insecta,458WQ@7147|Diptera,45I2E@7148|Nematocera	33208|Metazoa	L	Zinc finger domain in CG10631, C. elegans LIN-15B and human P52rIPK.	-	-	-	-	-	-	-	-	-	-	-	-	THAP
CDS::tig00000406:92749-93382(-)	7176.CPIJ002683-PA	1.17e-130	374.0	COG0625@1|root,KOG0867@2759|Eukaryota,3A046@33154|Opisthokonta,3BQ1T@33208|Metazoa,3D6RP@33213|Bilateria,41Z29@6656|Arthropoda,3SM0U@50557|Insecta,456AA@7147|Diptera,45I7Z@7148|Nematocera	33208|Metazoa	O	Glutathione S-transferase, N-terminal domain	GSTD6	-	2.5.1.18	ko:K00799	ko00480,ko00980,ko00982,ko00983,ko01524,ko05200,ko05204,ko05225,ko05418,map00480,map00980,map00982,map00983,map01524,map05200,map05204,map05225,map05418	-	R03522,R07002,R07003,R07004,R07023,R07024,R07025,R07026,R07069,R07070,R07083,R07084,R07091,R07092,R07093,R07094,R07100,R07113,R07116,R08280,R09409,R11905	RC00004,RC00069,RC00840,RC00948,RC01704,RC01705,RC01706,RC01758,RC01759,RC01765,RC01767,RC01769,RC02243,RC02527,RC02939,RC02940,RC02942,RC02943,RC02944	ko00000,ko00001,ko01000,ko02000	1.A.12.2.2,1.A.12.3.2	-	-	GST_C,GST_C_2,GST_N,GST_N_3
CDS::tig00000406:106686-107199(-)	7176.CPIJ002681-PA	4.78e-115	332.0	COG0625@1|root,KOG0867@2759|Eukaryota,3A046@33154|Opisthokonta,3BQ1T@33208|Metazoa,3D6RP@33213|Bilateria,41Z29@6656|Arthropoda,3SM0U@50557|Insecta,4552U@7147|Diptera,45GR7@7148|Nematocera	33208|Metazoa	O	Glutathione S-transferase	GSTD11	-	2.5.1.18	ko:K00799	ko00480,ko00980,ko00982,ko00983,ko01524,ko05200,ko05204,ko05225,ko05418,map00480,map00980,map00982,map00983,map01524,map05200,map05204,map05225,map05418	-	R03522,R07002,R07003,R07004,R07023,R07024,R07025,R07026,R07069,R07070,R07083,R07084,R07091,R07092,R07093,R07094,R07100,R07113,R07116,R08280,R09409,R11905	RC00004,RC00069,RC00840,RC00948,RC01704,RC01705,RC01706,RC01758,RC01759,RC01765,RC01767,RC01769,RC02243,RC02527,RC02939,RC02940,RC02942,RC02943,RC02944	ko00000,ko00001,ko01000,ko02000	1.A.12.2.2,1.A.12.3.2	-	-	GST_C,GST_C_2,GST_N,GST_N_3
CDS::tig00000406:107267-107402(-)	7176.CPIJ002681-PA	1.86e-19	83.6	COG0625@1|root,KOG0867@2759|Eukaryota,3A046@33154|Opisthokonta,3BQ1T@33208|Metazoa,3D6RP@33213|Bilateria,41Z29@6656|Arthropoda,3SM0U@50557|Insecta,4552U@7147|Diptera,45GR7@7148|Nematocera	33208|Metazoa	O	Glutathione S-transferase	GSTD11	-	2.5.1.18	ko:K00799	ko00480,ko00980,ko00982,ko00983,ko01524,ko05200,ko05204,ko05225,ko05418,map00480,map00980,map00982,map00983,map01524,map05200,map05204,map05225,map05418	-	R03522,R07002,R07003,R07004,R07023,R07024,R07025,R07026,R07069,R07070,R07083,R07084,R07091,R07092,R07093,R07094,R07100,R07113,R07116,R08280,R09409,R11905	RC00004,RC00069,RC00840,RC00948,RC01704,RC01705,RC01706,RC01758,RC01759,RC01765,RC01767,RC01769,RC02243,RC02527,RC02939,RC02940,RC02942,RC02943,RC02944	ko00000,ko00001,ko01000,ko02000	1.A.12.2.2,1.A.12.3.2	-	-	GST_C,GST_C_2,GST_N,GST_N_3
CDS::tig00000406:111724-112234(-)	7176.CPIJ002680-PA	1.3e-110	320.0	COG0625@1|root,KOG0867@2759|Eukaryota,3A046@33154|Opisthokonta,3BQ1T@33208|Metazoa,3D6RP@33213|Bilateria,41Z29@6656|Arthropoda,3SM0U@50557|Insecta,4552U@7147|Diptera,45GR7@7148|Nematocera	33208|Metazoa	O	Glutathione S-transferase	GSTD11	-	2.5.1.18	ko:K00799	ko00480,ko00980,ko00982,ko00983,ko01524,ko05200,ko05204,ko05225,ko05418,map00480,map00980,map00982,map00983,map01524,map05200,map05204,map05225,map05418	-	R03522,R07002,R07003,R07004,R07023,R07024,R07025,R07026,R07069,R07070,R07083,R07084,R07091,R07092,R07093,R07094,R07100,R07113,R07116,R08280,R09409,R11905	RC00004,RC00069,RC00840,RC00948,RC01704,RC01705,RC01706,RC01758,RC01759,RC01765,RC01767,RC01769,RC02243,RC02527,RC02939,RC02940,RC02942,RC02943,RC02944	ko00000,ko00001,ko01000,ko02000	1.A.12.2.2,1.A.12.3.2	-	-	GST_C,GST_C_2,GST_N,GST_N_3
CDS::tig00000406:113049-113694(-)	7176.CPIJ002679-PA	1.09e-120	348.0	COG0625@1|root,KOG0867@2759|Eukaryota,3A046@33154|Opisthokonta,3BQ1T@33208|Metazoa,3D6RP@33213|Bilateria,41Z29@6656|Arthropoda,3SM0U@50557|Insecta	33208|Metazoa	O	glutathione s-transferase	-	-	2.5.1.18	ko:K00799	ko00480,ko00980,ko00982,ko00983,ko01524,ko05200,ko05204,ko05225,ko05418,map00480,map00980,map00982,map00983,map01524,map05200,map05204,map05225,map05418	-	R03522,R07002,R07003,R07004,R07023,R07024,R07025,R07026,R07069,R07070,R07083,R07084,R07091,R07092,R07093,R07094,R07100,R07113,R07116,R08280,R09409,R11905	RC00004,RC00069,RC00840,RC00948,RC01704,RC01705,RC01706,RC01758,RC01759,RC01765,RC01767,RC01769,RC02243,RC02527,RC02939,RC02940,RC02942,RC02943,RC02944	ko00000,ko00001,ko01000,ko02000	1.A.12.2.2,1.A.12.3.2	-	-	GST_C,GST_C_2,GST_N,GST_N_3
CDS::tig00000406:117446-118091(-)	7176.CPIJ002678-PA	2.48e-142	402.0	COG0625@1|root,KOG0867@2759|Eukaryota,3A046@33154|Opisthokonta,3BQ1T@33208|Metazoa,3D6RP@33213|Bilateria,41Z29@6656|Arthropoda	33208|Metazoa	O	Glutathione S-transferase	-	-	2.5.1.18	ko:K00799	ko00480,ko00980,ko00982,ko00983,ko01524,ko05200,ko05204,ko05225,ko05418,map00480,map00980,map00982,map00983,map01524,map05200,map05204,map05225,map05418	-	R03522,R07002,R07003,R07004,R07023,R07024,R07025,R07026,R07069,R07070,R07083,R07084,R07091,R07092,R07093,R07094,R07100,R07113,R07116,R08280,R09409,R11905	RC00004,RC00069,RC00840,RC00948,RC01704,RC01705,RC01706,RC01758,RC01759,RC01765,RC01767,RC01769,RC02243,RC02527,RC02939,RC02940,RC02942,RC02943,RC02944	ko00000,ko00001,ko01000,ko02000	1.A.12.2.2,1.A.12.3.2	-	-	GST_C,GST_C_2,GST_N,GST_N_3
CDS::tig00000406:128528-128663(+)	7176.CPIJ002674-PA	6.47e-11	61.2	COG0625@1|root,KOG0867@2759|Eukaryota,3A046@33154|Opisthokonta,3BQ1T@33208|Metazoa,3D6RP@33213|Bilateria,41Z29@6656|Arthropoda,3SM0U@50557|Insecta,4552U@7147|Diptera,45KUR@7148|Nematocera	33208|Metazoa	O	Glutathione S-transferase, C-terminal domain	-	-	2.5.1.18	ko:K00799	ko00480,ko00980,ko00982,ko00983,ko01524,ko05200,ko05204,ko05225,ko05418,map00480,map00980,map00982,map00983,map01524,map05200,map05204,map05225,map05418	-	R03522,R07002,R07003,R07004,R07023,R07024,R07025,R07026,R07069,R07070,R07083,R07084,R07091,R07092,R07093,R07094,R07100,R07113,R07116,R08280,R09409,R11905	RC00004,RC00069,RC00840,RC00948,RC01704,RC01705,RC01706,RC01758,RC01759,RC01765,RC01767,RC01769,RC02243,RC02527,RC02939,RC02940,RC02942,RC02943,RC02944	ko00000,ko00001,ko01000,ko02000	1.A.12.2.2,1.A.12.3.2	-	-	GST_C,GST_C_2,GST_N,GST_N_3
CDS::tig00000406:128719-129232(+)	7176.CPIJ002675-PA	5.04e-87	261.0	COG0625@1|root,KOG0867@2759|Eukaryota,3A046@33154|Opisthokonta,3BQ1T@33208|Metazoa,3D6RP@33213|Bilateria,41Z29@6656|Arthropoda,3SM0U@50557|Insecta,4552U@7147|Diptera,45KUR@7148|Nematocera	33208|Metazoa	O	Glutathione S-transferase, C-terminal domain	-	-	2.5.1.18	ko:K00799	ko00480,ko00980,ko00982,ko00983,ko01524,ko05200,ko05204,ko05225,ko05418,map00480,map00980,map00982,map00983,map01524,map05200,map05204,map05225,map05418	-	R03522,R07002,R07003,R07004,R07023,R07024,R07025,R07026,R07069,R07070,R07083,R07084,R07091,R07092,R07093,R07094,R07100,R07113,R07116,R08280,R09409,R11905	RC00004,RC00069,RC00840,RC00948,RC01704,RC01705,RC01706,RC01758,RC01759,RC01765,RC01767,RC01769,RC02243,RC02527,RC02939,RC02940,RC02942,RC02943,RC02944	ko00000,ko00001,ko01000,ko02000	1.A.12.2.2,1.A.12.3.2	-	-	GST_C,GST_C_2,GST_N,GST_N_3
CDS::tig00000406:132721-133042(+)	7176.CPIJ002676-PA	3.18e-64	200.0	COG0625@1|root,KOG0867@2759|Eukaryota,3A046@33154|Opisthokonta,3BQ1T@33208|Metazoa,3D6RP@33213|Bilateria,41Z29@6656|Arthropoda,3SM0U@50557|Insecta,4552U@7147|Diptera,45GR7@7148|Nematocera	33208|Metazoa	O	Glutathione S-transferase	-	-	2.5.1.18	ko:K00799	ko00480,ko00980,ko00982,ko00983,ko01524,ko05200,ko05204,ko05225,ko05418,map00480,map00980,map00982,map00983,map01524,map05200,map05204,map05225,map05418	-	R03522,R07002,R07003,R07004,R07023,R07024,R07025,R07026,R07069,R07070,R07083,R07084,R07091,R07092,R07093,R07094,R07100,R07113,R07116,R08280,R09409,R11905	RC00004,RC00069,RC00840,RC00948,RC01704,RC01705,RC01706,RC01758,RC01759,RC01765,RC01767,RC01769,RC02243,RC02527,RC02939,RC02940,RC02942,RC02943,RC02944	ko00000,ko00001,ko01000,ko02000	1.A.12.2.2,1.A.12.3.2	-	-	GST_C,GST_C_2,GST_N,GST_N_3
CDS::tig00000406:133610-133853(+)	7176.CPIJ002676-PA	4.82e-41	140.0	COG0625@1|root,KOG0867@2759|Eukaryota,3A046@33154|Opisthokonta,3BQ1T@33208|Metazoa,3D6RP@33213|Bilateria,41Z29@6656|Arthropoda,3SM0U@50557|Insecta,4552U@7147|Diptera,45GR7@7148|Nematocera	33208|Metazoa	O	Glutathione S-transferase	-	-	2.5.1.18	ko:K00799	ko00480,ko00980,ko00982,ko00983,ko01524,ko05200,ko05204,ko05225,ko05418,map00480,map00980,map00982,map00983,map01524,map05200,map05204,map05225,map05418	-	R03522,R07002,R07003,R07004,R07023,R07024,R07025,R07026,R07069,R07070,R07083,R07084,R07091,R07092,R07093,R07094,R07100,R07113,R07116,R08280,R09409,R11905	RC00004,RC00069,RC00840,RC00948,RC01704,RC01705,RC01706,RC01758,RC01759,RC01765,RC01767,RC01769,RC02243,RC02527,RC02939,RC02940,RC02942,RC02943,RC02944	ko00000,ko00001,ko01000,ko02000	1.A.12.2.2,1.A.12.3.2	-	-	GST_C,GST_C_2,GST_N,GST_N_3
CDS::tig00000406:133974-134487(-)	7176.CPIJ002675-PA	3.54e-94	279.0	COG0625@1|root,KOG0867@2759|Eukaryota,3A046@33154|Opisthokonta,3BQ1T@33208|Metazoa,3D6RP@33213|Bilateria,41Z29@6656|Arthropoda,3SM0U@50557|Insecta,4552U@7147|Diptera,45KUR@7148|Nematocera	33208|Metazoa	O	Glutathione S-transferase, C-terminal domain	-	-	2.5.1.18	ko:K00799	ko00480,ko00980,ko00982,ko00983,ko01524,ko05200,ko05204,ko05225,ko05418,map00480,map00980,map00982,map00983,map01524,map05200,map05204,map05225,map05418	-	R03522,R07002,R07003,R07004,R07023,R07024,R07025,R07026,R07069,R07070,R07083,R07084,R07091,R07092,R07093,R07094,R07100,R07113,R07116,R08280,R09409,R11905	RC00004,RC00069,RC00840,RC00948,RC01704,RC01705,RC01706,RC01758,RC01759,RC01765,RC01767,RC01769,RC02243,RC02527,RC02939,RC02940,RC02942,RC02943,RC02944	ko00000,ko00001,ko01000,ko02000	1.A.12.2.2,1.A.12.3.2	-	-	GST_C,GST_C_2,GST_N,GST_N_3
CDS::tig00000406:134543-134678(-)	7176.CPIJ002675-PA	1.42e-14	70.9	COG0625@1|root,KOG0867@2759|Eukaryota,3A046@33154|Opisthokonta,3BQ1T@33208|Metazoa,3D6RP@33213|Bilateria,41Z29@6656|Arthropoda,3SM0U@50557|Insecta,4552U@7147|Diptera,45KUR@7148|Nematocera	33208|Metazoa	O	Glutathione S-transferase, C-terminal domain	-	-	2.5.1.18	ko:K00799	ko00480,ko00980,ko00982,ko00983,ko01524,ko05200,ko05204,ko05225,ko05418,map00480,map00980,map00982,map00983,map01524,map05200,map05204,map05225,map05418	-	R03522,R07002,R07003,R07004,R07023,R07024,R07025,R07026,R07069,R07070,R07083,R07084,R07091,R07092,R07093,R07094,R07100,R07113,R07116,R08280,R09409,R11905	RC00004,RC00069,RC00840,RC00948,RC01704,RC01705,RC01706,RC01758,RC01759,RC01765,RC01767,RC01769,RC02243,RC02527,RC02939,RC02940,RC02942,RC02943,RC02944	ko00000,ko00001,ko01000,ko02000	1.A.12.2.2,1.A.12.3.2	-	-	GST_C,GST_C_2,GST_N,GST_N_3
CDS::tig00000406:138486-138621(+)	7176.CPIJ002675-PA	1.69e-11	62.8	COG0625@1|root,KOG0867@2759|Eukaryota,3A046@33154|Opisthokonta,3BQ1T@33208|Metazoa,3D6RP@33213|Bilateria,41Z29@6656|Arthropoda,3SM0U@50557|Insecta,4552U@7147|Diptera,45KUR@7148|Nematocera	33208|Metazoa	O	Glutathione S-transferase, C-terminal domain	-	-	2.5.1.18	ko:K00799	ko00480,ko00980,ko00982,ko00983,ko01524,ko05200,ko05204,ko05225,ko05418,map00480,map00980,map00982,map00983,map01524,map05200,map05204,map05225,map05418	-	R03522,R07002,R07003,R07004,R07023,R07024,R07025,R07026,R07069,R07070,R07083,R07084,R07091,R07092,R07093,R07094,R07100,R07113,R07116,R08280,R09409,R11905	RC00004,RC00069,RC00840,RC00948,RC01704,RC01705,RC01706,RC01758,RC01759,RC01765,RC01767,RC01769,RC02243,RC02527,RC02939,RC02940,RC02942,RC02943,RC02944	ko00000,ko00001,ko01000,ko02000	1.A.12.2.2,1.A.12.3.2	-	-	GST_C,GST_C_2,GST_N,GST_N_3
CDS::tig00000406:138759-139266(+)	7176.CPIJ002675-PA	1.13e-73	227.0	COG0625@1|root,KOG0867@2759|Eukaryota,3A046@33154|Opisthokonta,3BQ1T@33208|Metazoa,3D6RP@33213|Bilateria,41Z29@6656|Arthropoda,3SM0U@50557|Insecta,4552U@7147|Diptera,45KUR@7148|Nematocera	33208|Metazoa	O	Glutathione S-transferase, C-terminal domain	-	-	2.5.1.18	ko:K00799	ko00480,ko00980,ko00982,ko00983,ko01524,ko05200,ko05204,ko05225,ko05418,map00480,map00980,map00982,map00983,map01524,map05200,map05204,map05225,map05418	-	R03522,R07002,R07003,R07004,R07023,R07024,R07025,R07026,R07069,R07070,R07083,R07084,R07091,R07092,R07093,R07094,R07100,R07113,R07116,R08280,R09409,R11905	RC00004,RC00069,RC00840,RC00948,RC01704,RC01705,RC01706,RC01758,RC01759,RC01765,RC01767,RC01769,RC02243,RC02527,RC02939,RC02940,RC02942,RC02943,RC02944	ko00000,ko00001,ko01000,ko02000	1.A.12.2.2,1.A.12.3.2	-	-	GST_C,GST_C_2,GST_N,GST_N_3
CDS::tig00000406:139480-139615(+)	7176.CPIJ002674-PA	1.23e-23	94.4	COG0625@1|root,KOG0867@2759|Eukaryota,3A046@33154|Opisthokonta,3BQ1T@33208|Metazoa,3D6RP@33213|Bilateria,41Z29@6656|Arthropoda,3SM0U@50557|Insecta,4552U@7147|Diptera,45KUR@7148|Nematocera	33208|Metazoa	O	Glutathione S-transferase, C-terminal domain	-	-	2.5.1.18	ko:K00799	ko00480,ko00980,ko00982,ko00983,ko01524,ko05200,ko05204,ko05225,ko05418,map00480,map00980,map00982,map00983,map01524,map05200,map05204,map05225,map05418	-	R03522,R07002,R07003,R07004,R07023,R07024,R07025,R07026,R07069,R07070,R07083,R07084,R07091,R07092,R07093,R07094,R07100,R07113,R07116,R08280,R09409,R11905	RC00004,RC00069,RC00840,RC00948,RC01704,RC01705,RC01706,RC01758,RC01759,RC01765,RC01767,RC01769,RC02243,RC02527,RC02939,RC02940,RC02942,RC02943,RC02944	ko00000,ko00001,ko01000,ko02000	1.A.12.2.2,1.A.12.3.2	-	-	GST_C,GST_C_2,GST_N,GST_N_3
CDS::tig00000406:139989-140502(+)	7176.CPIJ002674-PA	2.95e-109	317.0	COG0625@1|root,KOG0867@2759|Eukaryota,3A046@33154|Opisthokonta,3BQ1T@33208|Metazoa,3D6RP@33213|Bilateria,41Z29@6656|Arthropoda,3SM0U@50557|Insecta,4552U@7147|Diptera,45KUR@7148|Nematocera	33208|Metazoa	O	Glutathione S-transferase, C-terminal domain	-	-	2.5.1.18	ko:K00799	ko00480,ko00980,ko00982,ko00983,ko01524,ko05200,ko05204,ko05225,ko05418,map00480,map00980,map00982,map00983,map01524,map05200,map05204,map05225,map05418	-	R03522,R07002,R07003,R07004,R07023,R07024,R07025,R07026,R07069,R07070,R07083,R07084,R07091,R07092,R07093,R07094,R07100,R07113,R07116,R08280,R09409,R11905	RC00004,RC00069,RC00840,RC00948,RC01704,RC01705,RC01706,RC01758,RC01759,RC01765,RC01767,RC01769,RC02243,RC02527,RC02939,RC02940,RC02942,RC02943,RC02944	ko00000,ko00001,ko01000,ko02000	1.A.12.2.2,1.A.12.3.2	-	-	GST_C,GST_C_2,GST_N,GST_N_3
CDS::tig00000410:21771-21947(+)	7176.CPIJ008770-PA	3.59e-35	123.0	KOG3389@1|root,KOG3389@2759|Eukaryota,39W9V@33154|Opisthokonta,3BPI0@33208|Metazoa,3CUJ7@33213|Bilateria,41ZYX@6656|Arthropoda,3SME7@50557|Insecta,452WB@7147|Diptera,45EI2@7148|Nematocera	33208|Metazoa	C	ETC complex I subunit conserved region	NDUFS4	GO:0001932,GO:0003674,GO:0003824,GO:0003954,GO:0005575,GO:0005622,GO:0005623,GO:0005737,GO:0005739,GO:0005740,GO:0005743,GO:0005746,GO:0005747,GO:0006091,GO:0006119,GO:0006120,GO:0006139,GO:0006163,GO:0006725,GO:0006753,GO:0006793,GO:0006796,GO:0006807,GO:0006996,GO:0007005,GO:0007154,GO:0007165,GO:0007275,GO:0007399,GO:0007417,GO:0007420,GO:0008137,GO:0008150,GO:0008152,GO:0008284,GO:0009117,GO:0009123,GO:0009126,GO:0009141,GO:0009144,GO:0009150,GO:0009161,GO:0009167,GO:0009199,GO:0009205,GO:0009259,GO:0009987,GO:0010033,GO:0010243,GO:0010257,GO:0010876,GO:0014070,GO:0014074,GO:0015980,GO:0016020,GO:0016043,GO:0016310,GO:0016491,GO:0016651,GO:0016655,GO:0017144,GO:0019220,GO:0019222,GO:0019637,GO:0019693,GO:0019866,GO:0019915,GO:0019932,GO:0019933,GO:0019935,GO:0022607,GO:0022900,GO:0022904,GO:0023052,GO:0030964,GO:0031090,GO:0031323,GO:0031399,GO:0031966,GO:0031967,GO:0031975,GO:0032268,GO:0032501,GO:0032502,GO:0032981,GO:0032991,GO:0033036,GO:0033108,GO:0034622,GO:0034641,GO:0035556,GO:0042127,GO:0042221,GO:0042325,GO:0042773,GO:0042775,GO:0043226,GO:0043227,GO:0043229,GO:0043231,GO:0043933,GO:0044085,GO:0044237,GO:0044238,GO:0044281,GO:0044422,GO:0044424,GO:0044425,GO:0044429,GO:0044444,GO:0044446,GO:0044455,GO:0044464,GO:0045271,GO:0045333,GO:0046034,GO:0046483,GO:0046683,GO:0048145,GO:0048146,GO:0048513,GO:0048518,GO:0048522,GO:0048731,GO:0048856,GO:0050136,GO:0050789,GO:0050794,GO:0050896,GO:0051171,GO:0051174,GO:0051179,GO:0051235,GO:0051246,GO:0051591,GO:0051716,GO:0055086,GO:0055114,GO:0060255,GO:0060322,GO:0065003,GO:0065007,GO:0065008,GO:0070469,GO:0071704,GO:0071840,GO:0072521,GO:0072593,GO:0080090,GO:0098796,GO:0098798,GO:0098800,GO:0098803,GO:1901135,GO:1901360,GO:1901564,GO:1901698,GO:1901700,GO:1902494,GO:1990204	-	ko:K03937	ko00190,ko01100,ko04714,ko04723,ko04932,ko05010,ko05012,ko05016,map00190,map01100,map04714,map04723,map04932,map05010,map05012,map05016	M00143	-	-	ko00000,ko00001,ko00002	3.D.1.6	-	-	ETC_C1_NDUFA4
CDS::tig00000410:95105-95388(-)	7176.CPIJ008773-PA	6.28e-60	192.0	KOG4294@1|root,KOG4294@2759|Eukaryota,3A49J@33154|Opisthokonta,3BRE3@33208|Metazoa,3D8N9@33213|Bilateria,42018@6656|Arthropoda,3SKMV@50557|Insecta,455XQ@7147|Diptera,45KEF@7148|Nematocera	33208|Metazoa	P	Amiloride-sensitive sodium channel	-	-	-	-	-	-	-	-	-	-	-	-	ASC
CDS::tig00000410:95607-96006(-)	7176.CPIJ008773-PA	1.01e-75	234.0	KOG4294@1|root,KOG4294@2759|Eukaryota,3A49J@33154|Opisthokonta,3BRE3@33208|Metazoa,3D8N9@33213|Bilateria,42018@6656|Arthropoda,3SKMV@50557|Insecta,455XQ@7147|Diptera,45KEF@7148|Nematocera	33208|Metazoa	P	Amiloride-sensitive sodium channel	-	-	-	-	-	-	-	-	-	-	-	-	ASC
CDS::tig00000410:112575-113406(+)	7176.CPIJ008774-PA	1.45e-170	486.0	KOG1398@1|root,KOG1398@2759|Eukaryota,38I5V@33154|Opisthokonta,3BHTV@33208|Metazoa,3D25P@33213|Bilateria,41WYA@6656|Arthropoda,3SK2K@50557|Insecta,44ZK6@7147|Diptera,45E6N@7148|Nematocera	33208|Metazoa	S	N-terminal cysteine-rich region of Transmembrane protein 135	TMEM135	GO:0003674,GO:0005575,GO:0005622,GO:0005623,GO:0005737,GO:0005739,GO:0005740,GO:0005777,GO:0005778,GO:0005811,GO:0006950,GO:0006996,GO:0007031,GO:0007275,GO:0007568,GO:0008150,GO:0008340,GO:0009266,GO:0009409,GO:0009605,GO:0009628,GO:0009893,GO:0009987,GO:0009991,GO:0010259,GO:0010468,GO:0010604,GO:0010628,GO:0010821,GO:0010883,GO:0010884,GO:0010918,GO:0012506,GO:0016020,GO:0016021,GO:0016043,GO:0019222,GO:0022603,GO:0030659,GO:0031090,GO:0031224,GO:0031410,GO:0031667,GO:0031903,GO:0031966,GO:0031967,GO:0031975,GO:0031982,GO:0032094,GO:0032501,GO:0032502,GO:0032879,GO:0033043,GO:0042221,GO:0042391,GO:0042579,GO:0043226,GO:0043227,GO:0043228,GO:0043229,GO:0043231,GO:0043232,GO:0044422,GO:0044424,GO:0044425,GO:0044429,GO:0044433,GO:0044438,GO:0044439,GO:0044444,GO:0044446,GO:0044464,GO:0045838,GO:0048518,GO:0048856,GO:0050789,GO:0050793,GO:0050794,GO:0050896,GO:0051128,GO:0051881,GO:0060255,GO:0065007,GO:0065008,GO:0071840,GO:0090140,GO:0097708,GO:0098588,GO:0098805,GO:1905952,GO:1905954	-	-	-	-	-	-	-	-	-	-	TMEM135_C_rich,Tim17
CDS::tig00000410:118311-118452(+)	7234.FBpp0185518	8.66e-14	68.2	KOG1398@1|root,KOG1398@2759|Eukaryota,38I5V@33154|Opisthokonta,3BHTV@33208|Metazoa,3D25P@33213|Bilateria,41WYA@6656|Arthropoda,3SK2K@50557|Insecta,44ZK6@7147|Diptera,45Q3R@7214|Drosophilidae	33208|Metazoa	S	N-terminal cysteine-rich region of Transmembrane protein 135	TMEM135	GO:0003674,GO:0005575,GO:0005622,GO:0005623,GO:0005737,GO:0005739,GO:0005740,GO:0005777,GO:0005778,GO:0005811,GO:0006950,GO:0006996,GO:0007031,GO:0007275,GO:0007568,GO:0008150,GO:0008340,GO:0009266,GO:0009409,GO:0009605,GO:0009628,GO:0009893,GO:0009987,GO:0009991,GO:0010259,GO:0010468,GO:0010604,GO:0010628,GO:0010821,GO:0010883,GO:0010884,GO:0010918,GO:0012506,GO:0016020,GO:0016021,GO:0016043,GO:0019222,GO:0022603,GO:0030659,GO:0031090,GO:0031224,GO:0031410,GO:0031667,GO:0031903,GO:0031966,GO:0031967,GO:0031975,GO:0031982,GO:0032094,GO:0032501,GO:0032502,GO:0032879,GO:0033043,GO:0042221,GO:0042391,GO:0042579,GO:0043226,GO:0043227,GO:0043228,GO:0043229,GO:0043231,GO:0043232,GO:0044422,GO:0044424,GO:0044425,GO:0044429,GO:0044433,GO:0044438,GO:0044439,GO:0044444,GO:0044446,GO:0044464,GO:0045838,GO:0048518,GO:0048856,GO:0050789,GO:0050793,GO:0050794,GO:0050896,GO:0051128,GO:0051881,GO:0060255,GO:0065007,GO:0065008,GO:0071840,GO:0090140,GO:0097708,GO:0098588,GO:0098805,GO:1905952,GO:1905954	-	-	-	-	-	-	-	-	-	-	TMEM135_C_rich,Tim17
CDS::tig00000411:88605-89242(-)	7176.CPIJ001012-PA	2.12e-143	407.0	KOG0489@1|root,KOG0489@2759|Eukaryota,39WZV@33154|Opisthokonta,3BIUP@33208|Metazoa,3D5BJ@33213|Bilateria,41UBE@6656|Arthropoda,3SJCI@50557|Insecta,458JF@7147|Diptera,45C4X@7148|Nematocera	33208|Metazoa	K	sequence-specific DNA binding	Ubx	-	-	ko:K09311	-	-	-	-	ko00000,ko03000	-	-	-	Homeobox
CDS::tig00000411:244585-244900(-)	7176.CPIJ001016-PA	8.49e-36	128.0	KOG0489@1|root,KOG0489@2759|Eukaryota,38YBR@33154|Opisthokonta,3BAT3@33208|Metazoa,3CVAK@33213|Bilateria,42A7N@6656|Arthropoda,3SZP9@50557|Insecta,458ZM@7147|Diptera,45H56@7148|Nematocera	33208|Metazoa	K	Sequence-specific transcription factor which is part of a developmental regulatory system that provides cells with specific positional identities on the anterior-posterior axis	HOXB8	GO:0000122,GO:0000981,GO:0001227,GO:0001501,GO:0002682,GO:0002683,GO:0003002,GO:0003008,GO:0003674,GO:0003676,GO:0003677,GO:0003700,GO:0005488,GO:0005575,GO:0005622,GO:0005623,GO:0005634,GO:0005654,GO:0006139,GO:0006351,GO:0006355,GO:0006357,GO:0006725,GO:0006807,GO:0006928,GO:0007275,GO:0007389,GO:0007399,GO:0007417,GO:0007600,GO:0007610,GO:0007625,GO:0007626,GO:0008150,GO:0008152,GO:0008283,GO:0008344,GO:0009058,GO:0009059,GO:0009653,GO:0009790,GO:0009792,GO:0009887,GO:0009888,GO:0009889,GO:0009890,GO:0009892,GO:0009952,GO:0009987,GO:0010467,GO:0010468,GO:0010556,GO:0010558,GO:0010605,GO:0010629,GO:0016070,GO:0016477,GO:0018130,GO:0019219,GO:0019222,GO:0019233,GO:0019438,GO:0021510,GO:0021516,GO:0030534,GO:0031323,GO:0031324,GO:0031326,GO:0031327,GO:0031974,GO:0031981,GO:0032501,GO:0032502,GO:0032774,GO:0034641,GO:0034645,GO:0034654,GO:0040011,GO:0043009,GO:0043170,GO:0043226,GO:0043227,GO:0043229,GO:0043231,GO:0043233,GO:0043565,GO:0044237,GO:0044238,GO:0044249,GO:0044260,GO:0044271,GO:0044422,GO:0044424,GO:0044428,GO:0044446,GO:0044464,GO:0045595,GO:0045596,GO:0045637,GO:0045638,GO:0045892,GO:0045934,GO:0046483,GO:0048513,GO:0048519,GO:0048523,GO:0048562,GO:0048568,GO:0048598,GO:0048704,GO:0048705,GO:0048706,GO:0048731,GO:0048856,GO:0048870,GO:0048880,GO:0048881,GO:0048882,GO:0048883,GO:0048915,GO:0048916,GO:0048920,GO:0048925,GO:0050789,GO:0050793,GO:0050794,GO:0050877,GO:0051093,GO:0051171,GO:0051172,GO:0051179,GO:0051239,GO:0051241,GO:0051252,GO:0051253,GO:0051674,GO:0060255,GO:0065007,GO:0070013,GO:0071704,GO:0080090,GO:0090304,GO:0097159,GO:0097659,GO:0140110,GO:1901360,GO:1901362,GO:1901363,GO:1901576,GO:1902679,GO:1903506,GO:1903507,GO:1903706,GO:1903707,GO:2000026,GO:2000112,GO:2000113,GO:2001141	-	ko:K09308,ko:K09311	-	-	-	-	ko00000,ko03000	-	-	-	Abdominal-A,Homeobox
CDS::tig00000411:254505-254799(-)	12957.ACEP10426-PA	4.28e-45	156.0	KOG0489@1|root,KOG0489@2759|Eukaryota,38B8X@33154|Opisthokonta,3BIUA@33208|Metazoa,3CYJM@33213|Bilateria,41UBF@6656|Arthropoda,3SKSR@50557|Insecta,46JV8@7399|Hymenoptera	33208|Metazoa	K	Homeobox protein	HOXB7	GO:0000003,GO:0000976,GO:0000977,GO:0000978,GO:0000981,GO:0000982,GO:0000987,GO:0001012,GO:0001067,GO:0001077,GO:0001158,GO:0001228,GO:0001501,GO:0001704,GO:0001707,GO:0001708,GO:0001709,GO:0001710,GO:0001742,GO:0002376,GO:0002520,GO:0003002,GO:0003006,GO:0003674,GO:0003676,GO:0003677,GO:0003690,GO:0003700,GO:0003705,GO:0005488,GO:0005575,GO:0005622,GO:0005623,GO:0005634,GO:0005654,GO:0005667,GO:0005737,GO:0005829,GO:0006139,GO:0006351,GO:0006355,GO:0006357,GO:0006366,GO:0006725,GO:0006807,GO:0006915,GO:0006928,GO:0007275,GO:0007276,GO:0007280,GO:0007369,GO:0007389,GO:0007399,GO:0007400,GO:0007422,GO:0007438,GO:0007444,GO:0007445,GO:0007447,GO:0007448,GO:0007494,GO:0007498,GO:0007501,GO:0007506,GO:0007507,GO:0007548,GO:0008150,GO:0008152,GO:0008219,GO:0008354,GO:0008406,GO:0009058,GO:0009059,GO:0009653,GO:0009790,GO:0009792,GO:0009887,GO:0009888,GO:0009889,GO:0009891,GO:0009893,GO:0009952,GO:0009987,GO:0010002,GO:0010467,GO:0010468,GO:0010556,GO:0010557,GO:0010604,GO:0010628,GO:0012501,GO:0014016,GO:0014017,GO:0014019,GO:0014706,GO:0016070,GO:0016477,GO:0016604,GO:0018130,GO:0019219,GO:0019222,GO:0019438,GO:0019953,GO:0022008,GO:0022412,GO:0022414,GO:0022603,GO:0030097,GO:0030099,GO:0030154,GO:0031323,GO:0031325,GO:0031326,GO:0031328,GO:0031974,GO:0031981,GO:0032501,GO:0032502,GO:0032504,GO:0032774,GO:0032991,GO:0034641,GO:0034645,GO:0034654,GO:0035051,GO:0035053,GO:0035054,GO:0035215,GO:0035221,GO:0035224,GO:0035225,GO:0035295,GO:0035326,GO:0040011,GO:0042692,GO:0042693,GO:0042694,GO:0043009,GO:0043170,GO:0043226,GO:0043227,GO:0043229,GO:0043231,GO:0043233,GO:0043565,GO:0044212,GO:0044237,GO:0044238,GO:0044249,GO:0044260,GO:0044271,GO:0044422,GO:0044424,GO:0044428,GO:0044444,GO:0044446,GO:0044451,GO:0044464,GO:0044703,GO:0044798,GO:0045137,GO:0045165,GO:0045893,GO:0045935,GO:0045944,GO:0046483,GO:0048332,GO:0048333,GO:0048468,GO:0048513,GO:0048518,GO:0048522,GO:0048534,GO:0048562,GO:0048565,GO:0048568,GO:0048598,GO:0048608,GO:0048609,GO:0048634,GO:0048636,GO:0048646,GO:0048699,GO:0048704,GO:0048705,GO:0048706,GO:0048729,GO:0048731,GO:0048738,GO:0048806,GO:0048856,GO:0048863,GO:0048864,GO:0048865,GO:0048867,GO:0048869,GO:0048870,GO:0050789,GO:0050793,GO:0050794,GO:0051094,GO:0051171,GO:0051173,GO:0051179,GO:0051239,GO:0051240,GO:0051252,GO:0051254,GO:0051674,GO:0051704,GO:0055123,GO:0060255,GO:0060429,GO:0060485,GO:0060537,GO:0060581,GO:0060688,GO:0060795,GO:0060911,GO:0061061,GO:0061213,GO:0061217,GO:0061458,GO:0065007,GO:0070013,GO:0071704,GO:0072359,GO:0080090,GO:0090183,GO:0090184,GO:0090189,GO:0090190,GO:0090304,GO:0090575,GO:0097159,GO:0097659,GO:0140110,GO:1901360,GO:1901362,GO:1901363,GO:1901576,GO:1902680,GO:1903506,GO:1903508,GO:1905330,GO:1905332,GO:1990837,GO:2000026,GO:2000027,GO:2000112,GO:2001141	-	ko:K09307,ko:K09311	-	-	-	-	ko00000,ko03000	-	-	-	Abdominal-A,Homeobox
CDS::tig00000413:193424-193790(-)	7176.CPIJ007295-PA	2.14e-43	145.0	KOG0144@1|root,KOG0144@2759|Eukaryota,3A9UJ@33154|Opisthokonta,3BU6R@33208|Metazoa,3DAWH@33213|Bilateria,4212T@6656|Arthropoda,3SPHY@50557|Insecta,456JF@7147|Diptera,45JDW@7148|Nematocera	33208|Metazoa	A	RNA recognition motif. (a.k.a. RRM, RBD, or RNP domain)	-	-	-	ko:K02177,ko:K13207	ko04320,map04320	-	-	-	ko00000,ko00001,ko03019,ko03041	-	-	-	RRM_1
CDS::tig00000416:1477-1756(+)	7176.CPIJ001577-PA	1.67e-50	167.0	COG0671@1|root,KOG3030@2759|Eukaryota,3A1NF@33154|Opisthokonta,3BQWM@33208|Metazoa,3D7UX@33213|Bilateria,41ZC2@6656|Arthropoda,3SMRZ@50557|Insecta,455XG@7147|Diptera,45HZT@7148|Nematocera	33208|Metazoa	I	Acid phosphatase homologues	-	-	3.1.3.4	ko:K01080	ko00561,ko00564,ko00565,ko00600,ko01100,ko01110,ko04072,ko04666,ko04975,ko05231,map00561,map00564,map00565,map00600,map01100,map01110,map04072,map04666,map04975,map05231	M00089	R02239,R04162,R06520,R06521,R06522	RC00017	ko00000,ko00001,ko00002,ko01000	-	-	-	PAP2
CDS::tig00000416:22808-23457(-)	7176.CPIJ001576-PA	2.08e-139	413.0	COG2030@1|root,KOG4170@1|root,KOG1206@2759|Eukaryota,KOG4170@2759|Eukaryota,38D3K@33154|Opisthokonta,3CP3C@33208|Metazoa,3E57J@33213|Bilateria,41V77@6656|Arthropoda,3SFUX@50557|Insecta,44Z4F@7147|Diptera,45F9A@7148|Nematocera	33208|Metazoa	Q	N-terminal half of MaoC dehydratase	HSD17B4	GO:0001676,GO:0002376,GO:0003674,GO:0003824,GO:0003857,GO:0004300,GO:0005102,GO:0005488,GO:0005515,GO:0005575,GO:0005622,GO:0005623,GO:0005737,GO:0005777,GO:0005778,GO:0005782,GO:0005829,GO:0006082,GO:0006139,GO:0006163,GO:0006605,GO:0006625,GO:0006629,GO:0006631,GO:0006635,GO:0006637,GO:0006694,GO:0006699,GO:0006725,GO:0006732,GO:0006753,GO:0006790,GO:0006793,GO:0006796,GO:0006807,GO:0006810,GO:0006886,GO:0006950,GO:0006952,GO:0006955,GO:0006996,GO:0007031,GO:0008104,GO:0008150,GO:0008152,GO:0008202,GO:0008206,GO:0008209,GO:0008210,GO:0008610,GO:0009056,GO:0009058,GO:0009062,GO:0009117,GO:0009150,GO:0009259,GO:0009605,GO:0009607,GO:0009617,GO:0009987,GO:0010817,GO:0015031,GO:0015833,GO:0016020,GO:0016042,GO:0016043,GO:0016053,GO:0016054,GO:0016229,GO:0016491,GO:0016508,GO:0016614,GO:0016616,GO:0016829,GO:0016835,GO:0016836,GO:0016853,GO:0017144,GO:0019395,GO:0019637,GO:0019693,GO:0019752,GO:0030258,GO:0031090,GO:0031903,GO:0031907,GO:0031974,GO:0032787,GO:0033036,GO:0033365,GO:0033540,GO:0033559,GO:0033764,GO:0033865,GO:0033875,GO:0033989,GO:0034032,GO:0034440,GO:0034613,GO:0034641,GO:0034754,GO:0035337,GO:0035383,GO:0036109,GO:0036111,GO:0036112,GO:0042445,GO:0042579,GO:0042742,GO:0042802,GO:0042803,GO:0042886,GO:0043207,GO:0043226,GO:0043227,GO:0043229,GO:0043231,GO:0043233,GO:0043436,GO:0043574,GO:0043603,GO:0044237,GO:0044238,GO:0044242,GO:0044248,GO:0044249,GO:0044255,GO:0044281,GO:0044282,GO:0044283,GO:0044422,GO:0044424,GO:0044438,GO:0044439,GO:0044444,GO:0044446,GO:0044464,GO:0044594,GO:0045087,GO:0045184,GO:0046394,GO:0046395,GO:0046483,GO:0046907,GO:0046983,GO:0050829,GO:0050896,GO:0051179,GO:0051186,GO:0051234,GO:0051641,GO:0051649,GO:0051704,GO:0051707,GO:0055086,GO:0055114,GO:0065007,GO:0065008,GO:0070013,GO:0070727,GO:0071702,GO:0071704,GO:0071705,GO:0071840,GO:0072329,GO:0072330,GO:0072521,GO:0072594,GO:0072662,GO:0072663,GO:0080023,GO:0098542,GO:0098588,GO:0098805,GO:1901135,GO:1901360,GO:1901362,GO:1901564,GO:1901568,GO:1901575,GO:1901576,GO:1901615,GO:1901617	1.1.1.35,4.2.1.107,4.2.1.119	ko:K12405	ko00120,ko01100,ko04146,map00120,map01100,map04146	M00104	R04809,R04810,R04812,R04813,R09698	RC00089,RC00770,RC01217	ko00000,ko00001,ko00002,ko01000	-	-	-	MaoC_dehydrat_N,MaoC_dehydratas,SCP2,adh_short
CDS::tig00000416:27851-28950(+)	7176.CPIJ001574-PA	4.64e-233	654.0	COG0500@1|root,2QUFE@2759|Eukaryota,38EIC@33154|Opisthokonta,3BGCJ@33208|Metazoa,3CWKJ@33213|Bilateria,41VFZ@6656|Arthropoda,3SK8U@50557|Insecta,44YJV@7147|Diptera,45BPM@7148|Nematocera	33208|Metazoa	Q	Methyltransferase domain	GSTCD	GO:0005575,GO:0005622,GO:0005623,GO:0005634,GO:0005654,GO:0005737,GO:0031974,GO:0031981,GO:0043226,GO:0043227,GO:0043229,GO:0043231,GO:0043233,GO:0044422,GO:0044424,GO:0044428,GO:0044446,GO:0044464,GO:0070013	-	-	-	-	-	-	-	-	-	-	Methyltransf_31,Methyltransf_32
CDS::tig00000419:23318-24218(+)	7176.CPIJ016097-PA	1.7e-215	607.0	COG4178@1|root,KOG0060@2759|Eukaryota,3AETW@33154|Opisthokonta,3BFUM@33208|Metazoa,3CZQZ@33213|Bilateria,41XE3@6656|Arthropoda,3SFWM@50557|Insecta,452UN@7147|Diptera,45FPE@7148|Nematocera	33208|Metazoa	Q	ABC transporter transmembrane region 2	ABCD3	GO:0000038,GO:0000166,GO:0003674,GO:0003824,GO:0005215,GO:0005319,GO:0005324,GO:0005488,GO:0005515,GO:0005524,GO:0005575,GO:0005622,GO:0005623,GO:0005737,GO:0005739,GO:0005777,GO:0005778,GO:0005782,GO:0005829,GO:0006082,GO:0006629,GO:0006631,GO:0006633,GO:0006635,GO:0006810,GO:0006811,GO:0006820,GO:0006869,GO:0006996,GO:0007031,GO:0008144,GO:0008150,GO:0008152,GO:0008610,GO:0009056,GO:0009058,GO:0009062,GO:0009987,GO:0010033,GO:0010876,GO:0014070,GO:0015399,GO:0015405,GO:0015711,GO:0015718,GO:0015849,GO:0015908,GO:0015909,GO:0015910,GO:0016020,GO:0016021,GO:0016042,GO:0016043,GO:0016053,GO:0016054,GO:0016462,GO:0016787,GO:0016817,GO:0016818,GO:0016887,GO:0017076,GO:0017111,GO:0019395,GO:0019752,GO:0022804,GO:0022857,GO:0030258,GO:0030554,GO:0031090,GO:0031224,GO:0031903,GO:0031907,GO:0031974,GO:0032553,GO:0032555,GO:0032559,GO:0032787,GO:0033036,GO:0034440,GO:0035639,GO:0036094,GO:0042221,GO:0042493,GO:0042579,GO:0042623,GO:0042626,GO:0042760,GO:0042802,GO:0042803,GO:0043167,GO:0043168,GO:0043226,GO:0043227,GO:0043229,GO:0043231,GO:0043233,GO:0043436,GO:0043492,GO:0043621,GO:0044237,GO:0044238,GO:0044242,GO:0044248,GO:0044249,GO:0044255,GO:0044281,GO:0044282,GO:0044283,GO:0044422,GO:0044424,GO:0044425,GO:0044438,GO:0044439,GO:0044444,GO:0044446,GO:0044464,GO:0046394,GO:0046395,GO:0046942,GO:0046983,GO:0050896,GO:0051179,GO:0051234,GO:0055085,GO:0055114,GO:0070013,GO:0071702,GO:0071704,GO:0071840,GO:0072329,GO:0072330,GO:0097159,GO:0097367,GO:0098588,GO:0098805,GO:1901265,GO:1901363,GO:1901575,GO:1901576	-	ko:K05677	ko02010,ko04146,map02010,map04146	-	-	-	ko00000,ko00001,ko02000	3.A.1.203.1	-	-	ABC_membrane_2,ABC_tran
CDS::tig00000419:35157-36168(+)	7176.CPIJ016096-PA	2.06e-193	542.0	KOG0645@1|root,KOG0645@2759|Eukaryota,38CGJ@33154|Opisthokonta,3BBGF@33208|Metazoa,3CUQC@33213|Bilateria,41UU7@6656|Arthropoda,3SJJM@50557|Insecta,451D2@7147|Diptera,45D3N@7148|Nematocera	33208|Metazoa	S	Essential component of the cytosolic iron-sulfur (Fe S) protein assembly machinery. Required for the maturation of extramitochondrial Fe S proteins	CIAO1	GO:0003674,GO:0003700,GO:0005488,GO:0005515,GO:0005575,GO:0005622,GO:0005623,GO:0005737,GO:0005819,GO:0005829,GO:0005856,GO:0006355,GO:0006357,GO:0006790,GO:0007059,GO:0008150,GO:0008152,GO:0008284,GO:0009889,GO:0009987,GO:0010468,GO:0010556,GO:0015630,GO:0016043,GO:0016226,GO:0019219,GO:0019222,GO:0022607,GO:0031163,GO:0031323,GO:0031326,GO:0032991,GO:0042127,GO:0043226,GO:0043228,GO:0043229,GO:0043232,GO:0044085,GO:0044237,GO:0044422,GO:0044424,GO:0044430,GO:0044444,GO:0044445,GO:0044446,GO:0044464,GO:0048518,GO:0048522,GO:0050789,GO:0050794,GO:0051171,GO:0051186,GO:0051252,GO:0060255,GO:0065007,GO:0071817,GO:0071840,GO:0080090,GO:0097361,GO:0140110,GO:1903506,GO:2000112,GO:2001141	-	-	-	-	-	-	-	-	-	-	WD40
CDS::tig00000419:109857-110160(-)	7176.CPIJ016091-PA	2.43e-40	135.0	KOG3656@1|root,KOG3656@2759|Eukaryota,38BUX@33154|Opisthokonta,3BF5B@33208|Metazoa,3CW1W@33213|Bilateria,41X3T@6656|Arthropoda,3SHQZ@50557|Insecta,44ZBS@7147|Diptera,45G9G@7148|Nematocera	33208|Metazoa	T	7 transmembrane receptor (rhodopsin family)	ador-1	GO:0001609,GO:0001653,GO:0001973,GO:0003008,GO:0003674,GO:0004888,GO:0004930,GO:0004983,GO:0005575,GO:0006109,GO:0007154,GO:0007165,GO:0007166,GO:0007186,GO:0007187,GO:0007188,GO:0007189,GO:0007218,GO:0007267,GO:0007268,GO:0007610,GO:0007611,GO:0007612,GO:0008150,GO:0008188,GO:0008306,GO:0008528,GO:0009987,GO:0010959,GO:0016020,GO:0016021,GO:0019222,GO:0019932,GO:0019933,GO:0019935,GO:0023052,GO:0031224,GO:0032501,GO:0032879,GO:0035556,GO:0035586,GO:0035587,GO:0035588,GO:0038023,GO:0043269,GO:0043271,GO:0044425,GO:0048519,GO:0050789,GO:0050794,GO:0050877,GO:0050890,GO:0050896,GO:0051049,GO:0051051,GO:0051716,GO:0051924,GO:0051926,GO:0060089,GO:0065007,GO:0080090,GO:0090279,GO:0090281,GO:0098916,GO:0099536,GO:0099537	-	ko:K04266	ko04015,ko04020,ko04024,ko04080,ko04270,ko05012,ko05034,map04015,map04020,map04024,map04080,map04270,map05012,map05034	-	-	-	ko00000,ko00001,ko04030	-	-	-	7tm_1
CDS::tig00000419:206509-207619(-)	7176.CPIJ005372-PA	2.5e-209	588.0	KOG4255@1|root,KOG4255@2759|Eukaryota,38F27@33154|Opisthokonta,3BF98@33208|Metazoa,3CX22@33213|Bilateria,41WCT@6656|Arthropoda,3SKUF@50557|Insecta,450KP@7147|Diptera,45GS1@7148|Nematocera	33208|Metazoa	S	Protein of unknown function (DUF1011)	SLC52A3	GO:0003008,GO:0003674,GO:0005215,GO:0005575,GO:0005623,GO:0005886,GO:0005887,GO:0006766,GO:0006767,GO:0006771,GO:0006807,GO:0006810,GO:0006811,GO:0006820,GO:0006855,GO:0006950,GO:0007275,GO:0007600,GO:0007605,GO:0008150,GO:0008152,GO:0008509,GO:0008514,GO:0009266,GO:0009408,GO:0009628,GO:0009790,GO:0009792,GO:0009987,GO:0015075,GO:0015238,GO:0015711,GO:0015893,GO:0016020,GO:0016021,GO:0016324,GO:0017144,GO:0022857,GO:0031224,GO:0031226,GO:0032217,GO:0032218,GO:0032501,GO:0032502,GO:0033554,GO:0034220,GO:0034605,GO:0034641,GO:0035461,GO:0042221,GO:0042493,GO:0042726,GO:0044237,GO:0044281,GO:0044425,GO:0044459,GO:0044464,GO:0045177,GO:0046483,GO:0048856,GO:0050877,GO:0050896,GO:0050954,GO:0051179,GO:0051180,GO:0051234,GO:0051716,GO:0055085,GO:0071702,GO:0071704,GO:0071705,GO:0071944,GO:0090482,GO:0098590,GO:0098656,GO:1901360,GO:1901564	-	ko:K14620	ko04977,map04977	-	-	-	ko00000,ko00001,ko02000	2.A.125.1.2,2.A.125.1.5	-	-	DUF1011
CDS::tig00000421:875-1061(+)	7176.CPIJ008501-PA	7.71e-43	140.0	2F5S7@1|root,2T6TI@2759|Eukaryota,390X6@33154|Opisthokonta,3C6P9@33208|Metazoa,3DMND@33213|Bilateria,4246V@6656|Arthropoda,3SS2U@50557|Insecta,454TG@7147|Diptera,45J6U@7148|Nematocera	33208|Metazoa	S	chitin binding. It is involved in the biological process described with chitin metabolic process	-	GO:0003674,GO:0005488,GO:0005575,GO:0005576,GO:0005615,GO:0006022,GO:0006030,GO:0006040,GO:0006807,GO:0008061,GO:0008144,GO:0008150,GO:0008152,GO:0009987,GO:0017144,GO:0043170,GO:0044237,GO:0044421,GO:0071704,GO:0097367,GO:1901071,GO:1901135,GO:1901564	-	-	-	-	-	-	-	-	-	-	CBM_14
CDS::tig00000421:8966-9812(+)	7176.CPIJ008500-PA	5.14e-153	435.0	2FCIB@1|root,2TCZI@2759|Eukaryota,398KN@33154|Opisthokonta,3CCU9@33208|Metazoa,3DU4T@33213|Bilateria,42BNB@6656|Arthropoda,3SUZW@50557|Insecta,456K4@7147|Diptera,45IUQ@7148|Nematocera	33208|Metazoa	S	Chitin-binding domain type 2	-	-	-	-	-	-	-	-	-	-	-	-	-
CDS::tig00000421:17928-18237(-)	7176.CPIJ008499-PA	1.21e-68	207.0	2F5S7@1|root,2TDJ9@2759|Eukaryota,3995G@33154|Opisthokonta,3CDBG@33208|Metazoa,3DUNW@33213|Bilateria,42BX7@6656|Arthropoda,3SSG6@50557|Insecta,454G1@7147|Diptera,45J57@7148|Nematocera	33208|Metazoa	S	chitin binding. It is involved in the biological process described with chitin metabolic process	-	GO:0003674,GO:0005488,GO:0006022,GO:0006030,GO:0006040,GO:0006807,GO:0008061,GO:0008144,GO:0008150,GO:0008152,GO:0009987,GO:0017144,GO:0043170,GO:0044237,GO:0071704,GO:0097367,GO:1901071,GO:1901135,GO:1901564	-	-	-	-	-	-	-	-	-	-	-
CDS::tig00000421:31547-32065(-)	7176.CPIJ008498-PA	3.66e-59	205.0	2FCIB@1|root,2RWJD@2759|Eukaryota,3ABSV@33154|Opisthokonta,3BWB1@33208|Metazoa,3DM2K@33213|Bilateria,4259G@6656|Arthropoda,3SURS@50557|Insecta,455JW@7147|Diptera,45JPM@7148|Nematocera	33208|Metazoa	S	Chitin-binding domain type 2	-	-	-	-	-	-	-	-	-	-	-	-	-
CDS::tig00000421:253112-254395(+)	7176.CPIJ008497-PA	8.65e-162	491.0	COG4886@1|root,KOG4641@2759|Eukaryota,39Z7Y@33154|Opisthokonta,3BKD5@33208|Metazoa,3CWKH@33213|Bilateria,41VSD@6656|Arthropoda,3SGRE@50557|Insecta,44ZRM@7147|Diptera,45CYY@7148|Nematocera	33208|Metazoa	T	Toll-like Receptor	Tl	GO:0000578,GO:0002164,GO:0002225,GO:0002229,GO:0002239,GO:0002376,GO:0002520,GO:0002682,GO:0002684,GO:0002697,GO:0002699,GO:0002700,GO:0002702,GO:0002759,GO:0002760,GO:0002784,GO:0002786,GO:0002788,GO:0002803,GO:0002804,GO:0002805,GO:0002807,GO:0002808,GO:0002810,GO:0002831,GO:0002833,GO:0002920,GO:0002922,GO:0003002,GO:0003674,GO:0004888,GO:0005102,GO:0005121,GO:0005488,GO:0005515,GO:0005575,GO:0005622,GO:0005623,GO:0005737,GO:0005768,GO:0005769,GO:0005886,GO:0006355,GO:0006357,GO:0006935,GO:0006950,GO:0006952,GO:0006955,GO:0006959,GO:0006963,GO:0006967,GO:0007154,GO:0007165,GO:0007166,GO:0007275,GO:0007352,GO:0007389,GO:0007399,GO:0007416,GO:0007507,GO:0007525,GO:0007526,GO:0008037,GO:0008038,GO:0008039,GO:0008063,GO:0008150,GO:0008283,GO:0009605,GO:0009607,GO:0009617,GO:0009620,GO:0009790,GO:0009791,GO:0009798,GO:0009880,GO:0009889,GO:0009891,GO:0009893,GO:0009897,GO:0009950,GO:0009953,GO:0009986,GO:0009987,GO:0010468,GO:0010556,GO:0010557,GO:0010604,GO:0010628,GO:0012505,GO:0015026,GO:0016020,GO:0016043,GO:0016201,GO:0019219,GO:0019222,GO:0019730,GO:0019732,GO:0019899,GO:0019900,GO:0019901,GO:0019904,GO:0019955,GO:0022008,GO:0022607,GO:0023052,GO:0030097,GO:0030154,GO:0030182,GO:0031323,GO:0031325,GO:0031326,GO:0031328,GO:0031347,GO:0031349,GO:0031410,GO:0031982,GO:0032101,GO:0032103,GO:0032153,GO:0032154,GO:0032155,GO:0032501,GO:0032502,GO:0032991,GO:0034248,GO:0034250,GO:0035007,GO:0035172,GO:0038023,GO:0040011,GO:0042221,GO:0042330,GO:0042742,GO:0043207,GO:0043226,GO:0043227,GO:0043229,GO:0043455,GO:0043900,GO:0043902,GO:0044085,GO:0044424,GO:0044425,GO:0044444,GO:0044459,GO:0044464,GO:0045087,GO:0045088,GO:0045595,GO:0045610,GO:0045893,GO:0045935,GO:0045944,GO:0045995,GO:0048468,GO:0048513,GO:0048518,GO:0048522,GO:0048534,GO:0048569,GO:0048583,GO:0048584,GO:0048666,GO:0048699,GO:0048731,GO:0048856,GO:0048869,GO:0050776,GO:0050778,GO:0050789,GO:0050793,GO:0050794,GO:0050808,GO:0050830,GO:0050832,GO:0050896,GO:0050919,GO:0051171,GO:0051173,GO:0051239,GO:0051252,GO:0051254,GO:0051704,GO:0051707,GO:0051716,GO:0060089,GO:0060255,GO:0061061,GO:0065007,GO:0070976,GO:0071840,GO:0071944,GO:0072359,GO:0080090,GO:0080134,GO:0097708,GO:0098542,GO:0098552,GO:0098590,GO:1900150,GO:1900424,GO:1900426,GO:1902680,GO:1902875,GO:1903506,GO:1903508,GO:2000026,GO:2000112,GO:2001141	-	ko:K18809	ko04624,map04624	M00686	-	-	ko00000,ko00001,ko00002	-	-	-	LRRNT,LRR_5,LRR_8,TIR,TIR_2
CDS::tig00000421:262283-262847(+)	7234.FBpp0191331	1.52e-68	225.0	COG4886@1|root,KOG4641@2759|Eukaryota,39Z7Y@33154|Opisthokonta,3BKD5@33208|Metazoa,3CWKH@33213|Bilateria,41VSD@6656|Arthropoda,3SGRE@50557|Insecta,44ZRM@7147|Diptera,45WFX@7214|Drosophilidae	33208|Metazoa	T	It is involved in the biological process described with signal transduction	Tl	GO:0000578,GO:0002164,GO:0002225,GO:0002229,GO:0002239,GO:0002376,GO:0002520,GO:0002682,GO:0002684,GO:0002697,GO:0002699,GO:0002700,GO:0002702,GO:0002759,GO:0002760,GO:0002784,GO:0002786,GO:0002788,GO:0002803,GO:0002804,GO:0002805,GO:0002807,GO:0002808,GO:0002810,GO:0002831,GO:0002833,GO:0002920,GO:0002922,GO:0003002,GO:0003674,GO:0004888,GO:0005488,GO:0005515,GO:0005575,GO:0005622,GO:0005623,GO:0005737,GO:0005768,GO:0005769,GO:0005886,GO:0006355,GO:0006357,GO:0006935,GO:0006950,GO:0006952,GO:0006955,GO:0006959,GO:0006963,GO:0006967,GO:0007154,GO:0007165,GO:0007166,GO:0007275,GO:0007352,GO:0007389,GO:0007399,GO:0007416,GO:0007507,GO:0007525,GO:0007526,GO:0008037,GO:0008038,GO:0008039,GO:0008063,GO:0008150,GO:0008283,GO:0009605,GO:0009607,GO:0009617,GO:0009620,GO:0009790,GO:0009791,GO:0009798,GO:0009880,GO:0009889,GO:0009891,GO:0009893,GO:0009897,GO:0009950,GO:0009953,GO:0009986,GO:0009987,GO:0010468,GO:0010556,GO:0010557,GO:0010604,GO:0010628,GO:0012505,GO:0016020,GO:0016043,GO:0016201,GO:0019219,GO:0019222,GO:0019730,GO:0019732,GO:0019904,GO:0019955,GO:0022008,GO:0022607,GO:0023052,GO:0030097,GO:0030154,GO:0030182,GO:0031323,GO:0031325,GO:0031326,GO:0031328,GO:0031347,GO:0031349,GO:0031410,GO:0031982,GO:0032101,GO:0032103,GO:0032153,GO:0032154,GO:0032155,GO:0032501,GO:0032502,GO:0032991,GO:0034248,GO:0034250,GO:0035007,GO:0035172,GO:0038023,GO:0040011,GO:0042221,GO:0042330,GO:0042742,GO:0043207,GO:0043226,GO:0043227,GO:0043229,GO:0043455,GO:0043900,GO:0043902,GO:0044085,GO:0044424,GO:0044425,GO:0044444,GO:0044459,GO:0044464,GO:0045087,GO:0045088,GO:0045595,GO:0045610,GO:0045893,GO:0045935,GO:0045944,GO:0045995,GO:0048468,GO:0048513,GO:0048518,GO:0048522,GO:0048534,GO:0048569,GO:0048583,GO:0048584,GO:0048666,GO:0048699,GO:0048731,GO:0048856,GO:0048869,GO:0050776,GO:0050778,GO:0050789,GO:0050793,GO:0050794,GO:0050808,GO:0050830,GO:0050832,GO:0050896,GO:0050919,GO:0051171,GO:0051173,GO:0051239,GO:0051252,GO:0051254,GO:0051704,GO:0051707,GO:0051716,GO:0060089,GO:0060255,GO:0061061,GO:0065007,GO:0070976,GO:0071840,GO:0071944,GO:0072359,GO:0080090,GO:0080134,GO:0097708,GO:0098542,GO:0098552,GO:0098590,GO:1900150,GO:1900424,GO:1900426,GO:1902680,GO:1902875,GO:1903506,GO:1903508,GO:2000026,GO:2000112,GO:2001141	-	ko:K18809	ko04624,map04624	M00686	-	-	ko00000,ko00001,ko00002	-	-	-	LRRNT,LRR_8,TIR,TIR_2
CDS::tig00000421:267895-269176(+)	7176.CPIJ008496-PA	6.13e-247	685.0	COG4886@1|root,KOG4641@2759|Eukaryota,39Z7Y@33154|Opisthokonta,3BKD5@33208|Metazoa,3CWKH@33213|Bilateria,41VSD@6656|Arthropoda,3SGRE@50557|Insecta,44ZRM@7147|Diptera,45JZM@7148|Nematocera	33208|Metazoa	T	Leucine rich repeat N-terminal domain	Tehao	GO:0002225,GO:0002376,GO:0002682,GO:0002684,GO:0002697,GO:0002699,GO:0002700,GO:0002702,GO:0002759,GO:0002760,GO:0002784,GO:0002788,GO:0002804,GO:0002805,GO:0002807,GO:0002810,GO:0002831,GO:0002833,GO:0002920,GO:0002922,GO:0003674,GO:0005102,GO:0005121,GO:0005488,GO:0005515,GO:0006950,GO:0006952,GO:0006955,GO:0006967,GO:0007154,GO:0007165,GO:0007166,GO:0008063,GO:0008150,GO:0009889,GO:0009891,GO:0009893,GO:0009987,GO:0015026,GO:0019222,GO:0019899,GO:0019900,GO:0019901,GO:0023052,GO:0031323,GO:0031325,GO:0031326,GO:0031328,GO:0031347,GO:0031349,GO:0032101,GO:0032103,GO:0034248,GO:0034250,GO:0038023,GO:0043900,GO:0043902,GO:0045087,GO:0048518,GO:0048522,GO:0048583,GO:0048584,GO:0050776,GO:0050778,GO:0050789,GO:0050794,GO:0050896,GO:0051171,GO:0051173,GO:0051716,GO:0060089,GO:0065007,GO:0080134,GO:1900150	-	ko:K18809	ko04624,map04624	M00686	-	-	ko00000,ko00001,ko00002	-	-	-	LRR_5,LRR_8,TIR,TIR_2
CDS::tig00000421:278492-279489(-)	7176.CPIJ008495-PA	3.12e-238	672.0	KOG4504@1|root,KOG4504@2759|Eukaryota,38G15@33154|Opisthokonta,3BII2@33208|Metazoa,3CVMC@33213|Bilateria,41ZCD@6656|Arthropoda,3SMVG@50557|Insecta,450HM@7147|Diptera,45C15@7148|Nematocera	33208|Metazoa	TU	Cation-independent mannose-6-phosphate receptor repeat	IGF2R	GO:0000003,GO:0000139,GO:0000323,GO:0001101,GO:0001775,GO:0001889,GO:0001965,GO:0001972,GO:0002252,GO:0002263,GO:0002274,GO:0002275,GO:0002283,GO:0002366,GO:0002376,GO:0002443,GO:0002444,GO:0002446,GO:0003674,GO:0003824,GO:0004672,GO:0004713,GO:0004714,GO:0004888,GO:0004930,GO:0005010,GO:0005488,GO:0005501,GO:0005515,GO:0005520,GO:0005537,GO:0005575,GO:0005576,GO:0005615,GO:0005622,GO:0005623,GO:0005634,GO:0005635,GO:0005641,GO:0005737,GO:0005764,GO:0005765,GO:0005768,GO:0005769,GO:0005770,GO:0005773,GO:0005774,GO:0005794,GO:0005798,GO:0005802,GO:0005886,GO:0005887,GO:0006464,GO:0006468,GO:0006793,GO:0006796,GO:0006807,GO:0006810,GO:0006887,GO:0006892,GO:0006897,GO:0006898,GO:0006955,GO:0007034,GO:0007041,GO:0007154,GO:0007165,GO:0007166,GO:0007167,GO:0007169,GO:0007186,GO:0007275,GO:0007276,GO:0007283,GO:0008150,GO:0008152,GO:0008289,GO:0009791,GO:0009893,GO:0009894,GO:0009896,GO:0009986,GO:0009987,GO:0010033,GO:0010506,GO:0010508,GO:0010941,GO:0010942,GO:0012505,GO:0012506,GO:0016020,GO:0016021,GO:0016043,GO:0016192,GO:0016301,GO:0016310,GO:0016740,GO:0016772,GO:0016773,GO:0018108,GO:0018193,GO:0018212,GO:0019199,GO:0019222,GO:0019538,GO:0019838,GO:0019840,GO:0019899,GO:0019904,GO:0019953,GO:0022414,GO:0023052,GO:0030117,GO:0030118,GO:0030133,GO:0030135,GO:0030136,GO:0030139,GO:0030140,GO:0030141,GO:0030246,GO:0030659,GO:0030662,GO:0030665,GO:0030667,GO:0031090,GO:0031099,GO:0031100,GO:0031224,GO:0031226,GO:0031323,GO:0031325,GO:0031329,GO:0031331,GO:0031406,GO:0031410,GO:0031967,GO:0031970,GO:0031974,GO:0031975,GO:0031982,GO:0031984,GO:0031995,GO:0032501,GO:0032502,GO:0032504,GO:0032526,GO:0032588,GO:0032940,GO:0032991,GO:0033293,GO:0033993,GO:0036094,GO:0036143,GO:0036211,GO:0036230,GO:0038023,GO:0042119,GO:0042221,GO:0042802,GO:0042981,GO:0043065,GO:0043067,GO:0043068,GO:0043167,GO:0043168,GO:0043170,GO:0043177,GO:0043226,GO:0043227,GO:0043229,GO:0043231,GO:0043233,GO:0043299,GO:0043312,GO:0043412,GO:0044237,GO:0044238,GO:0044260,GO:0044267,GO:0044421,GO:0044422,GO:0044424,GO:0044425,GO:0044428,GO:0044431,GO:0044433,GO:0044437,GO:0044444,GO:0044446,GO:0044459,GO:0044464,GO:0044703,GO:0045055,GO:0045321,GO:0046903,GO:0048009,GO:0048029,GO:0048193,GO:0048232,GO:0048471,GO:0048475,GO:0048513,GO:0048518,GO:0048522,GO:0048609,GO:0048731,GO:0048732,GO:0048856,GO:0050789,GO:0050794,GO:0050896,GO:0051179,GO:0051219,GO:0051234,GO:0051704,GO:0051716,GO:0060089,GO:0061008,GO:0061024,GO:0065007,GO:0070013,GO:0071704,GO:0071840,GO:0071944,GO:0097708,GO:0098588,GO:0098657,GO:0098791,GO:0098796,GO:0098805,GO:0098852,GO:0099503,GO:0140096,GO:1901564,GO:1901700	-	ko:K06564	ko04142,ko04144,map04142,map04144	-	-	-	ko00000,ko00001,ko04090,ko04091,ko04147	-	-	-	CIMR,fn2
CDS::tig00000423:166486-166727(+)	121225.PHUM022650-PA	1.63e-43	151.0	KOG3644@1|root,KOG3643@2759|Eukaryota,39V52@33154|Opisthokonta,3BE6R@33208|Metazoa,3D81W@33213|Bilateria,41UDA@6656|Arthropoda,3SJ11@50557|Insecta,3E9N3@33342|Paraneoptera	33208|Metazoa	T	Neurotransmitter-gated ion-channel ligand binding domain	Rdl	GO:0001505,GO:0002118,GO:0002121,GO:0003674,GO:0004888,GO:0004890,GO:0005215,GO:0005216,GO:0005230,GO:0005253,GO:0005254,GO:0005488,GO:0005515,GO:0005575,GO:0005622,GO:0005623,GO:0005737,GO:0005886,GO:0006810,GO:0006811,GO:0006820,GO:0006821,GO:0006836,GO:0007154,GO:0007165,GO:0007186,GO:0007214,GO:0007610,GO:0007626,GO:0007635,GO:0008021,GO:0008150,GO:0008503,GO:0008509,GO:0009605,GO:0009612,GO:0009628,GO:0009987,GO:0010646,GO:0010648,GO:0012505,GO:0012506,GO:0015075,GO:0015103,GO:0015108,GO:0015267,GO:0015276,GO:0015318,GO:0015698,GO:0016020,GO:0016021,GO:0016917,GO:0022803,GO:0022824,GO:0022834,GO:0022835,GO:0022836,GO:0022838,GO:0022839,GO:0022851,GO:0022857,GO:0023051,GO:0023052,GO:0023057,GO:0030054,GO:0030133,GO:0030285,GO:0030424,GO:0030425,GO:0030431,GO:0030594,GO:0030658,GO:0030659,GO:0030672,GO:0031090,GO:0031224,GO:0031252,GO:0031253,GO:0031256,GO:0031300,GO:0031301,GO:0031410,GO:0031594,GO:0031644,GO:0031982,GO:0032501,GO:0032589,GO:0032809,GO:0032991,GO:0034220,GO:0034702,GO:0034707,GO:0036477,GO:0038023,GO:0040012,GO:0042048,GO:0042221,GO:0042493,GO:0042749,GO:0042752,GO:0042995,GO:0043005,GO:0043025,GO:0043058,GO:0043226,GO:0043227,GO:0043229,GO:0044057,GO:0044297,GO:0044298,GO:0044422,GO:0044424,GO:0044425,GO:0044433,GO:0044444,GO:0044446,GO:0044456,GO:0044459,GO:0044463,GO:0044464,GO:0045202,GO:0045211,GO:0048519,GO:0048523,GO:0048583,GO:0050789,GO:0050794,GO:0050795,GO:0050804,GO:0050805,GO:0050896,GO:0051179,GO:0051234,GO:0051239,GO:0051704,GO:0051705,GO:0051716,GO:0055085,GO:0060089,GO:0065007,GO:0065008,GO:0070382,GO:0071944,GO:0090328,GO:0097060,GO:0097447,GO:0097458,GO:0097708,GO:0098563,GO:0098588,GO:0098590,GO:0098656,GO:0098660,GO:0098661,GO:0098793,GO:0098794,GO:0098796,GO:0098805,GO:0099095,GO:0099177,GO:0099501,GO:0099503,GO:0120025,GO:0120038,GO:1902476,GO:1902495,GO:1990351	-	ko:K05181	ko04080,ko04723,ko04726,ko04727,ko05032,ko05033,map04080,map04723,map04726,map04727,map05032,map05033	-	-	-	ko00000,ko00001,ko04040	1.A.9.5	-	-	Neur_chan_LBD,Neur_chan_memb
CDS::tig00000423:177742-177907(+)	43151.ADAC005672-PA	1.83e-30	112.0	KOG3644@1|root,KOG3643@2759|Eukaryota,39V52@33154|Opisthokonta,3BE6R@33208|Metazoa,3D81W@33213|Bilateria,41UDA@6656|Arthropoda,3SJ11@50557|Insecta,45019@7147|Diptera,45CV4@7148|Nematocera	33208|Metazoa	T	Belongs to the ligand-gated ion channel (TC 1.A.9) family	Rdl	GO:0001505,GO:0002118,GO:0002121,GO:0003674,GO:0004888,GO:0004890,GO:0005215,GO:0005216,GO:0005230,GO:0005253,GO:0005254,GO:0005488,GO:0005515,GO:0005575,GO:0005622,GO:0005623,GO:0005737,GO:0005886,GO:0006810,GO:0006811,GO:0006820,GO:0006821,GO:0006836,GO:0007154,GO:0007165,GO:0007186,GO:0007214,GO:0007610,GO:0007626,GO:0007635,GO:0008021,GO:0008150,GO:0008503,GO:0008509,GO:0009605,GO:0009612,GO:0009628,GO:0009987,GO:0010646,GO:0010648,GO:0012505,GO:0012506,GO:0015075,GO:0015103,GO:0015108,GO:0015267,GO:0015276,GO:0015318,GO:0015698,GO:0016020,GO:0016021,GO:0016917,GO:0022803,GO:0022824,GO:0022834,GO:0022835,GO:0022836,GO:0022838,GO:0022839,GO:0022851,GO:0022857,GO:0023051,GO:0023052,GO:0023057,GO:0030054,GO:0030133,GO:0030285,GO:0030424,GO:0030425,GO:0030431,GO:0030594,GO:0030658,GO:0030659,GO:0030672,GO:0031090,GO:0031224,GO:0031252,GO:0031253,GO:0031256,GO:0031300,GO:0031301,GO:0031410,GO:0031594,GO:0031644,GO:0031982,GO:0032501,GO:0032589,GO:0032809,GO:0032991,GO:0034220,GO:0034702,GO:0034707,GO:0036477,GO:0038023,GO:0040012,GO:0042048,GO:0042221,GO:0042493,GO:0042749,GO:0042752,GO:0042995,GO:0043005,GO:0043025,GO:0043058,GO:0043226,GO:0043227,GO:0043229,GO:0044057,GO:0044297,GO:0044298,GO:0044422,GO:0044424,GO:0044425,GO:0044433,GO:0044444,GO:0044446,GO:0044456,GO:0044459,GO:0044463,GO:0044464,GO:0045202,GO:0045211,GO:0048519,GO:0048523,GO:0048583,GO:0050789,GO:0050794,GO:0050795,GO:0050804,GO:0050805,GO:0050896,GO:0051179,GO:0051234,GO:0051239,GO:0051704,GO:0051705,GO:0051716,GO:0055085,GO:0060089,GO:0065007,GO:0065008,GO:0070382,GO:0071944,GO:0090328,GO:0097060,GO:0097447,GO:0097458,GO:0097708,GO:0098563,GO:0098588,GO:0098590,GO:0098656,GO:0098660,GO:0098661,GO:0098793,GO:0098794,GO:0098796,GO:0098805,GO:0099095,GO:0099177,GO:0099501,GO:0099503,GO:0120025,GO:0120038,GO:1902476,GO:1902495,GO:1990351	-	ko:K05181	ko04080,ko04723,ko04726,ko04727,ko05032,ko05033,map04080,map04723,map04726,map04727,map05032,map05033	-	-	-	ko00000,ko00001,ko04040	1.A.9.5	-	-	Neur_chan_LBD,Neur_chan_memb
CDS::tig00000423:198958-199146(+)	7176.CPIJ008420-PA	1.48e-28	108.0	2AM18@1|root,2RZAW@2759|Eukaryota,3A2NU@33154|Opisthokonta,3BQQ1@33208|Metazoa,3D7PU@33213|Bilateria,41ZFB@6656|Arthropoda,3SMIV@50557|Insecta,4567Z@7147|Diptera,45G08@7148|Nematocera	33208|Metazoa	-	-	-	-	-	-	-	-	-	-	-	-	-	-	LicD
CDS::tig00000423:199557-199779(+)	7176.CPIJ008420-PA	2.89e-48	159.0	2AM18@1|root,2RZAW@2759|Eukaryota,3A2NU@33154|Opisthokonta,3BQQ1@33208|Metazoa,3D7PU@33213|Bilateria,41ZFB@6656|Arthropoda,3SMIV@50557|Insecta,4567Z@7147|Diptera,45G08@7148|Nematocera	33208|Metazoa	-	-	-	-	-	-	-	-	-	-	-	-	-	-	LicD
CDS::tig00000423:242598-242832(-)	7176.CPIJ008421-PA	6.78e-23	92.4	KOG3412@1|root,KOG3412@2759|Eukaryota,3A3PZ@33154|Opisthokonta,3BPJE@33208|Metazoa,3D6JE@33213|Bilateria,4202E@6656|Arthropoda,3SNGQ@50557|Insecta,453MS@7147|Diptera,45IIU@7148|Nematocera	33208|Metazoa	J	ribosomal protein L28	RPL28	GO:0000184,GO:0000956,GO:0002181,GO:0003674,GO:0003735,GO:0005198,GO:0005575,GO:0005622,GO:0005623,GO:0005737,GO:0005829,GO:0005840,GO:0006139,GO:0006401,GO:0006402,GO:0006412,GO:0006413,GO:0006518,GO:0006605,GO:0006612,GO:0006613,GO:0006614,GO:0006725,GO:0006807,GO:0006810,GO:0006886,GO:0008104,GO:0008150,GO:0008152,GO:0009056,GO:0009057,GO:0009058,GO:0009059,GO:0009892,GO:0009987,GO:0010467,GO:0010468,GO:0010605,GO:0010629,GO:0015031,GO:0015833,GO:0015934,GO:0016070,GO:0016071,GO:0019222,GO:0019439,GO:0019538,GO:0022625,GO:0022626,GO:0030425,GO:0032991,GO:0033036,GO:0033365,GO:0034613,GO:0034641,GO:0034645,GO:0034655,GO:0035770,GO:0036464,GO:0036477,GO:0042886,GO:0042995,GO:0043005,GO:0043043,GO:0043170,GO:0043226,GO:0043228,GO:0043229,GO:0043232,GO:0043603,GO:0043604,GO:0044237,GO:0044238,GO:0044248,GO:0044249,GO:0044260,GO:0044265,GO:0044267,GO:0044270,GO:0044271,GO:0044297,GO:0044391,GO:0044422,GO:0044424,GO:0044444,GO:0044445,GO:0044446,GO:0044463,GO:0044464,GO:0045047,GO:0045184,GO:0046483,GO:0046700,GO:0046907,GO:0048519,GO:0050789,GO:0051179,GO:0051234,GO:0051641,GO:0051649,GO:0060255,GO:0065007,GO:0070727,GO:0070972,GO:0071702,GO:0071704,GO:0071705,GO:0072594,GO:0072599,GO:0072657,GO:0090150,GO:0090304,GO:0097447,GO:0097458,GO:0120025,GO:0120038,GO:1901360,GO:1901361,GO:1901564,GO:1901566,GO:1901575,GO:1901576,GO:1990904	-	ko:K02903	ko03010,map03010	M00177	-	-	br01610,ko00000,ko00001,ko00002,ko03011	-	-	-	Ribosomal_L28e
CDS::tig00000423:243035-243158(-)	7176.CPIJ008421-PA	2.21e-20	84.3	KOG3412@1|root,KOG3412@2759|Eukaryota,3A3PZ@33154|Opisthokonta,3BPJE@33208|Metazoa,3D6JE@33213|Bilateria,4202E@6656|Arthropoda,3SNGQ@50557|Insecta,453MS@7147|Diptera,45IIU@7148|Nematocera	33208|Metazoa	J	ribosomal protein L28	RPL28	GO:0000184,GO:0000956,GO:0002181,GO:0003674,GO:0003735,GO:0005198,GO:0005575,GO:0005622,GO:0005623,GO:0005737,GO:0005829,GO:0005840,GO:0006139,GO:0006401,GO:0006402,GO:0006412,GO:0006413,GO:0006518,GO:0006605,GO:0006612,GO:0006613,GO:0006614,GO:0006725,GO:0006807,GO:0006810,GO:0006886,GO:0008104,GO:0008150,GO:0008152,GO:0009056,GO:0009057,GO:0009058,GO:0009059,GO:0009892,GO:0009987,GO:0010467,GO:0010468,GO:0010605,GO:0010629,GO:0015031,GO:0015833,GO:0015934,GO:0016070,GO:0016071,GO:0019222,GO:0019439,GO:0019538,GO:0022625,GO:0022626,GO:0030425,GO:0032991,GO:0033036,GO:0033365,GO:0034613,GO:0034641,GO:0034645,GO:0034655,GO:0035770,GO:0036464,GO:0036477,GO:0042886,GO:0042995,GO:0043005,GO:0043043,GO:0043170,GO:0043226,GO:0043228,GO:0043229,GO:0043232,GO:0043603,GO:0043604,GO:0044237,GO:0044238,GO:0044248,GO:0044249,GO:0044260,GO:0044265,GO:0044267,GO:0044270,GO:0044271,GO:0044297,GO:0044391,GO:0044422,GO:0044424,GO:0044444,GO:0044445,GO:0044446,GO:0044463,GO:0044464,GO:0045047,GO:0045184,GO:0046483,GO:0046700,GO:0046907,GO:0048519,GO:0050789,GO:0051179,GO:0051234,GO:0051641,GO:0051649,GO:0060255,GO:0065007,GO:0070727,GO:0070972,GO:0071702,GO:0071704,GO:0071705,GO:0072594,GO:0072599,GO:0072657,GO:0090150,GO:0090304,GO:0097447,GO:0097458,GO:0120025,GO:0120038,GO:1901360,GO:1901361,GO:1901564,GO:1901566,GO:1901575,GO:1901576,GO:1990904	-	ko:K02903	ko03010,map03010	M00177	-	-	br01610,ko00000,ko00001,ko00002,ko03011	-	-	-	Ribosomal_L28e
CDS::tig00000423:243469-243565(-)	7176.CPIJ008421-PA	7.73e-15	69.7	KOG3412@1|root,KOG3412@2759|Eukaryota,3A3PZ@33154|Opisthokonta,3BPJE@33208|Metazoa,3D6JE@33213|Bilateria,4202E@6656|Arthropoda,3SNGQ@50557|Insecta,453MS@7147|Diptera,45IIU@7148|Nematocera	33208|Metazoa	J	ribosomal protein L28	RPL28	GO:0000184,GO:0000956,GO:0002181,GO:0003674,GO:0003735,GO:0005198,GO:0005575,GO:0005622,GO:0005623,GO:0005737,GO:0005829,GO:0005840,GO:0006139,GO:0006401,GO:0006402,GO:0006412,GO:0006413,GO:0006518,GO:0006605,GO:0006612,GO:0006613,GO:0006614,GO:0006725,GO:0006807,GO:0006810,GO:0006886,GO:0008104,GO:0008150,GO:0008152,GO:0009056,GO:0009057,GO:0009058,GO:0009059,GO:0009892,GO:0009987,GO:0010467,GO:0010468,GO:0010605,GO:0010629,GO:0015031,GO:0015833,GO:0015934,GO:0016070,GO:0016071,GO:0019222,GO:0019439,GO:0019538,GO:0022625,GO:0022626,GO:0030425,GO:0032991,GO:0033036,GO:0033365,GO:0034613,GO:0034641,GO:0034645,GO:0034655,GO:0035770,GO:0036464,GO:0036477,GO:0042886,GO:0042995,GO:0043005,GO:0043043,GO:0043170,GO:0043226,GO:0043228,GO:0043229,GO:0043232,GO:0043603,GO:0043604,GO:0044237,GO:0044238,GO:0044248,GO:0044249,GO:0044260,GO:0044265,GO:0044267,GO:0044270,GO:0044271,GO:0044297,GO:0044391,GO:0044422,GO:0044424,GO:0044444,GO:0044445,GO:0044446,GO:0044463,GO:0044464,GO:0045047,GO:0045184,GO:0046483,GO:0046700,GO:0046907,GO:0048519,GO:0050789,GO:0051179,GO:0051234,GO:0051641,GO:0051649,GO:0060255,GO:0065007,GO:0070727,GO:0070972,GO:0071702,GO:0071704,GO:0071705,GO:0072594,GO:0072599,GO:0072657,GO:0090150,GO:0090304,GO:0097447,GO:0097458,GO:0120025,GO:0120038,GO:1901360,GO:1901361,GO:1901564,GO:1901566,GO:1901575,GO:1901576,GO:1990904	-	ko:K02903	ko03010,map03010	M00177	-	-	br01610,ko00000,ko00001,ko00002,ko03011	-	-	-	Ribosomal_L28e
CDS::tig00000423:293550-293862(+)	7739.XP_002603770.1	3.07e-45	150.0	KOG1044@1|root,KOG1044@2759|Eukaryota,38END@33154|Opisthokonta	33154|Opisthokonta	TZ	actin binding	ABLIM3	GO:0000902,GO:0000904,GO:0001725,GO:0003008,GO:0003674,GO:0003779,GO:0005488,GO:0005515,GO:0005575,GO:0005622,GO:0005623,GO:0005737,GO:0005856,GO:0005886,GO:0006139,GO:0006351,GO:0006355,GO:0006357,GO:0006725,GO:0006807,GO:0006928,GO:0006935,GO:0006996,GO:0007010,GO:0007275,GO:0007399,GO:0007409,GO:0007411,GO:0007600,GO:0007601,GO:0008092,GO:0008150,GO:0008152,GO:0009058,GO:0009059,GO:0009605,GO:0009653,GO:0009887,GO:0009889,GO:0009891,GO:0009893,GO:0009925,GO:0009987,GO:0010467,GO:0010468,GO:0010556,GO:0010557,GO:0010591,GO:0010604,GO:0010628,GO:0014069,GO:0015629,GO:0016020,GO:0016043,GO:0016070,GO:0016323,GO:0018130,GO:0019219,GO:0019222,GO:0019438,GO:0022008,GO:0022607,GO:0030016,GO:0030027,GO:0030029,GO:0030030,GO:0030031,GO:0030032,GO:0030036,GO:0030154,GO:0030182,GO:0031175,GO:0031252,GO:0031323,GO:0031325,GO:0031326,GO:0031328,GO:0031344,GO:0032279,GO:0032432,GO:0032501,GO:0032502,GO:0032774,GO:0032989,GO:0032990,GO:0034641,GO:0034645,GO:0034654,GO:0040011,GO:0042221,GO:0042330,GO:0042641,GO:0042995,GO:0043167,GO:0043169,GO:0043170,GO:0043226,GO:0043228,GO:0043229,GO:0043232,GO:0043292,GO:0044085,GO:0044087,GO:0044237,GO:0044238,GO:0044249,GO:0044260,GO:0044271,GO:0044422,GO:0044424,GO:0044425,GO:0044430,GO:0044444,GO:0044446,GO:0044456,GO:0044459,GO:0044464,GO:0044782,GO:0044877,GO:0045178,GO:0045202,GO:0045893,GO:0045935,GO:0045944,GO:0046483,GO:0046872,GO:0048468,GO:0048513,GO:0048518,GO:0048522,GO:0048666,GO:0048667,GO:0048699,GO:0048731,GO:0048812,GO:0048856,GO:0048858,GO:0048869,GO:0050789,GO:0050794,GO:0050877,GO:0050896,GO:0050953,GO:0051015,GO:0051128,GO:0051171,GO:0051173,GO:0051252,GO:0051254,GO:0051489,GO:0060255,GO:0060271,GO:0060491,GO:0061564,GO:0065007,GO:0070925,GO:0071704,GO:0071840,GO:0071944,GO:0072499,GO:0080090,GO:0090304,GO:0097458,GO:0097485,GO:0097517,GO:0097581,GO:0097659,GO:0098590,GO:0098794,GO:0098984,GO:0099080,GO:0099081,GO:0099512,GO:0099572,GO:0120025,GO:0120031,GO:0120032,GO:0120035,GO:0120036,GO:0120039,GO:1901360,GO:1901362,GO:1901576,GO:1902680,GO:1902743,GO:1903506,GO:1903508,GO:2000112,GO:2001141	-	ko:K07520	ko04360,map04360	-	-	-	ko00000,ko00001	-	-	-	AbLIM_anchor,LIM,VHP
CDS::tig00000423:293941-294297(+)	7222.FBpp0145701	4.11e-19	87.0	KOG1044@1|root,KOG1044@2759|Eukaryota,38END@33154|Opisthokonta,3BDZB@33208|Metazoa,3CVC4@33213|Bilateria,41XKU@6656|Arthropoda,3SJJ6@50557|Insecta,4507X@7147|Diptera,45XIA@7214|Drosophilidae	33208|Metazoa	TZ	binding. It is involved in the biological process described with cytoskeleton organization	ABLIM3	GO:0000902,GO:0000904,GO:0001725,GO:0003008,GO:0003674,GO:0003779,GO:0005488,GO:0005515,GO:0005575,GO:0005622,GO:0005623,GO:0005737,GO:0005856,GO:0005886,GO:0006139,GO:0006351,GO:0006355,GO:0006357,GO:0006725,GO:0006807,GO:0006928,GO:0006935,GO:0006996,GO:0007010,GO:0007275,GO:0007399,GO:0007409,GO:0007411,GO:0007600,GO:0007601,GO:0008092,GO:0008150,GO:0008152,GO:0009058,GO:0009059,GO:0009605,GO:0009653,GO:0009887,GO:0009889,GO:0009891,GO:0009893,GO:0009925,GO:0009987,GO:0010467,GO:0010468,GO:0010556,GO:0010557,GO:0010591,GO:0010604,GO:0010628,GO:0014069,GO:0015629,GO:0016020,GO:0016043,GO:0016070,GO:0016323,GO:0018130,GO:0019219,GO:0019222,GO:0019438,GO:0022008,GO:0022607,GO:0030016,GO:0030027,GO:0030029,GO:0030030,GO:0030031,GO:0030032,GO:0030036,GO:0030154,GO:0030182,GO:0031175,GO:0031252,GO:0031323,GO:0031325,GO:0031326,GO:0031328,GO:0031344,GO:0032279,GO:0032432,GO:0032501,GO:0032502,GO:0032774,GO:0032989,GO:0032990,GO:0034641,GO:0034645,GO:0034654,GO:0040011,GO:0042221,GO:0042330,GO:0042641,GO:0042995,GO:0043167,GO:0043169,GO:0043170,GO:0043226,GO:0043228,GO:0043229,GO:0043232,GO:0043292,GO:0044085,GO:0044087,GO:0044237,GO:0044238,GO:0044249,GO:0044260,GO:0044271,GO:0044422,GO:0044424,GO:0044425,GO:0044430,GO:0044444,GO:0044446,GO:0044456,GO:0044459,GO:0044464,GO:0044782,GO:0044877,GO:0045178,GO:0045202,GO:0045893,GO:0045935,GO:0045944,GO:0046483,GO:0046872,GO:0048468,GO:0048513,GO:0048518,GO:0048522,GO:0048666,GO:0048667,GO:0048699,GO:0048731,GO:0048812,GO:0048856,GO:0048858,GO:0048869,GO:0050789,GO:0050794,GO:0050877,GO:0050896,GO:0050953,GO:0051015,GO:0051128,GO:0051171,GO:0051173,GO:0051252,GO:0051254,GO:0051489,GO:0060255,GO:0060271,GO:0060491,GO:0061564,GO:0065007,GO:0070925,GO:0071704,GO:0071840,GO:0071944,GO:0072499,GO:0080090,GO:0090304,GO:0097458,GO:0097485,GO:0097517,GO:0097581,GO:0097659,GO:0098590,GO:0098794,GO:0098984,GO:0099080,GO:0099081,GO:0099512,GO:0099572,GO:0120025,GO:0120031,GO:0120032,GO:0120035,GO:0120036,GO:0120039,GO:1901360,GO:1901362,GO:1901576,GO:1902680,GO:1902743,GO:1903506,GO:1903508,GO:2000112,GO:2001141	-	ko:K07520	ko04360,map04360	-	-	-	ko00000,ko00001	-	-	-	AbLIM_anchor,LIM,VHP
CDS::tig00000423:297658-298021(+)	136037.KDR10207	1.62e-39	146.0	KOG1044@1|root,KOG1044@2759|Eukaryota,38END@33154|Opisthokonta,3BDZB@33208|Metazoa,3CVC4@33213|Bilateria,41XKU@6656|Arthropoda,3SJJ6@50557|Insecta	33208|Metazoa	TZ	binding. It is involved in the biological process described with cytoskeleton organization	ABLIM3	GO:0000902,GO:0000904,GO:0001725,GO:0003008,GO:0003674,GO:0003779,GO:0005488,GO:0005515,GO:0005575,GO:0005622,GO:0005623,GO:0005737,GO:0005856,GO:0005886,GO:0006139,GO:0006351,GO:0006355,GO:0006357,GO:0006725,GO:0006807,GO:0006928,GO:0006935,GO:0006996,GO:0007010,GO:0007275,GO:0007399,GO:0007409,GO:0007411,GO:0007600,GO:0007601,GO:0008092,GO:0008150,GO:0008152,GO:0009058,GO:0009059,GO:0009605,GO:0009653,GO:0009887,GO:0009889,GO:0009891,GO:0009893,GO:0009925,GO:0009987,GO:0010467,GO:0010468,GO:0010556,GO:0010557,GO:0010591,GO:0010604,GO:0010628,GO:0014069,GO:0015629,GO:0016020,GO:0016043,GO:0016070,GO:0016323,GO:0018130,GO:0019219,GO:0019222,GO:0019438,GO:0022008,GO:0022607,GO:0030016,GO:0030027,GO:0030029,GO:0030030,GO:0030031,GO:0030032,GO:0030036,GO:0030154,GO:0030182,GO:0031175,GO:0031252,GO:0031323,GO:0031325,GO:0031326,GO:0031328,GO:0031344,GO:0032279,GO:0032432,GO:0032501,GO:0032502,GO:0032774,GO:0032989,GO:0032990,GO:0034641,GO:0034645,GO:0034654,GO:0040011,GO:0042221,GO:0042330,GO:0042641,GO:0042995,GO:0043167,GO:0043169,GO:0043170,GO:0043226,GO:0043228,GO:0043229,GO:0043232,GO:0043292,GO:0044085,GO:0044087,GO:0044237,GO:0044238,GO:0044249,GO:0044260,GO:0044271,GO:0044422,GO:0044424,GO:0044425,GO:0044430,GO:0044444,GO:0044446,GO:0044456,GO:0044459,GO:0044464,GO:0044782,GO:0044877,GO:0045178,GO:0045202,GO:0045893,GO:0045935,GO:0045944,GO:0046483,GO:0046872,GO:0048468,GO:0048513,GO:0048518,GO:0048522,GO:0048666,GO:0048667,GO:0048699,GO:0048731,GO:0048812,GO:0048856,GO:0048858,GO:0048869,GO:0050789,GO:0050794,GO:0050877,GO:0050896,GO:0050953,GO:0051015,GO:0051128,GO:0051171,GO:0051173,GO:0051252,GO:0051254,GO:0051489,GO:0060255,GO:0060271,GO:0060491,GO:0061564,GO:0065007,GO:0070925,GO:0071704,GO:0071840,GO:0071944,GO:0072499,GO:0080090,GO:0090304,GO:0097458,GO:0097485,GO:0097517,GO:0097581,GO:0097659,GO:0098590,GO:0098794,GO:0098984,GO:0099080,GO:0099081,GO:0099512,GO:0099572,GO:0120025,GO:0120031,GO:0120032,GO:0120035,GO:0120036,GO:0120039,GO:1901360,GO:1901362,GO:1901576,GO:1902680,GO:1902743,GO:1903506,GO:1903508,GO:2000112,GO:2001141	-	ko:K07520	ko04360,map04360	-	-	-	ko00000,ko00001	-	-	-	AbLIM_anchor,LIM,VHP
CDS::tig00000423:293550-293862(+)	7739.XP_002603770.1	3.07e-45	150.0	KOG1044@1|root,KOG1044@2759|Eukaryota,38END@33154|Opisthokonta	33154|Opisthokonta	TZ	actin binding	ABLIM3	GO:0000902,GO:0000904,GO:0001725,GO:0003008,GO:0003674,GO:0003779,GO:0005488,GO:0005515,GO:0005575,GO:0005622,GO:0005623,GO:0005737,GO:0005856,GO:0005886,GO:0006139,GO:0006351,GO:0006355,GO:0006357,GO:0006725,GO:0006807,GO:0006928,GO:0006935,GO:0006996,GO:0007010,GO:0007275,GO:0007399,GO:0007409,GO:0007411,GO:0007600,GO:0007601,GO:0008092,GO:0008150,GO:0008152,GO:0009058,GO:0009059,GO:0009605,GO:0009653,GO:0009887,GO:0009889,GO:0009891,GO:0009893,GO:0009925,GO:0009987,GO:0010467,GO:0010468,GO:0010556,GO:0010557,GO:0010591,GO:0010604,GO:0010628,GO:0014069,GO:0015629,GO:0016020,GO:0016043,GO:0016070,GO:0016323,GO:0018130,GO:0019219,GO:0019222,GO:0019438,GO:0022008,GO:0022607,GO:0030016,GO:0030027,GO:0030029,GO:0030030,GO:0030031,GO:0030032,GO:0030036,GO:0030154,GO:0030182,GO:0031175,GO:0031252,GO:0031323,GO:0031325,GO:0031326,GO:0031328,GO:0031344,GO:0032279,GO:0032432,GO:0032501,GO:0032502,GO:0032774,GO:0032989,GO:0032990,GO:0034641,GO:0034645,GO:0034654,GO:0040011,GO:0042221,GO:0042330,GO:0042641,GO:0042995,GO:0043167,GO:0043169,GO:0043170,GO:0043226,GO:0043228,GO:0043229,GO:0043232,GO:0043292,GO:0044085,GO:0044087,GO:0044237,GO:0044238,GO:0044249,GO:0044260,GO:0044271,GO:0044422,GO:0044424,GO:0044425,GO:0044430,GO:0044444,GO:0044446,GO:0044456,GO:0044459,GO:0044464,GO:0044782,GO:0044877,GO:0045178,GO:0045202,GO:0045893,GO:0045935,GO:0045944,GO:0046483,GO:0046872,GO:0048468,GO:0048513,GO:0048518,GO:0048522,GO:0048666,GO:0048667,GO:0048699,GO:0048731,GO:0048812,GO:0048856,GO:0048858,GO:0048869,GO:0050789,GO:0050794,GO:0050877,GO:0050896,GO:0050953,GO:0051015,GO:0051128,GO:0051171,GO:0051173,GO:0051252,GO:0051254,GO:0051489,GO:0060255,GO:0060271,GO:0060491,GO:0061564,GO:0065007,GO:0070925,GO:0071704,GO:0071840,GO:0071944,GO:0072499,GO:0080090,GO:0090304,GO:0097458,GO:0097485,GO:0097517,GO:0097581,GO:0097659,GO:0098590,GO:0098794,GO:0098984,GO:0099080,GO:0099081,GO:0099512,GO:0099572,GO:0120025,GO:0120031,GO:0120032,GO:0120035,GO:0120036,GO:0120039,GO:1901360,GO:1901362,GO:1901576,GO:1902680,GO:1902743,GO:1903506,GO:1903508,GO:2000112,GO:2001141	-	ko:K07520	ko04360,map04360	-	-	-	ko00000,ko00001	-	-	-	AbLIM_anchor,LIM,VHP
CDS::tig00000423:293941-294297(+)	7222.FBpp0145701	4.11e-19	87.0	KOG1044@1|root,KOG1044@2759|Eukaryota,38END@33154|Opisthokonta,3BDZB@33208|Metazoa,3CVC4@33213|Bilateria,41XKU@6656|Arthropoda,3SJJ6@50557|Insecta,4507X@7147|Diptera,45XIA@7214|Drosophilidae	33208|Metazoa	TZ	binding. It is involved in the biological process described with cytoskeleton organization	ABLIM3	GO:0000902,GO:0000904,GO:0001725,GO:0003008,GO:0003674,GO:0003779,GO:0005488,GO:0005515,GO:0005575,GO:0005622,GO:0005623,GO:0005737,GO:0005856,GO:0005886,GO:0006139,GO:0006351,GO:0006355,GO:0006357,GO:0006725,GO:0006807,GO:0006928,GO:0006935,GO:0006996,GO:0007010,GO:0007275,GO:0007399,GO:0007409,GO:0007411,GO:0007600,GO:0007601,GO:0008092,GO:0008150,GO:0008152,GO:0009058,GO:0009059,GO:0009605,GO:0009653,GO:0009887,GO:0009889,GO:0009891,GO:0009893,GO:0009925,GO:0009987,GO:0010467,GO:0010468,GO:0010556,GO:0010557,GO:0010591,GO:0010604,GO:0010628,GO:0014069,GO:0015629,GO:0016020,GO:0016043,GO:0016070,GO:0016323,GO:0018130,GO:0019219,GO:0019222,GO:0019438,GO:0022008,GO:0022607,GO:0030016,GO:0030027,GO:0030029,GO:0030030,GO:0030031,GO:0030032,GO:0030036,GO:0030154,GO:0030182,GO:0031175,GO:0031252,GO:0031323,GO:0031325,GO:0031326,GO:0031328,GO:0031344,GO:0032279,GO:0032432,GO:0032501,GO:0032502,GO:0032774,GO:0032989,GO:0032990,GO:0034641,GO:0034645,GO:0034654,GO:0040011,GO:0042221,GO:0042330,GO:0042641,GO:0042995,GO:0043167,GO:0043169,GO:0043170,GO:0043226,GO:0043228,GO:0043229,GO:0043232,GO:0043292,GO:0044085,GO:0044087,GO:0044237,GO:0044238,GO:0044249,GO:0044260,GO:0044271,GO:0044422,GO:0044424,GO:0044425,GO:0044430,GO:0044444,GO:0044446,GO:0044456,GO:0044459,GO:0044464,GO:0044782,GO:0044877,GO:0045178,GO:0045202,GO:0045893,GO:0045935,GO:0045944,GO:0046483,GO:0046872,GO:0048468,GO:0048513,GO:0048518,GO:0048522,GO:0048666,GO:0048667,GO:0048699,GO:0048731,GO:0048812,GO:0048856,GO:0048858,GO:0048869,GO:0050789,GO:0050794,GO:0050877,GO:0050896,GO:0050953,GO:0051015,GO:0051128,GO:0051171,GO:0051173,GO:0051252,GO:0051254,GO:0051489,GO:0060255,GO:0060271,GO:0060491,GO:0061564,GO:0065007,GO:0070925,GO:0071704,GO:0071840,GO:0071944,GO:0072499,GO:0080090,GO:0090304,GO:0097458,GO:0097485,GO:0097517,GO:0097581,GO:0097659,GO:0098590,GO:0098794,GO:0098984,GO:0099080,GO:0099081,GO:0099512,GO:0099572,GO:0120025,GO:0120031,GO:0120032,GO:0120035,GO:0120036,GO:0120039,GO:1901360,GO:1901362,GO:1901576,GO:1902680,GO:1902743,GO:1903506,GO:1903508,GO:2000112,GO:2001141	-	ko:K07520	ko04360,map04360	-	-	-	ko00000,ko00001	-	-	-	AbLIM_anchor,LIM,VHP
CDS::tig00000423:297658-298021(+)	136037.KDR10207	1.62e-39	146.0	KOG1044@1|root,KOG1044@2759|Eukaryota,38END@33154|Opisthokonta,3BDZB@33208|Metazoa,3CVC4@33213|Bilateria,41XKU@6656|Arthropoda,3SJJ6@50557|Insecta	33208|Metazoa	TZ	binding. It is involved in the biological process described with cytoskeleton organization	ABLIM3	GO:0000902,GO:0000904,GO:0001725,GO:0003008,GO:0003674,GO:0003779,GO:0005488,GO:0005515,GO:0005575,GO:0005622,GO:0005623,GO:0005737,GO:0005856,GO:0005886,GO:0006139,GO:0006351,GO:0006355,GO:0006357,GO:0006725,GO:0006807,GO:0006928,GO:0006935,GO:0006996,GO:0007010,GO:0007275,GO:0007399,GO:0007409,GO:0007411,GO:0007600,GO:0007601,GO:0008092,GO:0008150,GO:0008152,GO:0009058,GO:0009059,GO:0009605,GO:0009653,GO:0009887,GO:0009889,GO:0009891,GO:0009893,GO:0009925,GO:0009987,GO:0010467,GO:0010468,GO:0010556,GO:0010557,GO:0010591,GO:0010604,GO:0010628,GO:0014069,GO:0015629,GO:0016020,GO:0016043,GO:0016070,GO:0016323,GO:0018130,GO:0019219,GO:0019222,GO:0019438,GO:0022008,GO:0022607,GO:0030016,GO:0030027,GO:0030029,GO:0030030,GO:0030031,GO:0030032,GO:0030036,GO:0030154,GO:0030182,GO:0031175,GO:0031252,GO:0031323,GO:0031325,GO:0031326,GO:0031328,GO:0031344,GO:0032279,GO:0032432,GO:0032501,GO:0032502,GO:0032774,GO:0032989,GO:0032990,GO:0034641,GO:0034645,GO:0034654,GO:0040011,GO:0042221,GO:0042330,GO:0042641,GO:0042995,GO:0043167,GO:0043169,GO:0043170,GO:0043226,GO:0043228,GO:0043229,GO:0043232,GO:0043292,GO:0044085,GO:0044087,GO:0044237,GO:0044238,GO:0044249,GO:0044260,GO:0044271,GO:0044422,GO:0044424,GO:0044425,GO:0044430,GO:0044444,GO:0044446,GO:0044456,GO:0044459,GO:0044464,GO:0044782,GO:0044877,GO:0045178,GO:0045202,GO:0045893,GO:0045935,GO:0045944,GO:0046483,GO:0046872,GO:0048468,GO:0048513,GO:0048518,GO:0048522,GO:0048666,GO:0048667,GO:0048699,GO:0048731,GO:0048812,GO:0048856,GO:0048858,GO:0048869,GO:0050789,GO:0050794,GO:0050877,GO:0050896,GO:0050953,GO:0051015,GO:0051128,GO:0051171,GO:0051173,GO:0051252,GO:0051254,GO:0051489,GO:0060255,GO:0060271,GO:0060491,GO:0061564,GO:0065007,GO:0070925,GO:0071704,GO:0071840,GO:0071944,GO:0072499,GO:0080090,GO:0090304,GO:0097458,GO:0097485,GO:0097517,GO:0097581,GO:0097659,GO:0098590,GO:0098794,GO:0098984,GO:0099080,GO:0099081,GO:0099512,GO:0099572,GO:0120025,GO:0120031,GO:0120032,GO:0120035,GO:0120036,GO:0120039,GO:1901360,GO:1901362,GO:1901576,GO:1902680,GO:1902743,GO:1903506,GO:1903508,GO:2000112,GO:2001141	-	ko:K07520	ko04360,map04360	-	-	-	ko00000,ko00001	-	-	-	AbLIM_anchor,LIM,VHP
CDS::tig00000429:7801-8017(+)	7176.CPIJ015516-PA	1.16e-19	84.7	2CZNP@1|root,2SB1T@2759|Eukaryota,3A8SK@33154|Opisthokonta,3BV0S@33208|Metazoa,3DAY4@33213|Bilateria,420YY@6656|Arthropoda,3T0A0@50557|Insecta,456JT@7147|Diptera,45KRJ@7148|Nematocera	33208|Metazoa	S	Cuticular protein	-	-	-	-	-	-	-	-	-	-	-	-	-
CDS::tig00000429:28596-28758(-)	7176.CPIJ015516-PA	5.11e-14	69.3	2CZNP@1|root,2SB1T@2759|Eukaryota,3A8SK@33154|Opisthokonta,3BV0S@33208|Metazoa,3DAY4@33213|Bilateria,420YY@6656|Arthropoda,3T0A0@50557|Insecta,456JT@7147|Diptera,45KRJ@7148|Nematocera	33208|Metazoa	S	Cuticular protein	-	-	-	-	-	-	-	-	-	-	-	-	-
CDS::tig00000429:60230-61116(-)	7176.CPIJ001111-PA	4.46e-108	324.0	COG5640@1|root,2QUEV@2759|Eukaryota	2759|Eukaryota	O	zymogen activation	F9	GO:0000287,GO:0003674,GO:0003824,GO:0004175,GO:0004252,GO:0005488,GO:0005509,GO:0005575,GO:0005576,GO:0005615,GO:0005622,GO:0005623,GO:0005737,GO:0005783,GO:0005788,GO:0005794,GO:0005796,GO:0005886,GO:0006508,GO:0006807,GO:0006810,GO:0006888,GO:0006950,GO:0007596,GO:0007597,GO:0007599,GO:0008150,GO:0008152,GO:0008233,GO:0008236,GO:0009611,GO:0010467,GO:0012505,GO:0016020,GO:0016192,GO:0016485,GO:0016787,GO:0017171,GO:0019538,GO:0031638,GO:0031974,GO:0032501,GO:0042060,GO:0043167,GO:0043169,GO:0043170,GO:0043226,GO:0043227,GO:0043229,GO:0043231,GO:0043233,GO:0044238,GO:0044421,GO:0044422,GO:0044424,GO:0044431,GO:0044432,GO:0044444,GO:0044446,GO:0044464,GO:0046872,GO:0046907,GO:0048193,GO:0050817,GO:0050878,GO:0050896,GO:0051179,GO:0051234,GO:0051604,GO:0051641,GO:0051649,GO:0065007,GO:0065008,GO:0070011,GO:0070013,GO:0071704,GO:0071944,GO:0072376,GO:0072378,GO:0140096,GO:1901564	3.4.21.22	ko:K01321	ko04610,map04610	-	-	-	ko00000,ko00001,ko01000,ko01002	-	-	-	EGF,FXa_inhibition,Gla,Trypsin
CDS::tig00000430:104777-105104(+)	7176.CPIJ005760-PA	5.39e-39	142.0	KOG1987@1|root,KOG1987@2759|Eukaryota,38DSA@33154|Opisthokonta,3BFGK@33208|Metazoa,3CR5U@33213|Bilateria,41UVD@6656|Arthropoda,3SKER@50557|Insecta,44WXN@7147|Diptera,45GXZ@7148|Nematocera	33208|Metazoa	D	Speckle-type poz protein	SPOPL	GO:0000122,GO:0000151,GO:0000209,GO:0001085,GO:0001654,GO:0001736,GO:0001738,GO:0001745,GO:0001932,GO:0001934,GO:0002009,GO:0003002,GO:0003674,GO:0005488,GO:0005515,GO:0005575,GO:0005622,GO:0005623,GO:0005634,GO:0005654,GO:0005737,GO:0006355,GO:0006357,GO:0006464,GO:0006508,GO:0006511,GO:0006515,GO:0006807,GO:0006950,GO:0007163,GO:0007164,GO:0007275,GO:0007350,GO:0007365,GO:0007367,GO:0007389,GO:0007423,GO:0008134,GO:0008150,GO:0008152,GO:0008589,GO:0009056,GO:0009057,GO:0009653,GO:0009790,GO:0009880,GO:0009887,GO:0009888,GO:0009889,GO:0009890,GO:0009892,GO:0009893,GO:0009966,GO:0009967,GO:0009968,GO:0009987,GO:0010033,GO:0010468,GO:0010498,GO:0010556,GO:0010558,GO:0010562,GO:0010604,GO:0010605,GO:0010629,GO:0010646,GO:0010647,GO:0010648,GO:0010941,GO:0010942,GO:0016567,GO:0016604,GO:0016607,GO:0019005,GO:0019219,GO:0019220,GO:0019222,GO:0019538,GO:0019899,GO:0019941,GO:0023051,GO:0023056,GO:0023057,GO:0030162,GO:0030163,GO:0031323,GO:0031324,GO:0031325,GO:0031326,GO:0031327,GO:0031396,GO:0031397,GO:0031399,GO:0031400,GO:0031401,GO:0031461,GO:0031463,GO:0031625,GO:0031647,GO:0031648,GO:0031974,GO:0031981,GO:0032268,GO:0032269,GO:0032270,GO:0032386,GO:0032387,GO:0032446,GO:0032501,GO:0032502,GO:0032872,GO:0032874,GO:0032879,GO:0032880,GO:0032991,GO:0033157,GO:0033500,GO:0033554,GO:0035282,GO:0035966,GO:0035967,GO:0036211,GO:0042067,GO:0042221,GO:0042306,GO:0042308,GO:0042325,GO:0042327,GO:0042592,GO:0042593,GO:0042802,GO:0042803,GO:0042981,GO:0043065,GO:0043067,GO:0043068,GO:0043161,GO:0043170,GO:0043226,GO:0043227,GO:0043229,GO:0043231,GO:0043233,GO:0043408,GO:0043410,GO:0043412,GO:0043433,GO:0043632,GO:0044092,GO:0044237,GO:0044238,GO:0044248,GO:0044257,GO:0044260,GO:0044265,GO:0044267,GO:0044389,GO:0044422,GO:0044424,GO:0044428,GO:0044446,GO:0044451,GO:0044464,GO:0045879,GO:0045892,GO:0045934,GO:0045937,GO:0046328,GO:0046330,GO:0046822,GO:0046823,GO:0046983,GO:0048513,GO:0048518,GO:0048519,GO:0048522,GO:0048523,GO:0048583,GO:0048584,GO:0048585,GO:0048592,GO:0048729,GO:0048731,GO:0048749,GO:0048856,GO:0048878,GO:0050789,GO:0050794,GO:0050896,GO:0051049,GO:0051051,GO:0051090,GO:0051171,GO:0051172,GO:0051173,GO:0051174,GO:0051223,GO:0051224,GO:0051246,GO:0051247,GO:0051248,GO:0051252,GO:0051253,GO:0051603,GO:0051716,GO:0051788,GO:0051865,GO:0060255,GO:0060341,GO:0060429,GO:0065007,GO:0065008,GO:0065009,GO:0070013,GO:0070201,GO:0070302,GO:0070304,GO:0070647,GO:0070887,GO:0071218,GO:0071310,GO:0071630,GO:0071704,GO:0080090,GO:0080134,GO:0080135,GO:0090087,GO:0090317,GO:0090596,GO:1900180,GO:1900181,GO:1901044,GO:1901564,GO:1901565,GO:1901575,GO:1902235,GO:1902237,GO:1902494,GO:1902531,GO:1902533,GO:1902679,GO:1903320,GO:1903321,GO:1903506,GO:1903507,GO:1903827,GO:1903828,GO:1904035,GO:1904037,GO:1904589,GO:1904590,GO:1904950,GO:1905897,GO:1905898,GO:1990234,GO:2000112,GO:2000113,GO:2000674,GO:2000676,GO:2001141,GO:2001233,GO:2001235,GO:2001242,GO:2001244	-	ko:K10523	ko04340,ko04341,map04340,map04341	M00384	-	-	ko00000,ko00001,ko00002,ko04121	-	-	-	BTB,MATH
CDS::tig00000430:112526-112704(+)	9823.ENSSSCP00000020881	2.89e-16	76.3	KOG1987@1|root,KOG1987@2759|Eukaryota,38DSA@33154|Opisthokonta,3BFGK@33208|Metazoa,3CR5U@33213|Bilateria,47ZN5@7711|Chordata,4927D@7742|Vertebrata,3J9E2@40674|Mammalia,4J7WX@91561|Cetartiodactyla	33208|Metazoa	K	Speckle-type POZ protein	SPOP	GO:0000151,GO:0000209,GO:0001654,GO:0001736,GO:0001738,GO:0001745,GO:0001932,GO:0001934,GO:0002009,GO:0003002,GO:0003674,GO:0005488,GO:0005515,GO:0005575,GO:0005622,GO:0005623,GO:0005634,GO:0005654,GO:0005737,GO:0006464,GO:0006508,GO:0006511,GO:0006515,GO:0006807,GO:0006950,GO:0007163,GO:0007164,GO:0007275,GO:0007350,GO:0007365,GO:0007367,GO:0007389,GO:0007423,GO:0008150,GO:0008152,GO:0008589,GO:0009056,GO:0009057,GO:0009653,GO:0009790,GO:0009880,GO:0009887,GO:0009888,GO:0009893,GO:0009966,GO:0009967,GO:0009968,GO:0009987,GO:0010033,GO:0010498,GO:0010562,GO:0010604,GO:0010646,GO:0010647,GO:0010648,GO:0010941,GO:0010942,GO:0016567,GO:0016604,GO:0016607,GO:0019005,GO:0019220,GO:0019222,GO:0019538,GO:0019899,GO:0019941,GO:0023051,GO:0023056,GO:0023057,GO:0030162,GO:0030163,GO:0031323,GO:0031325,GO:0031399,GO:0031401,GO:0031461,GO:0031463,GO:0031625,GO:0031647,GO:0031648,GO:0031974,GO:0031981,GO:0032268,GO:0032270,GO:0032386,GO:0032387,GO:0032446,GO:0032501,GO:0032502,GO:0032872,GO:0032874,GO:0032879,GO:0032880,GO:0032991,GO:0033157,GO:0033554,GO:0035282,GO:0035966,GO:0035967,GO:0036211,GO:0042067,GO:0042221,GO:0042306,GO:0042308,GO:0042325,GO:0042327,GO:0042802,GO:0042803,GO:0042981,GO:0043065,GO:0043067,GO:0043068,GO:0043161,GO:0043170,GO:0043226,GO:0043227,GO:0043229,GO:0043231,GO:0043233,GO:0043408,GO:0043410,GO:0043412,GO:0043632,GO:0044237,GO:0044238,GO:0044248,GO:0044257,GO:0044260,GO:0044265,GO:0044267,GO:0044389,GO:0044422,GO:0044424,GO:0044428,GO:0044446,GO:0044451,GO:0044464,GO:0045879,GO:0045937,GO:0046328,GO:0046330,GO:0046822,GO:0046823,GO:0046983,GO:0048513,GO:0048518,GO:0048519,GO:0048522,GO:0048523,GO:0048583,GO:0048584,GO:0048585,GO:0048592,GO:0048729,GO:0048731,GO:0048749,GO:0048856,GO:0050789,GO:0050794,GO:0050896,GO:0051049,GO:0051051,GO:0051171,GO:0051173,GO:0051174,GO:0051223,GO:0051224,GO:0051246,GO:0051247,GO:0051603,GO:0051716,GO:0051788,GO:0051865,GO:0060255,GO:0060341,GO:0060429,GO:0065007,GO:0065008,GO:0070013,GO:0070201,GO:0070302,GO:0070304,GO:0070647,GO:0070887,GO:0071218,GO:0071310,GO:0071630,GO:0071704,GO:0080090,GO:0080134,GO:0080135,GO:0090087,GO:0090317,GO:0090596,GO:1900180,GO:1900181,GO:1901044,GO:1901564,GO:1901565,GO:1901575,GO:1902494,GO:1902531,GO:1902533,GO:1903827,GO:1903828,GO:1904589,GO:1904590,GO:1904950,GO:1990234	-	ko:K10523	ko04340,ko04341,map04340,map04341	M00384	-	-	ko00000,ko00001,ko00002,ko04121	-	-	-	BTB,MATH
CDS::tig00000430:126853-126974(+)	7176.CPIJ009821-PA	9.67e-24	92.0	COG1594@1|root,KOG2907@2759|Eukaryota,3A3MW@33154|Opisthokonta,3BRQ2@33208|Metazoa,3D763@33213|Bilateria,42A18@6656|Arthropoda,3SZGI@50557|Insecta,458VT@7147|Diptera,45IVD@7148|Nematocera	33208|Metazoa	K	DNA-dependent RNA polymerase catalyzes the transcription of DNA into RNA using the four ribonucleoside triphosphates as substrates	ZNRD1	GO:0000428,GO:0003674,GO:0003676,GO:0003824,GO:0003899,GO:0005488,GO:0005575,GO:0005622,GO:0005623,GO:0005634,GO:0005654,GO:0005730,GO:0005736,GO:0006139,GO:0006351,GO:0006352,GO:0006353,GO:0006360,GO:0006361,GO:0006363,GO:0006379,GO:0006725,GO:0006807,GO:0008150,GO:0008152,GO:0008270,GO:0009058,GO:0009059,GO:0009893,GO:0009987,GO:0010467,GO:0010468,GO:0010604,GO:0010628,GO:0016070,GO:0016071,GO:0016740,GO:0016772,GO:0016779,GO:0018130,GO:0019222,GO:0019438,GO:0030880,GO:0031974,GO:0031981,GO:0032774,GO:0032991,GO:0034062,GO:0034641,GO:0034645,GO:0034654,GO:0040029,GO:0043167,GO:0043169,GO:0043170,GO:0043226,GO:0043227,GO:0043228,GO:0043229,GO:0043231,GO:0043232,GO:0043233,GO:0044237,GO:0044238,GO:0044249,GO:0044260,GO:0044271,GO:0044422,GO:0044424,GO:0044428,GO:0044446,GO:0044452,GO:0044464,GO:0045815,GO:0046483,GO:0046872,GO:0046914,GO:0048518,GO:0050789,GO:0055029,GO:0060255,GO:0061695,GO:0065007,GO:0070013,GO:0071704,GO:0090304,GO:0090305,GO:0090501,GO:0097159,GO:0097659,GO:0097747,GO:0140098,GO:1901360,GO:1901362,GO:1901363,GO:1901576,GO:1902494,GO:1990234	-	ko:K03000	ko00230,ko00240,ko01100,ko03020,map00230,map00240,map01100,map03020	M00182	R00435,R00441,R00442,R00443	RC02795	br01611,ko00000,ko00001,ko00002,ko03021	-	-	-	TFIIS_C
CDS::tig00000430:131113-132490(-)	7176.CPIJ009822-PA	4.92e-316	864.0	KOG2587@1|root,KOG2587@2759|Eukaryota,38F2V@33154|Opisthokonta,3BF6E@33208|Metazoa,3D0CE@33213|Bilateria,41W61@6656|Arthropoda,3SHCG@50557|Insecta,450FV@7147|Diptera,45BQU@7148|Nematocera	33208|Metazoa	K	DNA-directed RNA polymerase III	POLR3C	GO:0000428,GO:0001817,GO:0001819,GO:0002252,GO:0002376,GO:0002682,GO:0002684,GO:0003674,GO:0003676,GO:0003677,GO:0003697,GO:0003824,GO:0003899,GO:0005488,GO:0005575,GO:0005622,GO:0005623,GO:0005634,GO:0005654,GO:0005666,GO:0005737,GO:0005829,GO:0006139,GO:0006351,GO:0006355,GO:0006359,GO:0006383,GO:0006725,GO:0006807,GO:0006950,GO:0006952,GO:0006955,GO:0008150,GO:0008152,GO:0009058,GO:0009059,GO:0009605,GO:0009607,GO:0009615,GO:0009889,GO:0009987,GO:0010467,GO:0010468,GO:0010556,GO:0016070,GO:0016740,GO:0016772,GO:0016779,GO:0018130,GO:0019219,GO:0019222,GO:0019438,GO:0030880,GO:0031323,GO:0031326,GO:0031347,GO:0031349,GO:0031974,GO:0031981,GO:0032479,GO:0032481,GO:0032648,GO:0032728,GO:0032774,GO:0032991,GO:0034062,GO:0034641,GO:0034645,GO:0034654,GO:0043170,GO:0043207,GO:0043226,GO:0043227,GO:0043229,GO:0043231,GO:0043233,GO:0044237,GO:0044238,GO:0044249,GO:0044260,GO:0044271,GO:0044422,GO:0044424,GO:0044428,GO:0044444,GO:0044446,GO:0044451,GO:0044464,GO:0045087,GO:0045088,GO:0045089,GO:0046483,GO:0048518,GO:0048583,GO:0048584,GO:0050776,GO:0050778,GO:0050789,GO:0050794,GO:0050896,GO:0051171,GO:0051239,GO:0051240,GO:0051252,GO:0051607,GO:0051704,GO:0051707,GO:0055029,GO:0060255,GO:0061695,GO:0065007,GO:0070013,GO:0071704,GO:0080090,GO:0080134,GO:0090304,GO:0097159,GO:0097659,GO:0097747,GO:0098542,GO:0140098,GO:1901360,GO:1901362,GO:1901363,GO:1901576,GO:1902494,GO:1903506,GO:1990234,GO:2000112,GO:2001141	-	ko:K03023	ko00230,ko00240,ko01100,ko03020,ko04623,ko05169,map00230,map00240,map01100,map03020,map04623,map05169	M00181	R00435,R00441,R00442,R00443	RC02795	br01611,ko00000,ko00001,ko00002,ko03021	-	-	-	HTH_9,RNA_pol_Rpc82
CDS::tig00000430:132955-133142(+)	7176.CPIJ009823-PA	3.16e-34	124.0	2CM5X@1|root,2QPZD@2759|Eukaryota,38G2H@33154|Opisthokonta,3BFH3@33208|Metazoa,3CT7G@33213|Bilateria,41VGI@6656|Arthropoda,3SKQ5@50557|Insecta,44WSX@7147|Diptera,45G0S@7148|Nematocera	33208|Metazoa	S	Rab-GTPase-TBC domain	TBC1D7	GO:0003674,GO:0005096,GO:0005488,GO:0005515,GO:0005575,GO:0005622,GO:0005623,GO:0005737,GO:0005815,GO:0005829,GO:0005856,GO:0005929,GO:0008047,GO:0008150,GO:0009893,GO:0009966,GO:0009968,GO:0010033,GO:0010604,GO:0010639,GO:0010646,GO:0010648,GO:0015630,GO:0017016,GO:0017137,GO:0019222,GO:0019899,GO:0023051,GO:0023057,GO:0030234,GO:0030695,GO:0031267,GO:0031323,GO:0031325,GO:0031344,GO:0031345,GO:0031396,GO:0031398,GO:0031399,GO:0031401,GO:0031410,GO:0031982,GO:0032006,GO:0032007,GO:0032268,GO:0032270,GO:0033043,GO:0036064,GO:0042221,GO:0042995,GO:0043085,GO:0043087,GO:0043226,GO:0043227,GO:0043228,GO:0043229,GO:0043232,GO:0043547,GO:0044087,GO:0044093,GO:0044422,GO:0044424,GO:0044430,GO:0044441,GO:0044444,GO:0044446,GO:0044463,GO:0044464,GO:0048518,GO:0048519,GO:0048522,GO:0048523,GO:0048583,GO:0048585,GO:0050789,GO:0050790,GO:0050794,GO:0050896,GO:0051020,GO:0051128,GO:0051129,GO:0051171,GO:0051173,GO:0051246,GO:0051247,GO:0051336,GO:0051345,GO:0060255,GO:0060491,GO:0060589,GO:0065007,GO:0065009,GO:0070848,GO:0080090,GO:0090630,GO:0097708,GO:0098772,GO:0120025,GO:0120032,GO:0120033,GO:0120035,GO:0120038,GO:1902017,GO:1902018,GO:1902115,GO:1902116,GO:1902531,GO:1902532,GO:1903320,GO:1903322	-	ko:K20396	ko04150,map04150	-	-	-	ko00000,ko00001,ko04131	-	-	-	RabGAP-TBC
CDS::tig00000430:136469-136874(+)	7176.CPIJ009823-PA	1.9e-85	258.0	2CM5X@1|root,2QPZD@2759|Eukaryota,38G2H@33154|Opisthokonta,3BFH3@33208|Metazoa,3CT7G@33213|Bilateria,41VGI@6656|Arthropoda,3SKQ5@50557|Insecta,44WSX@7147|Diptera,45G0S@7148|Nematocera	33208|Metazoa	S	Rab-GTPase-TBC domain	TBC1D7	GO:0003674,GO:0005096,GO:0005488,GO:0005515,GO:0005575,GO:0005622,GO:0005623,GO:0005737,GO:0005815,GO:0005829,GO:0005856,GO:0005929,GO:0008047,GO:0008150,GO:0009893,GO:0009966,GO:0009968,GO:0010033,GO:0010604,GO:0010639,GO:0010646,GO:0010648,GO:0015630,GO:0017016,GO:0017137,GO:0019222,GO:0019899,GO:0023051,GO:0023057,GO:0030234,GO:0030695,GO:0031267,GO:0031323,GO:0031325,GO:0031344,GO:0031345,GO:0031396,GO:0031398,GO:0031399,GO:0031401,GO:0031410,GO:0031982,GO:0032006,GO:0032007,GO:0032268,GO:0032270,GO:0033043,GO:0036064,GO:0042221,GO:0042995,GO:0043085,GO:0043087,GO:0043226,GO:0043227,GO:0043228,GO:0043229,GO:0043232,GO:0043547,GO:0044087,GO:0044093,GO:0044422,GO:0044424,GO:0044430,GO:0044441,GO:0044444,GO:0044446,GO:0044463,GO:0044464,GO:0048518,GO:0048519,GO:0048522,GO:0048523,GO:0048583,GO:0048585,GO:0050789,GO:0050790,GO:0050794,GO:0050896,GO:0051020,GO:0051128,GO:0051129,GO:0051171,GO:0051173,GO:0051246,GO:0051247,GO:0051336,GO:0051345,GO:0060255,GO:0060491,GO:0060589,GO:0065007,GO:0065009,GO:0070848,GO:0080090,GO:0090630,GO:0097708,GO:0098772,GO:0120025,GO:0120032,GO:0120033,GO:0120035,GO:0120038,GO:1902017,GO:1902018,GO:1902115,GO:1902116,GO:1902531,GO:1902532,GO:1903320,GO:1903322	-	ko:K20396	ko04150,map04150	-	-	-	ko00000,ko00001,ko04131	-	-	-	RabGAP-TBC
CDS::tig00000430:193485-194868(+)	7176.CPIJ009825-PA	0.0	904.0	COG0260@1|root,KOG2597@2759|Eukaryota,38H5H@33154|Opisthokonta,3BGZP@33208|Metazoa,3D04Y@33213|Bilateria,41XH5@6656|Arthropoda,3SKST@50557|Insecta,45068@7147|Diptera,45BCH@7148|Nematocera	33208|Metazoa	E	Leucyl aminopeptidase	lap-2	GO:0003674,GO:0003824,GO:0004177,GO:0005488,GO:0005575,GO:0005622,GO:0005623,GO:0005737,GO:0006508,GO:0006807,GO:0008150,GO:0008152,GO:0008233,GO:0008235,GO:0008236,GO:0008237,GO:0008238,GO:0008239,GO:0008240,GO:0016787,GO:0017171,GO:0019538,GO:0030145,GO:0043167,GO:0043169,GO:0043170,GO:0044238,GO:0044424,GO:0044464,GO:0046872,GO:0046914,GO:0070011,GO:0071704,GO:0140096,GO:1901564	3.4.11.1	ko:K01255	ko00480,ko01100,map00480,map01100	-	R00899,R04951	RC00096,RC00141	ko00000,ko00001,ko01000,ko01002	-	-	-	Peptidase_M17
CDS::tig00000434:24749-24896(+)	45351.EDO27922	5.89e-12	62.4	COG1748@1|root,KOG0172@2759|Eukaryota,38BKM@33154|Opisthokonta,3BDVH@33208|Metazoa	33208|Metazoa	E	saccharopine dehydrogenase (NADP+, L-lysine-forming) activity	AASS	GO:0003674,GO:0003824,GO:0004753,GO:0005575,GO:0005622,GO:0005623,GO:0005737,GO:0005739,GO:0005759,GO:0006082,GO:0006084,GO:0006091,GO:0006139,GO:0006163,GO:0006520,GO:0006553,GO:0006554,GO:0006637,GO:0006725,GO:0006732,GO:0006753,GO:0006790,GO:0006793,GO:0006796,GO:0006807,GO:0008150,GO:0008152,GO:0008652,GO:0009056,GO:0009058,GO:0009063,GO:0009066,GO:0009067,GO:0009068,GO:0009085,GO:0009117,GO:0009150,GO:0009259,GO:0009987,GO:0016043,GO:0016053,GO:0016054,GO:0016491,GO:0016645,GO:0016646,GO:0017144,GO:0019474,GO:0019477,GO:0019637,GO:0019693,GO:0019752,GO:0019878,GO:0022607,GO:0031974,GO:0033512,GO:0033865,GO:0033875,GO:0034032,GO:0034641,GO:0035383,GO:0042737,GO:0043226,GO:0043227,GO:0043229,GO:0043231,GO:0043233,GO:0043436,GO:0043603,GO:0043933,GO:0044085,GO:0044237,GO:0044238,GO:0044248,GO:0044249,GO:0044281,GO:0044282,GO:0044283,GO:0044422,GO:0044424,GO:0044429,GO:0044444,GO:0044446,GO:0044464,GO:0046394,GO:0046395,GO:0046440,GO:0046483,GO:0047130,GO:0047131,GO:0051186,GO:0051259,GO:0051262,GO:0055086,GO:0055114,GO:0065003,GO:0070013,GO:0071704,GO:0071840,GO:0072521,GO:1901135,GO:1901360,GO:1901564,GO:1901565,GO:1901566,GO:1901575,GO:1901576,GO:1901605,GO:1901606,GO:1901607	1.5.1.8,1.5.1.9	ko:K14157	ko00310,ko01100,ko01110,ko01130,map00310,map01100,map01110,map01130	M00032	R00716,R02313	RC00215,RC00217,RC00225,RC01532	ko00000,ko00001,ko00002,ko01000	-	-	-	AlaDh_PNT_C,AlaDh_PNT_N,Sacchrp_dh_C,Sacchrp_dh_NADP
CDS::tig00000434:25917-28198(+)	7176.CPIJ000416-PA	0.0	1517.0	COG1748@1|root,KOG0172@2759|Eukaryota,38BKM@33154|Opisthokonta,3BDVH@33208|Metazoa,3CSBS@33213|Bilateria,41V08@6656|Arthropoda,3SIPC@50557|Insecta,451BK@7147|Diptera,45BVC@7148|Nematocera	33208|Metazoa	E	Saccharopine dehydrogenase C-terminal domain	AASS	GO:0003674,GO:0003824,GO:0004753,GO:0005575,GO:0005622,GO:0005623,GO:0005737,GO:0005739,GO:0005759,GO:0006082,GO:0006084,GO:0006091,GO:0006139,GO:0006163,GO:0006520,GO:0006553,GO:0006554,GO:0006637,GO:0006725,GO:0006732,GO:0006753,GO:0006790,GO:0006793,GO:0006796,GO:0006807,GO:0008150,GO:0008152,GO:0008652,GO:0009056,GO:0009058,GO:0009063,GO:0009066,GO:0009067,GO:0009068,GO:0009085,GO:0009117,GO:0009150,GO:0009259,GO:0009987,GO:0016043,GO:0016053,GO:0016054,GO:0016491,GO:0016645,GO:0016646,GO:0017144,GO:0019474,GO:0019477,GO:0019637,GO:0019693,GO:0019752,GO:0019878,GO:0022607,GO:0031974,GO:0033512,GO:0033865,GO:0033875,GO:0034032,GO:0034641,GO:0035383,GO:0042737,GO:0043226,GO:0043227,GO:0043229,GO:0043231,GO:0043233,GO:0043436,GO:0043603,GO:0043933,GO:0044085,GO:0044237,GO:0044238,GO:0044248,GO:0044249,GO:0044281,GO:0044282,GO:0044283,GO:0044422,GO:0044424,GO:0044429,GO:0044444,GO:0044446,GO:0044464,GO:0046394,GO:0046395,GO:0046440,GO:0046483,GO:0047130,GO:0047131,GO:0051186,GO:0051259,GO:0051262,GO:0055086,GO:0055114,GO:0065003,GO:0070013,GO:0071704,GO:0071840,GO:0072521,GO:1901135,GO:1901360,GO:1901564,GO:1901565,GO:1901566,GO:1901575,GO:1901576,GO:1901605,GO:1901606,GO:1901607	1.5.1.8,1.5.1.9	ko:K14157	ko00310,ko01100,ko01110,ko01130,map00310,map01100,map01110,map01130	M00032	R00716,R02313	RC00215,RC00217,RC00225,RC01532	ko00000,ko00001,ko00002,ko01000	-	-	-	AlaDh_PNT_C,AlaDh_PNT_N,Sacchrp_dh_C,Sacchrp_dh_NADP
CDS::tig00000439:116519-116724(+)	7230.FBpp0163215	3.82e-36	128.0	KOG3510@1|root,KOG3510@2759|Eukaryota,38DKF@33154|Opisthokonta,3BA5Q@33208|Metazoa,3CVF3@33213|Bilateria,41V1Z@6656|Arthropoda,3SGJI@50557|Insecta,450VY@7147|Diptera,45Q73@7214|Drosophilidae	33208|Metazoa	T	Immunoglobulin like	IGSF9B	GO:0000902,GO:0000904,GO:0001654,GO:0001745,GO:0001751,GO:0001754,GO:0003674,GO:0005488,GO:0005515,GO:0005575,GO:0005623,GO:0005886,GO:0005887,GO:0006928,GO:0006935,GO:0007155,GO:0007156,GO:0007275,GO:0007399,GO:0007409,GO:0007411,GO:0007414,GO:0007423,GO:0007610,GO:0007626,GO:0007629,GO:0007638,GO:0008037,GO:0008038,GO:0008039,GO:0008150,GO:0008344,GO:0009605,GO:0009612,GO:0009628,GO:0009653,GO:0009887,GO:0009966,GO:0009967,GO:0009987,GO:0010646,GO:0010647,GO:0010769,GO:0010975,GO:0014069,GO:0016020,GO:0016021,GO:0016043,GO:0016198,GO:0016199,GO:0016358,GO:0019899,GO:0019900,GO:0022008,GO:0022603,GO:0022604,GO:0022610,GO:0023051,GO:0023056,GO:0030030,GO:0030054,GO:0030154,GO:0030182,GO:0030424,GO:0030425,GO:0030534,GO:0030537,GO:0031175,GO:0031224,GO:0031226,GO:0031344,GO:0031644,GO:0031646,GO:0032279,GO:0032501,GO:0032502,GO:0032989,GO:0032990,GO:0036477,GO:0040011,GO:0042051,GO:0042221,GO:0042330,GO:0042391,GO:0042461,GO:0042462,GO:0042995,GO:0043005,GO:0043025,GO:0043226,GO:0044057,GO:0044297,GO:0044425,GO:0044456,GO:0044459,GO:0044463,GO:0044464,GO:0045202,GO:0045211,GO:0045466,GO:0045467,GO:0045595,GO:0045664,GO:0046530,GO:0048468,GO:0048513,GO:0048518,GO:0048522,GO:0048583,GO:0048584,GO:0048592,GO:0048666,GO:0048667,GO:0048699,GO:0048731,GO:0048749,GO:0048812,GO:0048814,GO:0048856,GO:0048858,GO:0048869,GO:0050767,GO:0050773,GO:0050789,GO:0050793,GO:0050794,GO:0050803,GO:0050804,GO:0050806,GO:0050807,GO:0050896,GO:0051128,GO:0051239,GO:0051240,GO:0051960,GO:0060077,GO:0060284,GO:0061564,GO:0065007,GO:0065008,GO:0070593,GO:0071840,GO:0071944,GO:0090596,GO:0097060,GO:0097151,GO:0097447,GO:0097458,GO:0097485,GO:0098590,GO:0098609,GO:0098631,GO:0098632,GO:0098742,GO:0098794,GO:0098828,GO:0098984,GO:0099177,GO:0099572,GO:0120025,GO:0120035,GO:0120036,GO:0120038,GO:0120039,GO:2000026	-	-	-	-	-	-	-	-	-	-	I-set,Ig_2,Ig_3,V-set,fn3
CDS::tig00000439:133878-134628(+)	7176.CPIJ002411-PA	8.71e-139	396.0	KOG2899@1|root,KOG2899@2759|Eukaryota,38CII@33154|Opisthokonta,3BIUH@33208|Metazoa,3CVCW@33213|Bilateria,41ZFJ@6656|Arthropoda,3SMGC@50557|Insecta,452XN@7147|Diptera,45J06@7148|Nematocera	33208|Metazoa	S	Bicoid-interacting protein 3 (Bin3)	BCDIN3D	GO:0001510,GO:0003674,GO:0003824,GO:0005575,GO:0005622,GO:0005623,GO:0005634,GO:0005737,GO:0005829,GO:0006139,GO:0006725,GO:0006807,GO:0008150,GO:0008152,GO:0008168,GO:0008171,GO:0008173,GO:0009451,GO:0009892,GO:0009893,GO:0009987,GO:0010468,GO:0010586,GO:0010604,GO:0010605,GO:0010628,GO:0010629,GO:0016070,GO:0016740,GO:0016741,GO:0019219,GO:0019222,GO:0031323,GO:0031324,GO:0032259,GO:0034641,GO:0034660,GO:0043170,GO:0043226,GO:0043227,GO:0043229,GO:0043231,GO:0043412,GO:0043414,GO:0044237,GO:0044238,GO:0044260,GO:0044424,GO:0044444,GO:0044464,GO:0045934,GO:0046483,GO:0048518,GO:0048519,GO:0048523,GO:0048583,GO:0048585,GO:0050789,GO:0050794,GO:0051171,GO:0051172,GO:0051252,GO:0051253,GO:0060147,GO:0060149,GO:0060255,GO:0060964,GO:0060965,GO:0060966,GO:0060967,GO:0060968,GO:0060969,GO:0065007,GO:0070920,GO:0071704,GO:0080090,GO:0090304,GO:0140098,GO:1901360,GO:1903798,GO:1903799,GO:2000631,GO:2000632	-	-	-	-	-	-	-	-	-	-	Bin3
CDS::tig00000441:24682-25444(-)	7176.CPIJ008108-PA	1.85e-165	479.0	KOG3700@1|root,KOG3700@2759|Eukaryota,38GB4@33154|Opisthokonta,3BE7Z@33208|Metazoa,3D4AT@33213|Bilateria,422BY@6656|Arthropoda,3SJQ6@50557|Insecta,455EH@7147|Diptera,45KCD@7148|Nematocera	33208|Metazoa	S	Conserved hypothetical protein	-	GO:0003674,GO:0003824,GO:0005575,GO:0007275,GO:0007423,GO:0007444,GO:0008150,GO:0009888,GO:0016020,GO:0016021,GO:0016740,GO:0016746,GO:0016747,GO:0022416,GO:0031224,GO:0032501,GO:0032502,GO:0035220,GO:0035295,GO:0044425,GO:0048513,GO:0048731,GO:0048856,GO:0060429	-	-	-	-	-	-	-	-	-	-	Acyl_transf_3
CDS::tig00000441:29544-29730(-)	7234.FBpp0174548	6.75e-11	61.2	KOG3700@1|root,KOG3700@2759|Eukaryota	2759|Eukaryota	V	transferase activity, transferring acyl groups	-	-	-	-	-	-	-	-	-	-	-	-	Acyl_transf_3
CDS::tig00000441:49208-49967(+)	7176.CPIJ008105-PA	5.69e-151	443.0	KOG3700@1|root,KOG3700@2759|Eukaryota,38GB4@33154|Opisthokonta,3BE7Z@33208|Metazoa,3D4AT@33213|Bilateria,422BY@6656|Arthropoda,3SJQ6@50557|Insecta,455EH@7147|Diptera,45KCD@7148|Nematocera	33208|Metazoa	S	Conserved hypothetical protein	-	GO:0003674,GO:0003824,GO:0005575,GO:0007275,GO:0007423,GO:0007444,GO:0008150,GO:0009888,GO:0016020,GO:0016021,GO:0016740,GO:0016746,GO:0016747,GO:0022416,GO:0031224,GO:0032501,GO:0032502,GO:0035220,GO:0035295,GO:0044425,GO:0048513,GO:0048731,GO:0048856,GO:0060429	-	-	-	-	-	-	-	-	-	-	Acyl_transf_3
CDS::tig00000441:55944-56703(+)	7176.CPIJ008105-PA	2.82e-159	464.0	KOG3700@1|root,KOG3700@2759|Eukaryota,38GB4@33154|Opisthokonta,3BE7Z@33208|Metazoa,3D4AT@33213|Bilateria,422BY@6656|Arthropoda,3SJQ6@50557|Insecta,455EH@7147|Diptera,45KCD@7148|Nematocera	33208|Metazoa	S	Conserved hypothetical protein	-	GO:0003674,GO:0003824,GO:0005575,GO:0007275,GO:0007423,GO:0007444,GO:0008150,GO:0009888,GO:0016020,GO:0016021,GO:0016740,GO:0016746,GO:0016747,GO:0022416,GO:0031224,GO:0032501,GO:0032502,GO:0035220,GO:0035295,GO:0044425,GO:0048513,GO:0048731,GO:0048856,GO:0060429	-	-	-	-	-	-	-	-	-	-	Acyl_transf_3
CDS::tig00000441:63235-63432(+)	7159.AAEL008957-PA	4.04e-11	62.4	KOG3700@1|root,KOG3700@2759|Eukaryota	2759|Eukaryota	V	transferase activity, transferring acyl groups	-	-	-	-	-	-	-	-	-	-	-	-	Acyl_transf_3
CDS::tig00000441:64168-64927(+)	7176.CPIJ008105-PA	4.11e-164	477.0	KOG3700@1|root,KOG3700@2759|Eukaryota,38GB4@33154|Opisthokonta,3BE7Z@33208|Metazoa,3D4AT@33213|Bilateria,422BY@6656|Arthropoda,3SJQ6@50557|Insecta,455EH@7147|Diptera,45KCD@7148|Nematocera	33208|Metazoa	S	Conserved hypothetical protein	-	GO:0003674,GO:0003824,GO:0005575,GO:0007275,GO:0007423,GO:0007444,GO:0008150,GO:0009888,GO:0016020,GO:0016021,GO:0016740,GO:0016746,GO:0016747,GO:0022416,GO:0031224,GO:0032501,GO:0032502,GO:0035220,GO:0035295,GO:0044425,GO:0048513,GO:0048731,GO:0048856,GO:0060429	-	-	-	-	-	-	-	-	-	-	Acyl_transf_3
CDS::tig00000441:75644-76193(-)	7176.CPIJ008104-PA	4.42e-131	373.0	COG1100@1|root,KOG0091@2759|Eukaryota,38I7W@33154|Opisthokonta,3BG74@33208|Metazoa,3CXAX@33213|Bilateria,41XTI@6656|Arthropoda,3SH0Q@50557|Insecta,44XN5@7147|Diptera,45GY1@7148|Nematocera	33208|Metazoa	U	Ras-related protein Rab-39B	RAB39B	GO:0000139,GO:0000166,GO:0000323,GO:0001845,GO:0001882,GO:0001883,GO:0003674,GO:0003824,GO:0003924,GO:0005488,GO:0005515,GO:0005525,GO:0005575,GO:0005622,GO:0005623,GO:0005737,GO:0005764,GO:0005773,GO:0005794,GO:0005829,GO:0005886,GO:0006810,GO:0006873,GO:0006885,GO:0006897,GO:0006906,GO:0006909,GO:0006914,GO:0006996,GO:0007033,GO:0007040,GO:0007154,GO:0007165,GO:0007264,GO:0007265,GO:0008092,GO:0008104,GO:0008150,GO:0008152,GO:0009056,GO:0009894,GO:0009987,GO:0010506,GO:0012505,GO:0012506,GO:0015031,GO:0015833,GO:0016020,GO:0016043,GO:0016050,GO:0016192,GO:0016462,GO:0016787,GO:0016817,GO:0016818,GO:0017022,GO:0017076,GO:0017111,GO:0019001,GO:0019222,GO:0019725,GO:0022607,GO:0023052,GO:0030003,GO:0030004,GO:0030139,GO:0030641,GO:0030659,GO:0030666,GO:0030670,GO:0031090,GO:0031323,GO:0031329,GO:0031410,GO:0031489,GO:0031982,GO:0031984,GO:0032482,GO:0032549,GO:0032550,GO:0032553,GO:0032555,GO:0032561,GO:0033036,GO:0035556,GO:0035639,GO:0036094,GO:0036477,GO:0042592,GO:0042886,GO:0042995,GO:0043005,GO:0043025,GO:0043167,GO:0043168,GO:0043226,GO:0043227,GO:0043229,GO:0043231,GO:0044085,GO:0044237,GO:0044248,GO:0044297,GO:0044422,GO:0044424,GO:0044431,GO:0044433,GO:0044444,GO:0044446,GO:0044464,GO:0045184,GO:0045202,GO:0045335,GO:0045851,GO:0048284,GO:0048878,GO:0050789,GO:0050794,GO:0050801,GO:0050808,GO:0050896,GO:0051179,GO:0051234,GO:0051452,GO:0051453,GO:0051716,GO:0055067,GO:0055080,GO:0055082,GO:0061024,GO:0061025,GO:0061919,GO:0065007,GO:0065008,GO:0070925,GO:0071702,GO:0071705,GO:0071840,GO:0071944,GO:0080171,GO:0090174,GO:0090382,GO:0090383,GO:0090385,GO:0097159,GO:0097367,GO:0097458,GO:0097708,GO:0098588,GO:0098657,GO:0098771,GO:0098791,GO:0098805,GO:0120025,GO:1901265,GO:1901363	-	ko:K07924,ko:K07925	-	-	-	-	ko00000,ko04031	-	-	-	Ras
CDS::tig00000441:96434-96740(-)	7176.CPIJ008103-PA	4.26e-67	207.0	COG1632@1|root,KOG1678@2759|Eukaryota,38C0Y@33154|Opisthokonta,3B9M5@33208|Metazoa,3CX2E@33213|Bilateria,41Y8S@6656|Arthropoda,3SGHY@50557|Insecta,452D0@7147|Diptera,45BBC@7148|Nematocera	33208|Metazoa	J	Belongs to the eukaryotic ribosomal protein eL15 family	RPL15	GO:0000184,GO:0000956,GO:0002181,GO:0003674,GO:0003676,GO:0003723,GO:0003735,GO:0005198,GO:0005488,GO:0005575,GO:0005622,GO:0005623,GO:0005634,GO:0005737,GO:0005829,GO:0005840,GO:0006139,GO:0006401,GO:0006402,GO:0006412,GO:0006413,GO:0006518,GO:0006605,GO:0006612,GO:0006613,GO:0006614,GO:0006725,GO:0006807,GO:0006810,GO:0006886,GO:0008104,GO:0008150,GO:0008152,GO:0009056,GO:0009057,GO:0009058,GO:0009059,GO:0009636,GO:0009892,GO:0009987,GO:0010033,GO:0010467,GO:0010468,GO:0010605,GO:0010629,GO:0015031,GO:0015833,GO:0015934,GO:0016020,GO:0016070,GO:0016071,GO:0019222,GO:0019439,GO:0019538,GO:0022625,GO:0022626,GO:0030016,GO:0030017,GO:0031672,GO:0032991,GO:0033036,GO:0033365,GO:0034613,GO:0034641,GO:0034645,GO:0034655,GO:0042221,GO:0042493,GO:0042886,GO:0043043,GO:0043170,GO:0043226,GO:0043227,GO:0043228,GO:0043229,GO:0043231,GO:0043232,GO:0043292,GO:0043603,GO:0043604,GO:0044237,GO:0044238,GO:0044248,GO:0044249,GO:0044260,GO:0044265,GO:0044267,GO:0044270,GO:0044271,GO:0044391,GO:0044422,GO:0044424,GO:0044444,GO:0044445,GO:0044446,GO:0044449,GO:0044464,GO:0045047,GO:0045184,GO:0045471,GO:0046483,GO:0046677,GO:0046700,GO:0046907,GO:0048519,GO:0050789,GO:0050896,GO:0051179,GO:0051234,GO:0051641,GO:0051649,GO:0060255,GO:0065007,GO:0070727,GO:0070972,GO:0071702,GO:0071704,GO:0071705,GO:0072594,GO:0072599,GO:0072657,GO:0090150,GO:0090304,GO:0097159,GO:0097305,GO:0099080,GO:0099081,GO:0099512,GO:1901360,GO:1901361,GO:1901363,GO:1901564,GO:1901566,GO:1901575,GO:1901576,GO:1901700,GO:1990904	-	ko:K02877,ko:K15276	ko03010,map03010	M00177,M00179	-	-	br01610,ko00000,ko00001,ko00002,ko02000,ko03011	2.A.7.11.2,2.A.7.11.3	-	-	Ribosomal_L15e
CDS::tig00000441:104383-104692(-)	7176.CPIJ008103-PA	8.04e-68	209.0	COG1632@1|root,KOG1678@2759|Eukaryota,38C0Y@33154|Opisthokonta,3B9M5@33208|Metazoa,3CX2E@33213|Bilateria,41Y8S@6656|Arthropoda,3SGHY@50557|Insecta,452D0@7147|Diptera,45BBC@7148|Nematocera	33208|Metazoa	J	Belongs to the eukaryotic ribosomal protein eL15 family	RPL15	GO:0000184,GO:0000956,GO:0002181,GO:0003674,GO:0003676,GO:0003723,GO:0003735,GO:0005198,GO:0005488,GO:0005575,GO:0005622,GO:0005623,GO:0005634,GO:0005737,GO:0005829,GO:0005840,GO:0006139,GO:0006401,GO:0006402,GO:0006412,GO:0006413,GO:0006518,GO:0006605,GO:0006612,GO:0006613,GO:0006614,GO:0006725,GO:0006807,GO:0006810,GO:0006886,GO:0008104,GO:0008150,GO:0008152,GO:0009056,GO:0009057,GO:0009058,GO:0009059,GO:0009636,GO:0009892,GO:0009987,GO:0010033,GO:0010467,GO:0010468,GO:0010605,GO:0010629,GO:0015031,GO:0015833,GO:0015934,GO:0016020,GO:0016070,GO:0016071,GO:0019222,GO:0019439,GO:0019538,GO:0022625,GO:0022626,GO:0030016,GO:0030017,GO:0031672,GO:0032991,GO:0033036,GO:0033365,GO:0034613,GO:0034641,GO:0034645,GO:0034655,GO:0042221,GO:0042493,GO:0042886,GO:0043043,GO:0043170,GO:0043226,GO:0043227,GO:0043228,GO:0043229,GO:0043231,GO:0043232,GO:0043292,GO:0043603,GO:0043604,GO:0044237,GO:0044238,GO:0044248,GO:0044249,GO:0044260,GO:0044265,GO:0044267,GO:0044270,GO:0044271,GO:0044391,GO:0044422,GO:0044424,GO:0044444,GO:0044445,GO:0044446,GO:0044449,GO:0044464,GO:0045047,GO:0045184,GO:0045471,GO:0046483,GO:0046677,GO:0046700,GO:0046907,GO:0048519,GO:0050789,GO:0050896,GO:0051179,GO:0051234,GO:0051641,GO:0051649,GO:0060255,GO:0065007,GO:0070727,GO:0070972,GO:0071702,GO:0071704,GO:0071705,GO:0072594,GO:0072599,GO:0072657,GO:0090150,GO:0090304,GO:0097159,GO:0097305,GO:0099080,GO:0099081,GO:0099512,GO:1901360,GO:1901361,GO:1901363,GO:1901564,GO:1901566,GO:1901575,GO:1901576,GO:1901700,GO:1990904	-	ko:K02877,ko:K15276	ko03010,map03010	M00177,M00179	-	-	br01610,ko00000,ko00001,ko00002,ko02000,ko03011	2.A.7.11.2,2.A.7.11.3	-	-	Ribosomal_L15e
CDS::tig00000441:118367-119042(+)	7176.CPIJ008102-PA	1.14e-131	390.0	28IC6@1|root,2QRMW@2759|Eukaryota,38GIW@33154|Opisthokonta,3BHPU@33208|Metazoa,3CU0N@33213|Bilateria,421AV@6656|Arthropoda,3SRJZ@50557|Insecta,455B0@7147|Diptera,45K1N@7148|Nematocera	33208|Metazoa	S	peroxisome proliferator activated receptor signaling pathway	FAM120B	GO:0005575,GO:0005622,GO:0005623,GO:0005634,GO:0005654,GO:0006139,GO:0006351,GO:0006355,GO:0006725,GO:0006807,GO:0007154,GO:0007165,GO:0008150,GO:0008152,GO:0009058,GO:0009059,GO:0009889,GO:0009987,GO:0010467,GO:0010468,GO:0010556,GO:0016070,GO:0018130,GO:0019219,GO:0019222,GO:0019438,GO:0023052,GO:0030154,GO:0030522,GO:0031323,GO:0031326,GO:0031974,GO:0031981,GO:0032502,GO:0032774,GO:0034641,GO:0034645,GO:0034654,GO:0035357,GO:0043170,GO:0043226,GO:0043227,GO:0043229,GO:0043231,GO:0043233,GO:0044237,GO:0044238,GO:0044249,GO:0044260,GO:0044271,GO:0044422,GO:0044424,GO:0044428,GO:0044446,GO:0044464,GO:0045444,GO:0046483,GO:0048869,GO:0050789,GO:0050794,GO:0050896,GO:0051171,GO:0051252,GO:0051716,GO:0060255,GO:0065007,GO:0070013,GO:0071704,GO:0080090,GO:0090304,GO:0097659,GO:1901360,GO:1901362,GO:1901576,GO:1903506,GO:2000112,GO:2001141	-	-	-	-	-	-	-	-	-	-	XPG_I_2
CDS::tig00000441:123684-124350(-)	7176.CPIJ008100-PA	2.1e-136	390.0	COG0434@1|root,2QUBS@2759|Eukaryota,38EZC@33154|Opisthokonta,3BES3@33208|Metazoa,3D0S4@33213|Bilateria,41V1G@6656|Arthropoda,3SIPY@50557|Insecta,4510K@7147|Diptera,45EVV@7148|Nematocera	33208|Metazoa	S	BtpA family	-	GO:0003674,GO:0003824,GO:0005575,GO:0005622,GO:0005623,GO:0005737,GO:0005739,GO:0008150,GO:0008152,GO:0043226,GO:0043227,GO:0043229,GO:0043231,GO:0044424,GO:0044444,GO:0044464	-	ko:K06971	-	-	-	-	ko00000	-	-	-	BtpA
CDS::tig00000441:130367-130605(-)	7176.CPIJ008101-PA	1.37e-36	126.0	COG0636@1|root,KOG3025@2759|Eukaryota,3A3YG@33154|Opisthokonta,3BS02@33208|Metazoa,3D841@33213|Bilateria,41ZMN@6656|Arthropoda,3SMIX@50557|Insecta,452W7@7147|Diptera,45I7M@7148|Nematocera	33208|Metazoa	P	Belongs to the ATPase C chain family	ATP5G2	GO:0000276,GO:0003674,GO:0003824,GO:0005215,GO:0005488,GO:0005575,GO:0005622,GO:0005623,GO:0005737,GO:0005739,GO:0005740,GO:0005743,GO:0005753,GO:0006139,GO:0006163,GO:0006164,GO:0006725,GO:0006753,GO:0006754,GO:0006793,GO:0006796,GO:0006807,GO:0006810,GO:0006811,GO:0006812,GO:0008150,GO:0008152,GO:0008289,GO:0008324,GO:0009058,GO:0009117,GO:0009123,GO:0009124,GO:0009126,GO:0009127,GO:0009141,GO:0009142,GO:0009144,GO:0009145,GO:0009150,GO:0009152,GO:0009156,GO:0009161,GO:0009165,GO:0009167,GO:0009168,GO:0009199,GO:0009201,GO:0009205,GO:0009206,GO:0009259,GO:0009260,GO:0009987,GO:0015075,GO:0015077,GO:0015078,GO:0015318,GO:0015399,GO:0015405,GO:0015672,GO:0015985,GO:0015986,GO:0015988,GO:0015991,GO:0016020,GO:0016021,GO:0016462,GO:0016469,GO:0016787,GO:0016817,GO:0016818,GO:0016887,GO:0017111,GO:0017144,GO:0018130,GO:0019438,GO:0019637,GO:0019693,GO:0019829,GO:0019866,GO:0022804,GO:0022853,GO:0022857,GO:0022890,GO:0031090,GO:0031224,GO:0031966,GO:0031967,GO:0031975,GO:0032991,GO:0033177,GO:0034220,GO:0034641,GO:0034654,GO:0042623,GO:0042625,GO:0042626,GO:0043226,GO:0043227,GO:0043229,GO:0043231,GO:0043492,GO:0044237,GO:0044238,GO:0044249,GO:0044271,GO:0044281,GO:0044422,GO:0044424,GO:0044425,GO:0044429,GO:0044444,GO:0044446,GO:0044455,GO:0044464,GO:0044769,GO:0045259,GO:0045263,GO:0046034,GO:0046390,GO:0046483,GO:0046933,GO:0051179,GO:0051234,GO:0055085,GO:0055086,GO:0071704,GO:0072521,GO:0072522,GO:0090407,GO:0090662,GO:0098655,GO:0098660,GO:0098662,GO:0098796,GO:0098798,GO:0098800,GO:0099131,GO:0099132,GO:1901135,GO:1901137,GO:1901293,GO:1901360,GO:1901362,GO:1901564,GO:1901566,GO:1901576,GO:1902600	-	ko:K02128	ko00190,ko01100,ko04714,ko05010,ko05012,ko05016,map00190,map01100,map04714,map05010,map05012,map05016	M00158	-	-	ko00000,ko00001,ko00002	3.A.2.1	-	-	ATP-synt_C
CDS::tig00000441:166926-167349(+)	7176.CPIJ008097-PA	3.37e-63	196.0	2ASQN@1|root,2RZQC@2759|Eukaryota,3A8EE@33154|Opisthokonta,3BUEW@33208|Metazoa,3E486@33213|Bilateria,42188@6656|Arthropoda,3SP3W@50557|Insecta,453PH@7147|Diptera,45IRT@7148|Nematocera	33208|Metazoa	S	Chromosome 19 open reading frame 12	C19orf12	GO:0003008,GO:0008150,GO:0032501,GO:0050877,GO:0050905	-	-	-	-	-	-	-	-	-	-	-
CDS::tig00000441:174254-174440(+)	7176.CPIJ008095-PA	5.69e-34	122.0	2F718@1|root,2T83W@2759|Eukaryota,392J0@33154|Opisthokonta,3C7XR@33208|Metazoa,3DNYA@33213|Bilateria,4257D@6656|Arthropoda,3SUPT@50557|Insecta,4556F@7147|Diptera,45HWY@7148|Nematocera	33208|Metazoa	-	-	-	-	-	-	-	-	-	-	-	-	-	-	-
CDS::tig00000441:180138-181349(-)	7176.CPIJ008094-PA	1.77e-191	552.0	2CYEV@1|root,2S3Y0@2759|Eukaryota,3A6H0@33154|Opisthokonta,3BSN6@33208|Metazoa,3DA43@33213|Bilateria,420SN@6656|Arthropoda,3SNX6@50557|Insecta,450VU@7147|Diptera,45G3I@7148|Nematocera	33208|Metazoa	-	-	-	GO:0003674,GO:0005575,GO:0008150	-	-	-	-	-	-	-	-	-	-	-
CDS::tig00000441:200434-200633(+)	7176.CPIJ008093-PA	4.68e-34	123.0	KOG3573@1|root,KOG3573@2759|Eukaryota	2759|Eukaryota	O	Belongs to the peptidase C14A family	-	-	-	-	-	-	-	-	-	-	-	-	Peptidase_C14
CDS::tig00000443:103921-104161(+)	7159.AAEL006709-PA	4.45e-42	138.0	2FBVG@1|root,2TD3B@2759|Eukaryota,398QJ@33154|Opisthokonta,3CCY0@33208|Metazoa,3DU8R@33213|Bilateria,42BRK@6656|Arthropoda,3SV89@50557|Insecta,45756@7147|Diptera,45J48@7148|Nematocera	33208|Metazoa	-	-	-	-	-	-	-	-	-	-	-	-	-	-	-
CDS::tig00000443:138393-138581(-)	6183.Smp_167110.1	4.1e-12	65.5	KOG2556@1|root,KOG2556@2759|Eukaryota,38FJ3@33154|Opisthokonta,3BB7S@33208|Metazoa,3CZ4C@33213|Bilateria	33208|Metazoa	MV	regulation of choline O-acetyltransferase activity	-	-	-	ko:K13539	-	-	-	-	ko00000,ko01000,ko01002,ko03036	-	-	-	Peptidase_M8
CDS::tig00000443:138936-139322(-)	7159.AAEL006707-PA	2.79e-81	257.0	KOG2556@1|root,KOG2556@2759|Eukaryota,38FJ3@33154|Opisthokonta,3BB7S@33208|Metazoa,3CZ4C@33213|Bilateria,41VAY@6656|Arthropoda,3SJS9@50557|Insecta,451X4@7147|Diptera,45E5W@7148|Nematocera	33208|Metazoa	MV	Leishmanolysin	LMLN	GO:0000003,GO:0000070,GO:0000226,GO:0000278,GO:0000280,GO:0000819,GO:0003006,GO:0003674,GO:0003824,GO:0004175,GO:0004222,GO:0005488,GO:0005575,GO:0005622,GO:0005623,GO:0005737,GO:0005811,GO:0005829,GO:0005912,GO:0005924,GO:0005925,GO:0006091,GO:0006323,GO:0006325,GO:0006338,GO:0006508,GO:0006807,GO:0006928,GO:0006996,GO:0007010,GO:0007017,GO:0007049,GO:0007051,GO:0007052,GO:0007059,GO:0007076,GO:0007088,GO:0007098,GO:0007100,GO:0007155,GO:0007275,GO:0007276,GO:0007346,GO:0007399,GO:0007417,GO:0007420,GO:0007444,GO:0007548,GO:0008150,GO:0008152,GO:0008233,GO:0008237,GO:0008354,GO:0008406,GO:0009888,GO:0009896,GO:0009987,GO:0010564,GO:0010638,GO:0010876,GO:0010965,GO:0016020,GO:0016043,GO:0016477,GO:0016787,GO:0019538,GO:0019915,GO:0019953,GO:0022402,GO:0022412,GO:0022414,GO:0022610,GO:0022900,GO:0030054,GO:0030055,GO:0030071,GO:0030261,GO:0031023,GO:0031252,GO:0031331,GO:0032270,GO:0032436,GO:0032501,GO:0032502,GO:0032504,GO:0033036,GO:0033043,GO:0033044,GO:0033045,GO:0033047,GO:0035295,GO:0040011,GO:0043167,GO:0043169,GO:0043170,GO:0043226,GO:0043228,GO:0043229,GO:0043232,GO:0044237,GO:0044238,GO:0044424,GO:0044444,GO:0044464,GO:0044703,GO:0045137,GO:0045732,GO:0045787,GO:0045840,GO:0045842,GO:0045862,GO:0045931,GO:0046872,GO:0048285,GO:0048513,GO:0048518,GO:0048522,GO:0048608,GO:0048609,GO:0048731,GO:0048856,GO:0048870,GO:0050789,GO:0050790,GO:0050794,GO:0051128,GO:0051130,GO:0051179,GO:0051235,GO:0051247,GO:0051276,GO:0051298,GO:0051299,GO:0051301,GO:0051338,GO:0051674,GO:0051704,GO:0051726,GO:0051781,GO:0051783,GO:0051785,GO:0051983,GO:0051984,GO:0055114,GO:0060322,GO:0060429,GO:0061458,GO:0062033,GO:0065007,GO:0065008,GO:0065009,GO:0070011,GO:0070161,GO:0071103,GO:0071704,GO:0071840,GO:0090068,GO:0098813,GO:0140014,GO:0140096,GO:1901564,GO:1901800,GO:1901970,GO:1901987,GO:1901989,GO:1901990,GO:1901992,GO:1902099,GO:1902101,GO:1902769,GO:1902850,GO:1903047,GO:1903052,GO:1903364,GO:1905818,GO:1905820,GO:2001252	-	ko:K13539	-	-	-	-	ko00000,ko01000,ko01002,ko03036	-	-	-	Peptidase_M8
CDS::tig00000443:139384-139579(-)	281687.CJA34991	4.57e-12	64.7	KOG2556@1|root,KOG2556@2759|Eukaryota,38FJ3@33154|Opisthokonta,3BB7S@33208|Metazoa,3CZ4C@33213|Bilateria,40B71@6231|Nematoda,1KVHT@119089|Chromadorea,40RY8@6236|Rhabditida	33208|Metazoa	O	biological adhesion	LMLN	GO:0000003,GO:0000070,GO:0000226,GO:0000278,GO:0000280,GO:0000819,GO:0003006,GO:0003674,GO:0003824,GO:0004175,GO:0004222,GO:0005488,GO:0005575,GO:0005622,GO:0005623,GO:0005737,GO:0005811,GO:0005829,GO:0005912,GO:0005924,GO:0005925,GO:0006091,GO:0006323,GO:0006325,GO:0006338,GO:0006508,GO:0006807,GO:0006928,GO:0006996,GO:0007010,GO:0007017,GO:0007049,GO:0007051,GO:0007052,GO:0007059,GO:0007076,GO:0007088,GO:0007098,GO:0007100,GO:0007155,GO:0007275,GO:0007276,GO:0007346,GO:0007399,GO:0007417,GO:0007420,GO:0007444,GO:0007548,GO:0008150,GO:0008152,GO:0008233,GO:0008237,GO:0008354,GO:0008406,GO:0009888,GO:0009896,GO:0009987,GO:0010564,GO:0010638,GO:0010876,GO:0010965,GO:0016020,GO:0016043,GO:0016477,GO:0016787,GO:0019538,GO:0019915,GO:0019953,GO:0022402,GO:0022412,GO:0022414,GO:0022610,GO:0022900,GO:0030054,GO:0030055,GO:0030071,GO:0030261,GO:0031023,GO:0031252,GO:0031331,GO:0032270,GO:0032436,GO:0032501,GO:0032502,GO:0032504,GO:0033036,GO:0033043,GO:0033044,GO:0033045,GO:0033047,GO:0035295,GO:0040011,GO:0043167,GO:0043169,GO:0043170,GO:0043226,GO:0043228,GO:0043229,GO:0043232,GO:0044237,GO:0044238,GO:0044424,GO:0044444,GO:0044464,GO:0044703,GO:0045137,GO:0045732,GO:0045787,GO:0045840,GO:0045842,GO:0045862,GO:0045931,GO:0046872,GO:0048285,GO:0048513,GO:0048518,GO:0048522,GO:0048608,GO:0048609,GO:0048731,GO:0048856,GO:0048870,GO:0050789,GO:0050790,GO:0050794,GO:0051128,GO:0051130,GO:0051179,GO:0051235,GO:0051247,GO:0051276,GO:0051298,GO:0051299,GO:0051301,GO:0051338,GO:0051674,GO:0051704,GO:0051726,GO:0051781,GO:0051783,GO:0051785,GO:0051983,GO:0051984,GO:0055114,GO:0060322,GO:0060429,GO:0061458,GO:0062033,GO:0065007,GO:0065008,GO:0065009,GO:0070011,GO:0070161,GO:0071103,GO:0071704,GO:0071840,GO:0090068,GO:0098813,GO:0140014,GO:0140096,GO:1901564,GO:1901800,GO:1901970,GO:1901987,GO:1901989,GO:1901990,GO:1901992,GO:1902099,GO:1902101,GO:1902769,GO:1902850,GO:1903047,GO:1903052,GO:1903364,GO:1905818,GO:1905820,GO:2001252	-	ko:K13539	-	-	-	-	ko00000,ko01000,ko01002,ko03036	-	-	-	Peptidase_M8
CDS::tig00000443:241602-242044(+)	7176.CPIJ016710-PA	4.74e-70	224.0	COG0846@1|root,KOG2682@2759|Eukaryota,38CHF@33154|Opisthokonta,3BC67@33208|Metazoa,3CSMX@33213|Bilateria,41YI3@6656|Arthropoda,3SHQS@50557|Insecta,4510F@7147|Diptera,45FR1@7148|Nematocera	33208|Metazoa	BK	Sir2 family	SIRT2	GO:0000003,GO:0000122,GO:0000166,GO:0000183,GO:0000228,GO:0000781,GO:0000785,GO:0000790,GO:0000792,GO:0001666,GO:0001932,GO:0001933,GO:0002237,GO:0002376,GO:0002791,GO:0002793,GO:0002831,GO:0002832,GO:0003674,GO:0003676,GO:0003677,GO:0003682,GO:0003824,GO:0003950,GO:0004407,GO:0005488,GO:0005515,GO:0005575,GO:0005622,GO:0005623,GO:0005634,GO:0005654,GO:0005677,GO:0005694,GO:0005720,GO:0005730,GO:0005737,GO:0005739,GO:0005740,GO:0005743,GO:0005759,GO:0005813,GO:0005814,GO:0005815,GO:0005819,GO:0005829,GO:0005856,GO:0005874,GO:0005886,GO:0005911,GO:0006091,GO:0006139,GO:0006325,GO:0006342,GO:0006348,GO:0006351,GO:0006355,GO:0006357,GO:0006464,GO:0006471,GO:0006476,GO:0006508,GO:0006511,GO:0006629,GO:0006725,GO:0006807,GO:0006914,GO:0006950,GO:0006952,GO:0006955,GO:0006979,GO:0006996,GO:0007005,GO:0007049,GO:0007088,GO:0007096,GO:0007154,GO:0007165,GO:0007166,GO:0007167,GO:0007169,GO:0007272,GO:0007275,GO:0007346,GO:0007399,GO:0007417,GO:0007422,GO:0007568,GO:0008134,GO:0008150,GO:0008152,GO:0008270,GO:0008285,GO:0008340,GO:0008366,GO:0009056,GO:0009057,GO:0009058,GO:0009059,GO:0009060,GO:0009605,GO:0009607,GO:0009617,GO:0009628,GO:0009719,GO:0009889,GO:0009890,GO:0009891,GO:0009892,GO:0009893,GO:0009894,GO:0009895,GO:0009896,GO:0009966,GO:0009968,GO:0009987,GO:0009991,GO:0010001,GO:0010033,GO:0010243,GO:0010259,GO:0010467,GO:0010468,GO:0010498,GO:0010506,GO:0010507,GO:0010556,GO:0010557,GO:0010558,GO:0010563,GO:0010564,GO:0010604,GO:0010605,GO:0010628,GO:0010629,GO:0010638,GO:0010646,GO:0010647,GO:0010648,GO:0010720,GO:0010721,GO:0010799,GO:0010801,GO:0010817,GO:0010941,GO:0010942,GO:0014013,GO:0014014,GO:0014037,GO:0014044,GO:0014065,GO:0014070,GO:0015630,GO:0015980,GO:0016020,GO:0016042,GO:0016043,GO:0016070,GO:0016202,GO:0016458,GO:0016569,GO:0016570,GO:0016575,GO:0016740,GO:0016757,GO:0016763,GO:0016787,GO:0016810,GO:0016811,GO:0017053,GO:0017136,GO:0018130,GO:0018193,GO:0018205,GO:0019213,GO:0019219,GO:0019220,GO:0019222,GO:0019438,GO:0019538,GO:0019866,GO:0019899,GO:0019941,GO:0021782,GO:0022008,GO:0022011,GO:0022414,GO:0022607,GO:0023051,GO:0023052,GO:0023056,GO:0023057,GO:0030030,GO:0030031,GO:0030054,GO:0030154,GO:0030162,GO:0030163,GO:0030424,GO:0030426,GO:0030427,GO:0030496,GO:0031078,GO:0031090,GO:0031323,GO:0031324,GO:0031325,GO:0031326,GO:0031327,GO:0031328,GO:0031329,GO:0031330,GO:0031331,GO:0031333,GO:0031347,GO:0031348,GO:0031399,GO:0031400,GO:0031641,GO:0031667,GO:0031966,GO:0031967,GO:0031974,GO:0031975,GO:0031981,GO:0032024,GO:0032041,GO:0032101,GO:0032102,GO:0032182,GO:0032268,GO:0032269,GO:0032270,GO:0032292,GO:0032434,GO:0032436,GO:0032501,GO:0032502,GO:0032774,GO:0032879,GO:0032880,GO:0032991,GO:0033010,GO:0033043,GO:0033267,GO:0033270,GO:0033554,GO:0033558,GO:0034599,GO:0034641,GO:0034645,GO:0034654,GO:0034739,GO:0034979,GO:0034983,GO:0035035,GO:0035556,GO:0035601,GO:0035728,GO:0035729,GO:0035748,GO:0036094,GO:0036211,GO:0036293,GO:0036294,GO:0036477,GO:0040020,GO:0040029,GO:0042063,GO:0042127,GO:0042176,GO:0042177,GO:0042221,GO:0042325,GO:0042326,GO:0042552,GO:0042826,GO:0042903,GO:0042981,GO:0042995,GO:0043005,GO:0043025,GO:0043065,GO:0043066,GO:0043067,GO:0043068,GO:0043069,GO:0043130,GO:0043161,GO:0043167,GO:0043168,GO:0043169,GO:0043170,GO:0043204,GO:0043207,GO:0043209,GO:0043218,GO:0043219,GO:0043220,GO:0043226,GO:0043227,GO:0043228,GO:0043229,GO:0043231,GO:0043232,GO:0043233,GO:0043254,GO:0043388,GO:0043408,GO:0043409,GO:0043412,GO:0043491,GO:0043565,GO:0043618,GO:0043620,GO:0043632,GO:0043900,GO:0043901,GO:0043902,GO:0044085,GO:0044087,GO:0044093,GO:0044224,GO:0044237,GO:0044238,GO:0044242,GO:0044248,GO:0044249,GO:0044255,GO:0044257,GO:0044260,GO:0044265,GO:0044267,GO:0044271,GO:0044297,GO:0044304,GO:0044422,GO:0044424,GO:0044427,GO:0044428,GO:0044429,GO:0044430,GO:0044444,GO:0044446,GO:0044450,GO:0044451,GO:0044454,GO:0044463,GO:0044464,GO:0044782,GO:0045087,GO:0045333,GO:0045595,GO:0045596,GO:0045597,GO:0045598,GO:0045599,GO:0045685,GO:0045686,GO:0045732,GO:0045787,GO:0045814,GO:0045836,GO:0045843,GO:0045862,GO:0045892,GO:0045893,GO:0045934,GO:0045935,GO:0045936,GO:0045944,GO:0046483,GO:0046872,GO:0046883,GO:0046887,GO:0046914,GO:0046970,GO:0048012,GO:0048015,GO:0048017,GO:0048037,GO:0048468,GO:0048471,GO:0048518,GO:0048519,GO:0048522,GO:0048523,GO:0048583,GO:0048585,GO:0048634,GO:0048635,GO:0048699,GO:0048713,GO:0048715,GO:0048731,GO:0048856,GO:0048869,GO:0050662,GO:0050708,GO:0050714,GO:0050767,GO:0050768,GO:0050789,GO:0050793,GO:0050794,GO:0050796,GO:0050896,GO:0051046,GO:0051047,GO:0051049,GO:0051050,GO:0051093,GO:0051094,GO:0051098,GO:0051099,GO:0051101,GO:0051128,GO:0051129,GO:0051130,GO:0051171,GO:0051172,GO:0051173,GO:0051174,GO:0051222,GO:0051223,GO:0051239,GO:0051240,GO:0051241,GO:0051246,GO:0051247,GO:0051248,GO:0051252,GO:0051253,GO:0051254,GO:0051276,GO:0051287,GO:0051301,GO:0051302,GO:0051321,GO:0051445,GO:0051446,GO:0051603,GO:0051704,GO:0051707,GO:0051716,GO:0051726,GO:0051775,GO:0051781,GO:0051783,GO:0051785,GO:0051960,GO:0051961,GO:0051983,GO:0051984,GO:0051987,GO:0051988,GO:0055114,GO:0060255,GO:0060271,GO:0060281,GO:0060282,GO:0060284,GO:0060548,GO:0061136,GO:0061418,GO:0061428,GO:0061433,GO:0061771,GO:0061919,GO:0065007,GO:0065008,GO:0065009,GO:0070013,GO:0070201,GO:0070372,GO:0070373,GO:0070403,GO:0070445,GO:0070446,GO:0070482,GO:0070848,GO:0070887,GO:0070925,GO:0070932,GO:0070933,GO:0071216,GO:0071219,GO:0071310,GO:0071363,GO:0071407,GO:0071417,GO:0071453,GO:0071456,GO:0071495,GO:0071704,GO:0071840,GO:0071867,GO:0071868,GO:0071869,GO:0071870,GO:0071871,GO:0071872,GO:0071944,GO:0072686,GO:0072687,GO:0080090,GO:0080134,GO:0090042,GO:0090068,GO:0090087,GO:0090276,GO:0090277,GO:0090304,GO:0090568,GO:0097159,GO:0097201,GO:0097386,GO:0097456,GO:0097458,GO:0097659,GO:0098687,GO:0098732,GO:0099080,GO:0099081,GO:0099512,GO:0099513,GO:0120025,GO:0120031,GO:0120036,GO:0120038,GO:0140096,GO:0150034,GO:1900117,GO:1900119,GO:1900193,GO:1900195,GO:1900225,GO:1900226,GO:1900424,GO:1900425,GO:1901265,GO:1901360,GO:1901362,GO:1901363,GO:1901564,GO:1901565,GO:1901575,GO:1901576,GO:1901698,GO:1901699,GO:1901700,GO:1901701,GO:1901800,GO:1901861,GO:1901862,GO:1901983,GO:1901984,GO:1901987,GO:1901990,GO:1902531,GO:1902532,GO:1902679,GO:1902680,GO:1903050,GO:1903052,GO:1903108,GO:1903109,GO:1903362,GO:1903364,GO:1903429,GO:1903431,GO:1903506,GO:1903507,GO:1903508,GO:1903530,GO:1903532,GO:1904951,GO:1905879,GO:1905881,GO:2000026,GO:2000058,GO:2000060,GO:2000112,GO:2000113,GO:2000177,GO:2000178,GO:2000241,GO:2000243,GO:2000377,GO:2000378,GO:2000756,GO:2000757,GO:2000777,GO:2001141	-	ko:K11412,ko:K11413	ko05230,map05230	-	-	-	ko00000,ko00001,ko01000,ko03036	-	-	-	SIR2
CDS::tig00000443:268820-268938(-)	4096.XP_009770999.1	5.74e-13	63.2	COG0442@1|root,KOG4163@2759|Eukaryota,37NEU@33090|Viridiplantae,3GCNW@35493|Streptophyta,44QDW@71274|asterids	35493|Streptophyta	J	proline--tRNA ligase C19C7.06	-	GO:0000166,GO:0003674,GO:0003824,GO:0004812,GO:0004827,GO:0005488,GO:0005524,GO:0005575,GO:0005622,GO:0005623,GO:0005737,GO:0005829,GO:0005911,GO:0006082,GO:0006139,GO:0006399,GO:0006412,GO:0006418,GO:0006433,GO:0006518,GO:0006520,GO:0006725,GO:0006807,GO:0008144,GO:0008150,GO:0008152,GO:0009058,GO:0009059,GO:0009506,GO:0009987,GO:0010467,GO:0016020,GO:0016070,GO:0016874,GO:0016875,GO:0017076,GO:0017101,GO:0019538,GO:0019752,GO:0030054,GO:0030554,GO:0032553,GO:0032555,GO:0032559,GO:0032991,GO:0034641,GO:0034645,GO:0034660,GO:0035639,GO:0036094,GO:0043038,GO:0043039,GO:0043043,GO:0043167,GO:0043168,GO:0043170,GO:0043436,GO:0043603,GO:0043604,GO:0044237,GO:0044238,GO:0044249,GO:0044260,GO:0044267,GO:0044271,GO:0044281,GO:0044424,GO:0044444,GO:0044464,GO:0046483,GO:0055044,GO:0071704,GO:0090304,GO:0097159,GO:0097367,GO:0140098,GO:0140101,GO:1901265,GO:1901360,GO:1901363,GO:1901564,GO:1901566,GO:1901576	6.1.1.15	ko:K01881	ko00970,map00970	M00359,M00360	R03661	RC00055,RC00523	ko00000,ko00001,ko00002,ko01000,ko01007,ko03016	-	-	-	HGTP_anticodon,ProRS-C_1,tRNA-synt_2b
CDS::tig00000443:269002-270646(-)	7176.CPIJ003900-PA	1.43e-290	841.0	COG0008@1|root,COG0442@1|root,KOG1147@2759|Eukaryota,KOG4163@2759|Eukaryota,38B44@33154|Opisthokonta,3BBW2@33208|Metazoa,3CX8R@33213|Bilateria,41TBZ@6656|Arthropoda,3SKH8@50557|Insecta,451F8@7147|Diptera,45GP6@7148|Nematocera	33208|Metazoa	J	Bifunctional aminoacyl-tRNA synthetase	EPRS	GO:0000166,GO:0002376,GO:0003674,GO:0003676,GO:0003723,GO:0003824,GO:0004812,GO:0004818,GO:0004827,GO:0005488,GO:0005515,GO:0005524,GO:0005575,GO:0005622,GO:0005623,GO:0005737,GO:0005829,GO:0005886,GO:0006082,GO:0006139,GO:0006399,GO:0006412,GO:0006417,GO:0006418,GO:0006424,GO:0006433,GO:0006518,GO:0006520,GO:0006725,GO:0006807,GO:0006810,GO:0006811,GO:0006820,GO:0006869,GO:0006950,GO:0006952,GO:0006955,GO:0008144,GO:0008150,GO:0008152,GO:0008270,GO:0009058,GO:0009059,GO:0009719,GO:0009725,GO:0009889,GO:0009890,GO:0009892,GO:0009987,GO:0010033,GO:0010243,GO:0010467,GO:0010468,GO:0010556,GO:0010558,GO:0010605,GO:0010608,GO:0010629,GO:0010876,GO:0015711,GO:0015718,GO:0015849,GO:0015908,GO:0015909,GO:0016020,GO:0016043,GO:0016070,GO:0016874,GO:0016875,GO:0017076,GO:0017101,GO:0017148,GO:0019222,GO:0019538,GO:0019752,GO:0019899,GO:0022607,GO:0030554,GO:0031323,GO:0031324,GO:0031326,GO:0031327,GO:0032268,GO:0032269,GO:0032553,GO:0032555,GO:0032559,GO:0032868,GO:0032869,GO:0032870,GO:0032991,GO:0033036,GO:0034097,GO:0034248,GO:0034249,GO:0034341,GO:0034641,GO:0034645,GO:0034660,GO:0035613,GO:0035639,GO:0036094,GO:0042221,GO:0042802,GO:0042803,GO:0043038,GO:0043039,GO:0043043,GO:0043167,GO:0043168,GO:0043169,GO:0043170,GO:0043434,GO:0043436,GO:0043603,GO:0043604,GO:0043933,GO:0044085,GO:0044237,GO:0044238,GO:0044249,GO:0044260,GO:0044267,GO:0044271,GO:0044281,GO:0044424,GO:0044444,GO:0044464,GO:0044539,GO:0045087,GO:0046483,GO:0046872,GO:0046914,GO:0046942,GO:0046983,GO:0048519,GO:0048523,GO:0050789,GO:0050794,GO:0050896,GO:0051020,GO:0051171,GO:0051172,GO:0051179,GO:0051234,GO:0051246,GO:0051248,GO:0051716,GO:0060255,GO:0065003,GO:0065007,GO:0070887,GO:0071310,GO:0071345,GO:0071346,GO:0071375,GO:0071417,GO:0071495,GO:0071702,GO:0071704,GO:0071840,GO:0071944,GO:0080090,GO:0090304,GO:0097159,GO:0097367,GO:0097452,GO:0140098,GO:0140101,GO:1901265,GO:1901360,GO:1901363,GO:1901564,GO:1901566,GO:1901576,GO:1901652,GO:1901653,GO:1901698,GO:1901699,GO:1901700,GO:1901701,GO:1990904,GO:2000112,GO:2000113	6.1.1.15,6.1.1.17	ko:K01885,ko:K14163	ko00860,ko00970,ko01100,ko01110,ko01120,map00860,map00970,map01100,map01110,map01120	M00121,M00359,M00360	R03661,R05578	RC00055,RC00523	ko00000,ko00001,ko00002,ko01000,ko01007,ko02048,ko03016	-	-	-	GST_C,GST_C_3,HGTP_anticodon,ProRS-C_1,WHEP-TRS,tRNA-synt_1c,tRNA-synt_1c_C,tRNA-synt_2b
CDS::tig00000443:274107-274335(-)	42254.XP_004622735.1	1.82e-12	67.4	COG0008@1|root,KOG1147@2759|Eukaryota,38B44@33154|Opisthokonta,3BBW2@33208|Metazoa,3CX8R@33213|Bilateria,4835V@7711|Chordata,48ZMJ@7742|Vertebrata,3J1PW@40674|Mammalia	33208|Metazoa	J	glutamate-tRNA ligase activity	-	GO:0000166,GO:0003674,GO:0003824,GO:0004812,GO:0004818,GO:0005488,GO:0005524,GO:0005575,GO:0005622,GO:0005623,GO:0005737,GO:0006082,GO:0006139,GO:0006399,GO:0006412,GO:0006418,GO:0006424,GO:0006518,GO:0006520,GO:0006725,GO:0006807,GO:0008144,GO:0008150,GO:0008152,GO:0009058,GO:0009059,GO:0009987,GO:0010467,GO:0016070,GO:0016874,GO:0016875,GO:0017076,GO:0019538,GO:0019752,GO:0030554,GO:0032553,GO:0032555,GO:0032559,GO:0034641,GO:0034645,GO:0034660,GO:0035639,GO:0036094,GO:0043038,GO:0043039,GO:0043043,GO:0043167,GO:0043168,GO:0043170,GO:0043436,GO:0043603,GO:0043604,GO:0044237,GO:0044238,GO:0044249,GO:0044260,GO:0044267,GO:0044271,GO:0044281,GO:0044424,GO:0044464,GO:0046483,GO:0071704,GO:0090304,GO:0097159,GO:0097367,GO:0140098,GO:0140101,GO:1901265,GO:1901360,GO:1901363,GO:1901564,GO:1901566,GO:1901576	6.1.1.15,6.1.1.17	ko:K01885,ko:K14163	ko00860,ko00970,ko01100,ko01110,ko01120,map00860,map00970,map01100,map01110,map01120	M00121,M00359,M00360	R03661,R05578	RC00055,RC00523	ko00000,ko00001,ko00002,ko01000,ko01007,ko02048,ko03016	-	-	-	HGTP_anticodon,ProRS-C_1,WHEP-TRS,tRNA-synt_1c,tRNA-synt_1c_C,tRNA-synt_2b
CDS::tig00000443:288889-289822(-)	7176.CPIJ016708-PA	7.73e-148	441.0	KOG1854@1|root,KOG1854@2759|Eukaryota,38GXM@33154|Opisthokonta,3BCJF@33208|Metazoa,3CWTH@33213|Bilateria,41TVV@6656|Arthropoda,3SI8G@50557|Insecta,44ZXX@7147|Diptera,45D33@7148|Nematocera	33208|Metazoa	M	Component of the MICOS complex, a large protein complex of the mitochondrial inner membrane that plays crucial roles in the maintenance of crista junctions, inner membrane architecture, and formation of contact sites to the outer membrane	IMMT	GO:0000302,GO:0003674,GO:0005575,GO:0005622,GO:0005623,GO:0005737,GO:0005739,GO:0005740,GO:0005743,GO:0005753,GO:0006873,GO:0006874,GO:0006875,GO:0006950,GO:0006979,GO:0006996,GO:0007005,GO:0007006,GO:0007007,GO:0008150,GO:0009266,GO:0009409,GO:0009628,GO:0009653,GO:0009987,GO:0016020,GO:0016021,GO:0016043,GO:0016469,GO:0019725,GO:0019866,GO:0030003,GO:0031090,GO:0031224,GO:0031300,GO:0031301,GO:0031304,GO:0031305,GO:0031966,GO:0031967,GO:0031975,GO:0032502,GO:0032592,GO:0032989,GO:0032990,GO:0032991,GO:0042221,GO:0042407,GO:0042592,GO:0043209,GO:0043226,GO:0043227,GO:0043229,GO:0043231,GO:0044422,GO:0044424,GO:0044425,GO:0044429,GO:0044444,GO:0044446,GO:0044455,GO:0044464,GO:0045259,GO:0048856,GO:0048869,GO:0048878,GO:0050801,GO:0050896,GO:0051560,GO:0055065,GO:0055074,GO:0055080,GO:0055082,GO:0061024,GO:0061617,GO:0065007,GO:0065008,GO:0070584,GO:0071840,GO:0072503,GO:0072507,GO:0098573,GO:0098771,GO:0098796,GO:0098798,GO:0098800,GO:1901700	-	ko:K17785	-	-	-	-	ko00000,ko03029	-	-	-	Mitofilin
CDS::tig00000443:295724-296106(-)	7176.CPIJ003898-PA	1.29e-77	234.0	COG5596@1|root,KOG1652@2759|Eukaryota,39V99@33154|Opisthokonta,3B9F3@33208|Metazoa,3D0IA@33213|Bilateria,41X96@6656|Arthropoda,3SKGR@50557|Insecta,450DE@7147|Diptera,45EE1@7148|Nematocera	33208|Metazoa	U	inner membrane translocase subunit	TIMM17B	GO:0003674,GO:0005215,GO:0005488,GO:0005515,GO:0005575,GO:0005622,GO:0005623,GO:0005634,GO:0005654,GO:0005737,GO:0005739,GO:0005740,GO:0005743,GO:0005744,GO:0006605,GO:0006626,GO:0006810,GO:0006839,GO:0006886,GO:0006996,GO:0007005,GO:0008104,GO:0008150,GO:0008320,GO:0008565,GO:0009893,GO:0009987,GO:0010468,GO:0010604,GO:0010628,GO:0010954,GO:0015031,GO:0015399,GO:0015405,GO:0015450,GO:0015833,GO:0016020,GO:0016021,GO:0016043,GO:0017038,GO:0019222,GO:0019866,GO:0019899,GO:0022804,GO:0022857,GO:0022884,GO:0030150,GO:0030162,GO:0031090,GO:0031224,GO:0031300,GO:0031301,GO:0031304,GO:0031305,GO:0031323,GO:0031325,GO:0031966,GO:0031967,GO:0031974,GO:0031975,GO:0031981,GO:0032268,GO:0032270,GO:0032592,GO:0032991,GO:0033036,GO:0033365,GO:0034613,GO:0042886,GO:0042887,GO:0043226,GO:0043227,GO:0043229,GO:0043231,GO:0043233,GO:0044422,GO:0044424,GO:0044425,GO:0044428,GO:0044429,GO:0044444,GO:0044446,GO:0044455,GO:0044464,GO:0044743,GO:0045184,GO:0045862,GO:0046907,GO:0048518,GO:0048522,GO:0050789,GO:0050794,GO:0051171,GO:0051173,GO:0051179,GO:0051234,GO:0051246,GO:0051247,GO:0051641,GO:0051649,GO:0055085,GO:0060255,GO:0065002,GO:0065007,GO:0070013,GO:0070585,GO:0070613,GO:0070727,GO:0071702,GO:0071705,GO:0071806,GO:0071840,GO:0072594,GO:0072655,GO:0080090,GO:0098573,GO:0098796,GO:0098798,GO:0098800,GO:1903317,GO:1903319,GO:1904680,GO:1990542	-	ko:K17795,ko:K19382	-	-	-	-	ko00000,ko02000,ko03029,ko03036	3.A.8.1	-	-	Tim17
CDS::tig00000443:296165-296309(-)	7176.CPIJ003898-PA	6.73e-29	107.0	COG5596@1|root,KOG1652@2759|Eukaryota,39V99@33154|Opisthokonta,3B9F3@33208|Metazoa,3D0IA@33213|Bilateria,41X96@6656|Arthropoda,3SKGR@50557|Insecta,450DE@7147|Diptera,45EE1@7148|Nematocera	33208|Metazoa	U	inner membrane translocase subunit	TIMM17B	GO:0003674,GO:0005215,GO:0005488,GO:0005515,GO:0005575,GO:0005622,GO:0005623,GO:0005634,GO:0005654,GO:0005737,GO:0005739,GO:0005740,GO:0005743,GO:0005744,GO:0006605,GO:0006626,GO:0006810,GO:0006839,GO:0006886,GO:0006996,GO:0007005,GO:0008104,GO:0008150,GO:0008320,GO:0008565,GO:0009893,GO:0009987,GO:0010468,GO:0010604,GO:0010628,GO:0010954,GO:0015031,GO:0015399,GO:0015405,GO:0015450,GO:0015833,GO:0016020,GO:0016021,GO:0016043,GO:0017038,GO:0019222,GO:0019866,GO:0019899,GO:0022804,GO:0022857,GO:0022884,GO:0030150,GO:0030162,GO:0031090,GO:0031224,GO:0031300,GO:0031301,GO:0031304,GO:0031305,GO:0031323,GO:0031325,GO:0031966,GO:0031967,GO:0031974,GO:0031975,GO:0031981,GO:0032268,GO:0032270,GO:0032592,GO:0032991,GO:0033036,GO:0033365,GO:0034613,GO:0042886,GO:0042887,GO:0043226,GO:0043227,GO:0043229,GO:0043231,GO:0043233,GO:0044422,GO:0044424,GO:0044425,GO:0044428,GO:0044429,GO:0044444,GO:0044446,GO:0044455,GO:0044464,GO:0044743,GO:0045184,GO:0045862,GO:0046907,GO:0048518,GO:0048522,GO:0050789,GO:0050794,GO:0051171,GO:0051173,GO:0051179,GO:0051234,GO:0051246,GO:0051247,GO:0051641,GO:0051649,GO:0055085,GO:0060255,GO:0065002,GO:0065007,GO:0070013,GO:0070585,GO:0070613,GO:0070727,GO:0071702,GO:0071705,GO:0071806,GO:0071840,GO:0072594,GO:0072655,GO:0080090,GO:0098573,GO:0098796,GO:0098798,GO:0098800,GO:1903317,GO:1903319,GO:1904680,GO:1990542	-	ko:K17795,ko:K19382	-	-	-	-	ko00000,ko02000,ko03029,ko03036	3.A.8.1	-	-	Tim17
CDS::tig00000443:295698-296106(-)	7176.CPIJ003898-PA	2.19e-78	236.0	COG5596@1|root,KOG1652@2759|Eukaryota,39V99@33154|Opisthokonta,3B9F3@33208|Metazoa,3D0IA@33213|Bilateria,41X96@6656|Arthropoda,3SKGR@50557|Insecta,450DE@7147|Diptera,45EE1@7148|Nematocera	33208|Metazoa	U	inner membrane translocase subunit	TIMM17B	GO:0003674,GO:0005215,GO:0005488,GO:0005515,GO:0005575,GO:0005622,GO:0005623,GO:0005634,GO:0005654,GO:0005737,GO:0005739,GO:0005740,GO:0005743,GO:0005744,GO:0006605,GO:0006626,GO:0006810,GO:0006839,GO:0006886,GO:0006996,GO:0007005,GO:0008104,GO:0008150,GO:0008320,GO:0008565,GO:0009893,GO:0009987,GO:0010468,GO:0010604,GO:0010628,GO:0010954,GO:0015031,GO:0015399,GO:0015405,GO:0015450,GO:0015833,GO:0016020,GO:0016021,GO:0016043,GO:0017038,GO:0019222,GO:0019866,GO:0019899,GO:0022804,GO:0022857,GO:0022884,GO:0030150,GO:0030162,GO:0031090,GO:0031224,GO:0031300,GO:0031301,GO:0031304,GO:0031305,GO:0031323,GO:0031325,GO:0031966,GO:0031967,GO:0031974,GO:0031975,GO:0031981,GO:0032268,GO:0032270,GO:0032592,GO:0032991,GO:0033036,GO:0033365,GO:0034613,GO:0042886,GO:0042887,GO:0043226,GO:0043227,GO:0043229,GO:0043231,GO:0043233,GO:0044422,GO:0044424,GO:0044425,GO:0044428,GO:0044429,GO:0044444,GO:0044446,GO:0044455,GO:0044464,GO:0044743,GO:0045184,GO:0045862,GO:0046907,GO:0048518,GO:0048522,GO:0050789,GO:0050794,GO:0051171,GO:0051173,GO:0051179,GO:0051234,GO:0051246,GO:0051247,GO:0051641,GO:0051649,GO:0055085,GO:0060255,GO:0065002,GO:0065007,GO:0070013,GO:0070585,GO:0070613,GO:0070727,GO:0071702,GO:0071705,GO:0071806,GO:0071840,GO:0072594,GO:0072655,GO:0080090,GO:0098573,GO:0098796,GO:0098798,GO:0098800,GO:1903317,GO:1903319,GO:1904680,GO:1990542	-	ko:K17795,ko:K19382	-	-	-	-	ko00000,ko02000,ko03029,ko03036	3.A.8.1	-	-	Tim17
CDS::tig00000443:296165-296309(-)	7176.CPIJ003898-PA	6.73e-29	107.0	COG5596@1|root,KOG1652@2759|Eukaryota,39V99@33154|Opisthokonta,3B9F3@33208|Metazoa,3D0IA@33213|Bilateria,41X96@6656|Arthropoda,3SKGR@50557|Insecta,450DE@7147|Diptera,45EE1@7148|Nematocera	33208|Metazoa	U	inner membrane translocase subunit	TIMM17B	GO:0003674,GO:0005215,GO:0005488,GO:0005515,GO:0005575,GO:0005622,GO:0005623,GO:0005634,GO:0005654,GO:0005737,GO:0005739,GO:0005740,GO:0005743,GO:0005744,GO:0006605,GO:0006626,GO:0006810,GO:0006839,GO:0006886,GO:0006996,GO:0007005,GO:0008104,GO:0008150,GO:0008320,GO:0008565,GO:0009893,GO:0009987,GO:0010468,GO:0010604,GO:0010628,GO:0010954,GO:0015031,GO:0015399,GO:0015405,GO:0015450,GO:0015833,GO:0016020,GO:0016021,GO:0016043,GO:0017038,GO:0019222,GO:0019866,GO:0019899,GO:0022804,GO:0022857,GO:0022884,GO:0030150,GO:0030162,GO:0031090,GO:0031224,GO:0031300,GO:0031301,GO:0031304,GO:0031305,GO:0031323,GO:0031325,GO:0031966,GO:0031967,GO:0031974,GO:0031975,GO:0031981,GO:0032268,GO:0032270,GO:0032592,GO:0032991,GO:0033036,GO:0033365,GO:0034613,GO:0042886,GO:0042887,GO:0043226,GO:0043227,GO:0043229,GO:0043231,GO:0043233,GO:0044422,GO:0044424,GO:0044425,GO:0044428,GO:0044429,GO:0044444,GO:0044446,GO:0044455,GO:0044464,GO:0044743,GO:0045184,GO:0045862,GO:0046907,GO:0048518,GO:0048522,GO:0050789,GO:0050794,GO:0051171,GO:0051173,GO:0051179,GO:0051234,GO:0051246,GO:0051247,GO:0051641,GO:0051649,GO:0055085,GO:0060255,GO:0065002,GO:0065007,GO:0070013,GO:0070585,GO:0070613,GO:0070727,GO:0071702,GO:0071705,GO:0071806,GO:0071840,GO:0072594,GO:0072655,GO:0080090,GO:0098573,GO:0098796,GO:0098798,GO:0098800,GO:1903317,GO:1903319,GO:1904680,GO:1990542	-	ko:K17795,ko:K19382	-	-	-	-	ko00000,ko02000,ko03029,ko03036	3.A.8.1	-	-	Tim17
CDS::tig00000443:310819-312601(+)	7176.CPIJ003896-PA	0.0	1135.0	COG0349@1|root,KOG2206@2759|Eukaryota,38D24@33154|Opisthokonta,3BK12@33208|Metazoa,3CT1K@33213|Bilateria,41UFW@6656|Arthropoda,3SKBH@50557|Insecta,44YJ7@7147|Diptera,45C5H@7148|Nematocera	33208|Metazoa	J	PMC2NT (NUC016) domain	EXOSC10	GO:0000166,GO:0000175,GO:0000176,GO:0000178,GO:0000184,GO:0000278,GO:0000460,GO:0000737,GO:0000785,GO:0000956,GO:0002252,GO:0002376,GO:0003674,GO:0003676,GO:0003723,GO:0003824,GO:0004518,GO:0004527,GO:0004532,GO:0004540,GO:0005488,GO:0005575,GO:0005622,GO:0005623,GO:0005634,GO:0005652,GO:0005654,GO:0005694,GO:0005730,GO:0005737,GO:0005829,GO:0006139,GO:0006259,GO:0006308,GO:0006309,GO:0006364,GO:0006378,GO:0006396,GO:0006397,GO:0006401,GO:0006402,GO:0006403,GO:0006725,GO:0006807,GO:0006810,GO:0006897,GO:0006909,GO:0006915,GO:0006921,GO:0006950,GO:0006952,GO:0007049,GO:0007059,GO:0007275,GO:0007549,GO:0008150,GO:0008152,GO:0008219,GO:0008298,GO:0008334,GO:0008408,GO:0009048,GO:0009056,GO:0009057,GO:0009605,GO:0009607,GO:0009615,GO:0009790,GO:0009792,GO:0009889,GO:0009890,GO:0009892,GO:0009987,GO:0010467,GO:0010468,GO:0010556,GO:0010558,GO:0010605,GO:0010629,GO:0010639,GO:0012501,GO:0016043,GO:0016070,GO:0016071,GO:0016072,GO:0016075,GO:0016192,GO:0016787,GO:0016788,GO:0016796,GO:0016896,GO:0019219,GO:0019222,GO:0019439,GO:0022411,GO:0022613,GO:0030262,GO:0031123,GO:0031124,GO:0031323,GO:0031324,GO:0031326,GO:0031327,GO:0031974,GO:0031981,GO:0032204,GO:0032205,GO:0032210,GO:0032211,GO:0032501,GO:0032502,GO:0032879,GO:0032991,GO:0033036,GO:0033043,GO:0033044,GO:0034399,GO:0034470,GO:0034641,GO:0034655,GO:0034660,GO:0034661,GO:0035327,GO:0036094,GO:0040029,GO:0042254,GO:0043170,GO:0043207,GO:0043226,GO:0043227,GO:0043228,GO:0043229,GO:0043231,GO:0043232,GO:0043233,GO:0043277,GO:0043631,GO:0043632,GO:0043633,GO:0043634,GO:0044085,GO:0044237,GO:0044238,GO:0044248,GO:0044260,GO:0044265,GO:0044270,GO:0044422,GO:0044424,GO:0044427,GO:0044428,GO:0044444,GO:0044446,GO:0044464,GO:0045934,GO:0046483,GO:0046700,GO:0048519,GO:0048523,GO:0048856,GO:0050789,GO:0050794,GO:0050896,GO:0051052,GO:0051053,GO:0051128,GO:0051129,GO:0051171,GO:0051172,GO:0051179,GO:0051234,GO:0051607,GO:0051641,GO:0051704,GO:0051707,GO:0060255,GO:0065007,GO:0065008,GO:0070013,GO:0070034,GO:0070727,GO:0071025,GO:0071027,GO:0071028,GO:0071029,GO:0071030,GO:0071033,GO:0071034,GO:0071035,GO:0071043,GO:0071044,GO:0071046,GO:0071048,GO:0071704,GO:0071840,GO:0080090,GO:0090304,GO:0090305,GO:0090501,GO:0090503,GO:0097159,GO:0097194,GO:0098542,GO:0098657,GO:0140098,GO:1901265,GO:1901360,GO:1901361,GO:1901363,GO:1901575,GO:1902494,GO:1904356,GO:1904357,GO:1904872,GO:1905354,GO:2000112,GO:2000113,GO:2000278,GO:2000279,GO:2001251	-	ko:K12591	ko03018,map03018	-	-	-	ko00000,ko00001,ko01000,ko03019	-	-	-	DNA_pol_A_exo1,HRDC,PMC2NT
CDS::tig00000443:312817-313639(+)	7159.AAEL010007-PA	1.54e-55	199.0	COG0349@1|root,KOG2206@2759|Eukaryota,38D24@33154|Opisthokonta,3BK12@33208|Metazoa,3CT1K@33213|Bilateria,41UFW@6656|Arthropoda,3SKBH@50557|Insecta,44YJ7@7147|Diptera,45C5H@7148|Nematocera	33208|Metazoa	J	PMC2NT (NUC016) domain	EXOSC10	GO:0000166,GO:0000175,GO:0000176,GO:0000178,GO:0000184,GO:0000278,GO:0000460,GO:0000737,GO:0000785,GO:0000956,GO:0002252,GO:0002376,GO:0003674,GO:0003676,GO:0003723,GO:0003824,GO:0004518,GO:0004527,GO:0004532,GO:0004540,GO:0005488,GO:0005575,GO:0005622,GO:0005623,GO:0005634,GO:0005652,GO:0005654,GO:0005694,GO:0005730,GO:0005737,GO:0005829,GO:0006139,GO:0006259,GO:0006308,GO:0006309,GO:0006364,GO:0006378,GO:0006396,GO:0006397,GO:0006401,GO:0006402,GO:0006403,GO:0006725,GO:0006807,GO:0006810,GO:0006897,GO:0006909,GO:0006915,GO:0006921,GO:0006950,GO:0006952,GO:0007049,GO:0007059,GO:0007275,GO:0007549,GO:0008150,GO:0008152,GO:0008219,GO:0008298,GO:0008334,GO:0008408,GO:0009048,GO:0009056,GO:0009057,GO:0009605,GO:0009607,GO:0009615,GO:0009790,GO:0009792,GO:0009889,GO:0009890,GO:0009892,GO:0009987,GO:0010467,GO:0010468,GO:0010556,GO:0010558,GO:0010605,GO:0010629,GO:0010639,GO:0012501,GO:0016043,GO:0016070,GO:0016071,GO:0016072,GO:0016075,GO:0016192,GO:0016787,GO:0016788,GO:0016796,GO:0016896,GO:0019219,GO:0019222,GO:0019439,GO:0022411,GO:0022613,GO:0030262,GO:0031123,GO:0031124,GO:0031323,GO:0031324,GO:0031326,GO:0031327,GO:0031974,GO:0031981,GO:0032204,GO:0032205,GO:0032210,GO:0032211,GO:0032501,GO:0032502,GO:0032879,GO:0032991,GO:0033036,GO:0033043,GO:0033044,GO:0034399,GO:0034470,GO:0034641,GO:0034655,GO:0034660,GO:0034661,GO:0035327,GO:0036094,GO:0040029,GO:0042254,GO:0043170,GO:0043207,GO:0043226,GO:0043227,GO:0043228,GO:0043229,GO:0043231,GO:0043232,GO:0043233,GO:0043277,GO:0043631,GO:0043632,GO:0043633,GO:0043634,GO:0044085,GO:0044237,GO:0044238,GO:0044248,GO:0044260,GO:0044265,GO:0044270,GO:0044422,GO:0044424,GO:0044427,GO:0044428,GO:0044444,GO:0044446,GO:0044464,GO:0045934,GO:0046483,GO:0046700,GO:0048519,GO:0048523,GO:0048856,GO:0050789,GO:0050794,GO:0050896,GO:0051052,GO:0051053,GO:0051128,GO:0051129,GO:0051171,GO:0051172,GO:0051179,GO:0051234,GO:0051607,GO:0051641,GO:0051704,GO:0051707,GO:0060255,GO:0065007,GO:0065008,GO:0070013,GO:0070034,GO:0070727,GO:0071025,GO:0071027,GO:0071028,GO:0071029,GO:0071030,GO:0071033,GO:0071034,GO:0071035,GO:0071043,GO:0071044,GO:0071046,GO:0071048,GO:0071704,GO:0071840,GO:0080090,GO:0090304,GO:0090305,GO:0090501,GO:0090503,GO:0097159,GO:0097194,GO:0098542,GO:0098657,GO:0140098,GO:1901265,GO:1901360,GO:1901361,GO:1901363,GO:1901575,GO:1902494,GO:1904356,GO:1904357,GO:1904872,GO:1905354,GO:2000112,GO:2000113,GO:2000278,GO:2000279,GO:2001251	-	ko:K12591	ko03018,map03018	-	-	-	ko00000,ko00001,ko01000,ko03019	-	-	-	DNA_pol_A_exo1,HRDC,PMC2NT
CDS::tig00000443:313766-314612(-)	7176.CPIJ003895-PA	1.78e-172	486.0	2CRM8@1|root,2R8ER@2759|Eukaryota,38FRF@33154|Opisthokonta,3BEJ0@33208|Metazoa,3D167@33213|Bilateria,41ZZQ@6656|Arthropoda,3SNW0@50557|Insecta,4541H@7147|Diptera,45D36@7148|Nematocera	33208|Metazoa	L	Crossover junction endonuclease	EME1	GO:0000003,GO:0000075,GO:0000077,GO:0000228,GO:0000278,GO:0000280,GO:0000712,GO:0000785,GO:0000790,GO:0000792,GO:0003674,GO:0003676,GO:0003677,GO:0003824,GO:0004518,GO:0004519,GO:0004520,GO:0004536,GO:0005488,GO:0005575,GO:0005622,GO:0005623,GO:0005634,GO:0005654,GO:0005694,GO:0005720,GO:0005730,GO:0006139,GO:0006259,GO:0006260,GO:0006261,GO:0006281,GO:0006302,GO:0006310,GO:0006725,GO:0006807,GO:0006950,GO:0006974,GO:0006996,GO:0007049,GO:0007059,GO:0007093,GO:0007127,GO:0007131,GO:0007346,GO:0008150,GO:0008152,GO:0009058,GO:0009059,GO:0009607,GO:0009719,GO:0009987,GO:0016043,GO:0016787,GO:0016788,GO:0022402,GO:0022414,GO:0031297,GO:0031570,GO:0031573,GO:0031974,GO:0031981,GO:0032991,GO:0033554,GO:0034641,GO:0034645,GO:0035825,GO:0036297,GO:0043167,GO:0043169,GO:0043170,GO:0043226,GO:0043227,GO:0043228,GO:0043229,GO:0043231,GO:0043232,GO:0043233,GO:0044237,GO:0044238,GO:0044249,GO:0044260,GO:0044422,GO:0044424,GO:0044427,GO:0044428,GO:0044446,GO:0044454,GO:0044464,GO:0044773,GO:0044774,GO:0045005,GO:0045132,GO:0045786,GO:0045930,GO:0046483,GO:0046872,GO:0048285,GO:0048476,GO:0048519,GO:0048523,GO:0050789,GO:0050794,GO:0050896,GO:0051304,GO:0051307,GO:0051321,GO:0051716,GO:0051726,GO:0061982,GO:0065007,GO:0070013,GO:0071216,GO:0071495,GO:0071704,GO:0071840,GO:0072396,GO:0072402,GO:0072423,GO:0072429,GO:0090304,GO:0090305,GO:0097159,GO:0098813,GO:0140013,GO:0140097,GO:1901360,GO:1901363,GO:1901576,GO:1903046,GO:1903047	-	ko:K10882	ko03440,ko03460,map03440,map03460	-	-	-	ko00000,ko00001,ko01000,ko03400	-	-	-	ERCC4
CDS::tig00000445:57723-57845(+)	7176.CPIJ013126-PA	4.19e-19	81.3	KOG4101@1|root,KOG4101@2759|Eukaryota,39U7N@33154|Opisthokonta,3BIZP@33208|Metazoa,3CSV4@33213|Bilateria,41Y8E@6656|Arthropoda,3SGEJ@50557|Insecta,44Y0M@7147|Diptera,45DC0@7148|Nematocera	33208|Metazoa	S	Cysteine-rich hydrophobic domain 2	CHIC2	GO:0003674,GO:0005575,GO:0005622,GO:0005623,GO:0005737,GO:0005794,GO:0005798,GO:0005886,GO:0006810,GO:0006892,GO:0006893,GO:0008150,GO:0012505,GO:0016020,GO:0016021,GO:0016192,GO:0031224,GO:0031410,GO:0031982,GO:0043226,GO:0043227,GO:0043229,GO:0043231,GO:0044424,GO:0044425,GO:0044444,GO:0044464,GO:0048193,GO:0051179,GO:0051234,GO:0071944,GO:0097708,GO:0098876	-	-	-	-	-	-	-	-	-	-	Erf4
CDS::tig00000445:66578-66746(+)	7176.CPIJ013126-PA	7.49e-35	122.0	KOG4101@1|root,KOG4101@2759|Eukaryota,39U7N@33154|Opisthokonta,3BIZP@33208|Metazoa,3CSV4@33213|Bilateria,41Y8E@6656|Arthropoda,3SGEJ@50557|Insecta,44Y0M@7147|Diptera,45DC0@7148|Nematocera	33208|Metazoa	S	Cysteine-rich hydrophobic domain 2	CHIC2	GO:0003674,GO:0005575,GO:0005622,GO:0005623,GO:0005737,GO:0005794,GO:0005798,GO:0005886,GO:0006810,GO:0006892,GO:0006893,GO:0008150,GO:0012505,GO:0016020,GO:0016021,GO:0016192,GO:0031224,GO:0031410,GO:0031982,GO:0043226,GO:0043227,GO:0043229,GO:0043231,GO:0044424,GO:0044425,GO:0044444,GO:0044464,GO:0048193,GO:0051179,GO:0051234,GO:0071944,GO:0097708,GO:0098876	-	-	-	-	-	-	-	-	-	-	Erf4
CDS::tig00000445:135186-136725(-)	7176.CPIJ018692-PA	0.0	1005.0	COG0639@1|root,KOG0375@2759|Eukaryota,38BQG@33154|Opisthokonta,3BAVD@33208|Metazoa,3CSW7@33213|Bilateria,41TKP@6656|Arthropoda,3SFKH@50557|Insecta,44XAA@7147|Diptera,45DQF@7148|Nematocera	33208|Metazoa	T	Protein phosphatase 2A homologues, catalytic domain.	-	GO:0000003,GO:0000280,GO:0003674,GO:0003824,GO:0004721,GO:0004722,GO:0004723,GO:0005488,GO:0005515,GO:0005516,GO:0005575,GO:0005622,GO:0005623,GO:0005955,GO:0006464,GO:0006470,GO:0006793,GO:0006796,GO:0006807,GO:0006996,GO:0007049,GO:0007143,GO:0007275,GO:0007276,GO:0007292,GO:0007444,GO:0008150,GO:0008152,GO:0008287,GO:0009888,GO:0009987,GO:0016043,GO:0016311,GO:0016787,GO:0016788,GO:0016791,GO:0019538,GO:0019953,GO:0022402,GO:0022412,GO:0022414,GO:0030431,GO:0032501,GO:0032502,GO:0032504,GO:0032991,GO:0033192,GO:0035220,GO:0035295,GO:0036211,GO:0042578,GO:0043170,GO:0043412,GO:0044237,GO:0044238,GO:0044260,GO:0044267,GO:0044424,GO:0044464,GO:0044703,GO:0045995,GO:0048285,GO:0048513,GO:0048609,GO:0048731,GO:0048856,GO:0050789,GO:0050793,GO:0051239,GO:0051321,GO:0051704,GO:0060429,GO:0065007,GO:0071704,GO:0071840,GO:0140013,GO:0140096,GO:1901564,GO:1902494,GO:1903046,GO:1903293,GO:2000026	3.1.3.16	ko:K04348	ko04010,ko04020,ko04022,ko04114,ko04218,ko04310,ko04360,ko04370,ko04380,ko04650,ko04658,ko04659,ko04660,ko04662,ko04720,ko04724,ko04728,ko04921,ko04922,ko04924,ko05010,ko05014,ko05031,ko05152,ko05166,ko05167,map04010,map04020,map04022,map04114,map04218,map04310,map04360,map04370,map04380,map04650,map04658,map04659,map04660,map04662,map04720,map04724,map04728,map04921,map04922,map04924,map05010,map05014,map05031,map05152,map05166,map05167	-	-	-	ko00000,ko00001,ko01000,ko01009	-	-	-	Metallophos
CDS::tig00000446:1205-1399(+)	51511.ENSCSAVP00000007421	9.4e-30	112.0	COG0017@1|root,KOG0556@2759|Eukaryota,38CRQ@33154|Opisthokonta,3BACR@33208|Metazoa,3CR95@33213|Bilateria,481Q5@7711|Chordata	33208|Metazoa	J	aspartyl-tRNA aminoacylation	DARS	GO:0000166,GO:0003674,GO:0003676,GO:0003824,GO:0004046,GO:0004812,GO:0004815,GO:0005488,GO:0005524,GO:0005575,GO:0005622,GO:0005623,GO:0005737,GO:0005829,GO:0006082,GO:0006139,GO:0006399,GO:0006412,GO:0006418,GO:0006422,GO:0006518,GO:0006520,GO:0006725,GO:0006807,GO:0008144,GO:0008150,GO:0008152,GO:0009058,GO:0009059,GO:0009987,GO:0010467,GO:0016043,GO:0016070,GO:0016787,GO:0016810,GO:0016811,GO:0016874,GO:0016875,GO:0017076,GO:0017101,GO:0019538,GO:0019752,GO:0022607,GO:0030554,GO:0032553,GO:0032555,GO:0032559,GO:0032991,GO:0034641,GO:0034645,GO:0034660,GO:0035639,GO:0036094,GO:0040007,GO:0043038,GO:0043039,GO:0043043,GO:0043167,GO:0043168,GO:0043170,GO:0043436,GO:0043603,GO:0043604,GO:0043933,GO:0044085,GO:0044237,GO:0044238,GO:0044249,GO:0044260,GO:0044267,GO:0044271,GO:0044281,GO:0044424,GO:0044444,GO:0044464,GO:0045202,GO:0046483,GO:0065003,GO:0071704,GO:0071840,GO:0090304,GO:0097159,GO:0097367,GO:0140098,GO:0140101,GO:1901265,GO:1901360,GO:1901363,GO:1901564,GO:1901566,GO:1901576	6.1.1.12	ko:K22503	ko00970,map00970	M00359	R05577	RC00055,RC00523	ko00000,ko00001,ko01000,ko01007,ko03016	-	-	-	tRNA-synt_2,tRNA_anti-codon
CDS::tig00000446:7699-7803(+)	7176.CPIJ019536-PA	2.11e-14	66.6	2F7SP@1|root,2T8W9@2759|Eukaryota,393I3@33154|Opisthokonta,3C8SS@33208|Metazoa,3DPUA@33213|Bilateria,42616@6656|Arthropoda,3SVP3@50557|Insecta,459XV@7147|Diptera,45M7G@7148|Nematocera	33208|Metazoa	S	WD domain, G-beta repeat	-	-	-	-	-	-	-	-	-	-	-	-	WD40
CDS::tig00000446:18626-20780(-)	7176.CPIJ015211-PA	0.0	1354.0	KOG4322@1|root,KOG4322@2759|Eukaryota,39EQR@33154|Opisthokonta,3BBT3@33208|Metazoa,3CRA7@33213|Bilateria,41U3A@6656|Arthropoda,3SITC@50557|Insecta,452HU@7147|Diptera,45F3V@7148|Nematocera	33208|Metazoa	DO	Anaphase-promoting complex subunit 5	ANAPC5	GO:0000151,GO:0000152,GO:0000209,GO:0003674,GO:0003824,GO:0004842,GO:0005488,GO:0005515,GO:0005575,GO:0005622,GO:0005623,GO:0005634,GO:0005654,GO:0005680,GO:0005737,GO:0005829,GO:0006464,GO:0006508,GO:0006511,GO:0006807,GO:0007049,GO:0007088,GO:0007275,GO:0007346,GO:0007444,GO:0008150,GO:0008152,GO:0009056,GO:0009057,GO:0009888,GO:0009896,GO:0009987,GO:0010498,GO:0010564,GO:0010638,GO:0010965,GO:0016567,GO:0016740,GO:0019222,GO:0019538,GO:0019787,GO:0019899,GO:0019902,GO:0019903,GO:0019941,GO:0030071,GO:0030162,GO:0030163,GO:0031145,GO:0031331,GO:0031461,GO:0031974,GO:0031981,GO:0032270,GO:0032436,GO:0032446,GO:0032501,GO:0032502,GO:0032991,GO:0033043,GO:0033044,GO:0033045,GO:0033047,GO:0035295,GO:0036211,GO:0043161,GO:0043170,GO:0043226,GO:0043227,GO:0043229,GO:0043231,GO:0043233,GO:0043412,GO:0043632,GO:0044237,GO:0044238,GO:0044248,GO:0044257,GO:0044260,GO:0044265,GO:0044267,GO:0044422,GO:0044424,GO:0044428,GO:0044444,GO:0044446,GO:0044464,GO:0045732,GO:0045787,GO:0045840,GO:0045842,GO:0045862,GO:0045931,GO:0048513,GO:0048518,GO:0048522,GO:0048731,GO:0048856,GO:0050789,GO:0050794,GO:0051128,GO:0051130,GO:0051171,GO:0051246,GO:0051247,GO:0051301,GO:0051603,GO:0051726,GO:0051781,GO:0051783,GO:0051785,GO:0051983,GO:0051984,GO:0060255,GO:0060429,GO:0061630,GO:0061659,GO:0062033,GO:0065007,GO:0070013,GO:0070647,GO:0070979,GO:0071704,GO:0080090,GO:0090068,GO:0140096,GO:1901564,GO:1901565,GO:1901575,GO:1901800,GO:1901970,GO:1901987,GO:1901989,GO:1901990,GO:1901992,GO:1902099,GO:1902101,GO:1902494,GO:1903052,GO:1903364,GO:1905818,GO:1905820,GO:1990234,GO:2001252	-	ko:K03352	ko04110,ko04111,ko04113,ko04114,ko04120,ko04657,ko04914,ko05166,map04110,map04111,map04113,map04114,map04120,map04657,map04914,map05166	M00389	-	-	ko00000,ko00001,ko00002,ko03036,ko04121	-	-	-	ANAPC5
CDS::tig00000446:77252-78068(+)	7176.CPIJ015209-PA	2.3e-188	526.0	COG2084@1|root,KOG0409@2759|Eukaryota,38F1G@33154|Opisthokonta,3BCEW@33208|Metazoa,3CUIN@33213|Bilateria,41UYI@6656|Arthropoda,3SG66@50557|Insecta,44ZXD@7147|Diptera,45CX4@7148|Nematocera	33208|Metazoa	I	Belongs to the 3-hydroxyisobutyrate dehydrogenase family	HIBADH	GO:0000166,GO:0003674,GO:0003824,GO:0004616,GO:0005488,GO:0005575,GO:0005622,GO:0005623,GO:0005737,GO:0005739,GO:0005759,GO:0006082,GO:0006520,GO:0006573,GO:0006574,GO:0006807,GO:0008150,GO:0008152,GO:0008442,GO:0009056,GO:0009063,GO:0009081,GO:0009083,GO:0009987,GO:0016054,GO:0016491,GO:0016614,GO:0016616,GO:0019752,GO:0031974,GO:0036094,GO:0043226,GO:0043227,GO:0043229,GO:0043231,GO:0043233,GO:0043436,GO:0044237,GO:0044238,GO:0044248,GO:0044281,GO:0044282,GO:0044422,GO:0044424,GO:0044429,GO:0044444,GO:0044446,GO:0044464,GO:0046395,GO:0048037,GO:0050662,GO:0051287,GO:0055114,GO:0070013,GO:0071704,GO:0097159,GO:1901265,GO:1901363,GO:1901564,GO:1901565,GO:1901575,GO:1901605,GO:1901606	1.1.1.31	ko:K00020	ko00280,ko01100,map00280,map01100	-	R05066	RC00099	ko00000,ko00001,ko01000	-	-	-	NAD_binding_11,NAD_binding_2
CDS::tig00000446:78286-78469(-)	7176.CPIJ011220-PA	2.43e-30	110.0	KOG2061@1|root,KOG2061@2759|Eukaryota	2759|Eukaryota	O	positive regulation of hematopoietic stem cell proliferation	PDCD2	GO:0000003,GO:0002376,GO:0002520,GO:0002682,GO:0002684,GO:0003006,GO:0003674,GO:0003676,GO:0003677,GO:0005488,GO:0005515,GO:0005575,GO:0005622,GO:0005623,GO:0005634,GO:0005737,GO:0005783,GO:0005789,GO:0005793,GO:0005798,GO:0006139,GO:0006364,GO:0006396,GO:0006417,GO:0006725,GO:0006807,GO:0006915,GO:0006919,GO:0007275,GO:0007276,GO:0007281,GO:0007292,GO:0008150,GO:0008152,GO:0008219,GO:0008270,GO:0008283,GO:0008284,GO:0009790,GO:0009889,GO:0009893,GO:0009987,GO:0010467,GO:0010468,GO:0010556,GO:0010604,GO:0010608,GO:0010941,GO:0010942,GO:0010950,GO:0010952,GO:0012501,GO:0012505,GO:0012506,GO:0012507,GO:0016020,GO:0016021,GO:0016043,GO:0016070,GO:0016072,GO:0017145,GO:0019222,GO:0019899,GO:0019953,GO:0022412,GO:0022414,GO:0022607,GO:0022613,GO:0030097,GO:0030133,GO:0030134,GO:0030135,GO:0030154,GO:0030162,GO:0030490,GO:0030658,GO:0030659,GO:0030660,GO:0030662,GO:0031090,GO:0031224,GO:0031323,GO:0031325,GO:0031326,GO:0031410,GO:0031982,GO:0031984,GO:0032268,GO:0032270,GO:0032501,GO:0032502,GO:0032504,GO:0033116,GO:0034248,GO:0034470,GO:0034622,GO:0034641,GO:0034660,GO:0035162,GO:0042127,GO:0042175,GO:0042254,GO:0042274,GO:0042981,GO:0043021,GO:0043024,GO:0043065,GO:0043067,GO:0043068,GO:0043085,GO:0043167,GO:0043169,GO:0043170,GO:0043226,GO:0043227,GO:0043229,GO:0043231,GO:0043280,GO:0043281,GO:0043933,GO:0044085,GO:0044093,GO:0044237,GO:0044238,GO:0044422,GO:0044424,GO:0044425,GO:0044432,GO:0044433,GO:0044444,GO:0044446,GO:0044464,GO:0044703,GO:0044877,GO:0045595,GO:0045862,GO:0046483,GO:0046872,GO:0046914,GO:0048103,GO:0048468,GO:0048477,GO:0048513,GO:0048518,GO:0048522,GO:0048534,GO:0048568,GO:0048609,GO:0048731,GO:0048856,GO:0048869,GO:0050789,GO:0050790,GO:0050793,GO:0050794,GO:0051094,GO:0051171,GO:0051173,GO:0051239,GO:0051240,GO:0051246,GO:0051247,GO:0051301,GO:0051336,GO:0051345,GO:0051704,GO:0052547,GO:0052548,GO:0060255,GO:0065003,GO:0065007,GO:0065009,GO:0070070,GO:0070071,GO:0070072,GO:0071704,GO:0071840,GO:0072091,GO:0080090,GO:0090304,GO:0097159,GO:0097708,GO:0098588,GO:0098805,GO:0098827,GO:1901360,GO:1901363,GO:1901532,GO:1902033,GO:1902035,GO:1903706,GO:1903708,GO:2000026,GO:2000112,GO:2000116,GO:2000648,GO:2000765,GO:2001056	-	ko:K14801	-	-	-	-	ko00000,ko03009	-	-	-	PDCD2_C,zf-MYND
CDS::tig00000446:82003-82111(-)	7176.CPIJ011220-PA	5.58e-16	72.8	KOG2061@1|root,KOG2061@2759|Eukaryota	2759|Eukaryota	O	positive regulation of hematopoietic stem cell proliferation	PDCD2	GO:0000003,GO:0002376,GO:0002520,GO:0002682,GO:0002684,GO:0003006,GO:0003674,GO:0003676,GO:0003677,GO:0005488,GO:0005515,GO:0005575,GO:0005622,GO:0005623,GO:0005634,GO:0005737,GO:0005783,GO:0005789,GO:0005793,GO:0005798,GO:0006139,GO:0006364,GO:0006396,GO:0006417,GO:0006725,GO:0006807,GO:0006915,GO:0006919,GO:0007275,GO:0007276,GO:0007281,GO:0007292,GO:0008150,GO:0008152,GO:0008219,GO:0008270,GO:0008283,GO:0008284,GO:0009790,GO:0009889,GO:0009893,GO:0009987,GO:0010467,GO:0010468,GO:0010556,GO:0010604,GO:0010608,GO:0010941,GO:0010942,GO:0010950,GO:0010952,GO:0012501,GO:0012505,GO:0012506,GO:0012507,GO:0016020,GO:0016021,GO:0016043,GO:0016070,GO:0016072,GO:0017145,GO:0019222,GO:0019899,GO:0019953,GO:0022412,GO:0022414,GO:0022607,GO:0022613,GO:0030097,GO:0030133,GO:0030134,GO:0030135,GO:0030154,GO:0030162,GO:0030490,GO:0030658,GO:0030659,GO:0030660,GO:0030662,GO:0031090,GO:0031224,GO:0031323,GO:0031325,GO:0031326,GO:0031410,GO:0031982,GO:0031984,GO:0032268,GO:0032270,GO:0032501,GO:0032502,GO:0032504,GO:0033116,GO:0034248,GO:0034470,GO:0034622,GO:0034641,GO:0034660,GO:0035162,GO:0042127,GO:0042175,GO:0042254,GO:0042274,GO:0042981,GO:0043021,GO:0043024,GO:0043065,GO:0043067,GO:0043068,GO:0043085,GO:0043167,GO:0043169,GO:0043170,GO:0043226,GO:0043227,GO:0043229,GO:0043231,GO:0043280,GO:0043281,GO:0043933,GO:0044085,GO:0044093,GO:0044237,GO:0044238,GO:0044422,GO:0044424,GO:0044425,GO:0044432,GO:0044433,GO:0044444,GO:0044446,GO:0044464,GO:0044703,GO:0044877,GO:0045595,GO:0045862,GO:0046483,GO:0046872,GO:0046914,GO:0048103,GO:0048468,GO:0048477,GO:0048513,GO:0048518,GO:0048522,GO:0048534,GO:0048568,GO:0048609,GO:0048731,GO:0048856,GO:0048869,GO:0050789,GO:0050790,GO:0050793,GO:0050794,GO:0051094,GO:0051171,GO:0051173,GO:0051239,GO:0051240,GO:0051246,GO:0051247,GO:0051301,GO:0051336,GO:0051345,GO:0051704,GO:0052547,GO:0052548,GO:0060255,GO:0065003,GO:0065007,GO:0065009,GO:0070070,GO:0070071,GO:0070072,GO:0071704,GO:0071840,GO:0072091,GO:0080090,GO:0090304,GO:0097159,GO:0097708,GO:0098588,GO:0098805,GO:0098827,GO:1901360,GO:1901363,GO:1901532,GO:1902033,GO:1902035,GO:1903706,GO:1903708,GO:2000026,GO:2000112,GO:2000116,GO:2000648,GO:2000765,GO:2001056	-	ko:K14801	-	-	-	-	ko00000,ko03009	-	-	-	PDCD2_C,zf-MYND
CDS::tig00000446:90682-90859(-)	7176.CPIJ011220-PA	6.5e-35	122.0	KOG2061@1|root,KOG2061@2759|Eukaryota	2759|Eukaryota	O	positive regulation of hematopoietic stem cell proliferation	PDCD2	GO:0000003,GO:0002376,GO:0002520,GO:0002682,GO:0002684,GO:0003006,GO:0003674,GO:0003676,GO:0003677,GO:0005488,GO:0005515,GO:0005575,GO:0005622,GO:0005623,GO:0005634,GO:0005737,GO:0005783,GO:0005789,GO:0005793,GO:0005798,GO:0006139,GO:0006364,GO:0006396,GO:0006417,GO:0006725,GO:0006807,GO:0006915,GO:0006919,GO:0007275,GO:0007276,GO:0007281,GO:0007292,GO:0008150,GO:0008152,GO:0008219,GO:0008270,GO:0008283,GO:0008284,GO:0009790,GO:0009889,GO:0009893,GO:0009987,GO:0010467,GO:0010468,GO:0010556,GO:0010604,GO:0010608,GO:0010941,GO:0010942,GO:0010950,GO:0010952,GO:0012501,GO:0012505,GO:0012506,GO:0012507,GO:0016020,GO:0016021,GO:0016043,GO:0016070,GO:0016072,GO:0017145,GO:0019222,GO:0019899,GO:0019953,GO:0022412,GO:0022414,GO:0022607,GO:0022613,GO:0030097,GO:0030133,GO:0030134,GO:0030135,GO:0030154,GO:0030162,GO:0030490,GO:0030658,GO:0030659,GO:0030660,GO:0030662,GO:0031090,GO:0031224,GO:0031323,GO:0031325,GO:0031326,GO:0031410,GO:0031982,GO:0031984,GO:0032268,GO:0032270,GO:0032501,GO:0032502,GO:0032504,GO:0033116,GO:0034248,GO:0034470,GO:0034622,GO:0034641,GO:0034660,GO:0035162,GO:0042127,GO:0042175,GO:0042254,GO:0042274,GO:0042981,GO:0043021,GO:0043024,GO:0043065,GO:0043067,GO:0043068,GO:0043085,GO:0043167,GO:0043169,GO:0043170,GO:0043226,GO:0043227,GO:0043229,GO:0043231,GO:0043280,GO:0043281,GO:0043933,GO:0044085,GO:0044093,GO:0044237,GO:0044238,GO:0044422,GO:0044424,GO:0044425,GO:0044432,GO:0044433,GO:0044444,GO:0044446,GO:0044464,GO:0044703,GO:0044877,GO:0045595,GO:0045862,GO:0046483,GO:0046872,GO:0046914,GO:0048103,GO:0048468,GO:0048477,GO:0048513,GO:0048518,GO:0048522,GO:0048534,GO:0048568,GO:0048609,GO:0048731,GO:0048856,GO:0048869,GO:0050789,GO:0050790,GO:0050793,GO:0050794,GO:0051094,GO:0051171,GO:0051173,GO:0051239,GO:0051240,GO:0051246,GO:0051247,GO:0051301,GO:0051336,GO:0051345,GO:0051704,GO:0052547,GO:0052548,GO:0060255,GO:0065003,GO:0065007,GO:0065009,GO:0070070,GO:0070071,GO:0070072,GO:0071704,GO:0071840,GO:0072091,GO:0080090,GO:0090304,GO:0097159,GO:0097708,GO:0098588,GO:0098805,GO:0098827,GO:1901360,GO:1901363,GO:1901532,GO:1902033,GO:1902035,GO:1903706,GO:1903708,GO:2000026,GO:2000112,GO:2000116,GO:2000648,GO:2000765,GO:2001056	-	ko:K14801	-	-	-	-	ko00000,ko03009	-	-	-	PDCD2_C,zf-MYND
CDS::tig00000446:91373-92371(+)	7176.CPIJ015207-PA	4.35e-140	417.0	KOG1721@1|root,KOG1721@2759|Eukaryota,39SN4@33154|Opisthokonta,3BQ0F@33208|Metazoa,3DFPE@33213|Bilateria,422AH@6656|Arthropoda,3SMDM@50557|Insecta,459MD@7147|Diptera,45KIU@7148|Nematocera	33208|Metazoa	K	C2H2-type zinc finger	-	GO:0000976,GO:0000977,GO:0000978,GO:0000981,GO:0000982,GO:0000987,GO:0001012,GO:0001067,GO:0001077,GO:0001228,GO:0003674,GO:0003676,GO:0003677,GO:0003690,GO:0003700,GO:0005488,GO:0005575,GO:0005622,GO:0005623,GO:0005634,GO:0006139,GO:0006351,GO:0006355,GO:0006357,GO:0006366,GO:0006725,GO:0006807,GO:0008150,GO:0008152,GO:0008270,GO:0009058,GO:0009059,GO:0009889,GO:0009891,GO:0009893,GO:0009987,GO:0010467,GO:0010468,GO:0010556,GO:0010557,GO:0010604,GO:0010628,GO:0016070,GO:0018130,GO:0019219,GO:0019222,GO:0019438,GO:0031323,GO:0031325,GO:0031326,GO:0031328,GO:0032774,GO:0034641,GO:0034645,GO:0034654,GO:0043167,GO:0043169,GO:0043170,GO:0043226,GO:0043227,GO:0043229,GO:0043231,GO:0043565,GO:0044212,GO:0044237,GO:0044238,GO:0044249,GO:0044260,GO:0044271,GO:0044424,GO:0044464,GO:0045893,GO:0045935,GO:0045944,GO:0046483,GO:0046872,GO:0046914,GO:0048518,GO:0048522,GO:0050789,GO:0050794,GO:0051171,GO:0051173,GO:0051252,GO:0051254,GO:0060255,GO:0065007,GO:0071704,GO:0080090,GO:0090304,GO:0097159,GO:0097659,GO:0140110,GO:1901360,GO:1901362,GO:1901363,GO:1901576,GO:1902680,GO:1903506,GO:1903508,GO:1990837,GO:2000112,GO:2001141	-	-	-	-	-	-	-	-	-	-	THAP,zf-AD,zf-C2H2,zf-C2H2_4,zf-C2H2_6,zf-met
CDS::tig00000446:101995-102577(+)	7159.AAEL018286-PA	8.39e-67	222.0	KOG1721@1|root,KOG1721@2759|Eukaryota,39SN4@33154|Opisthokonta,3BQ0F@33208|Metazoa,3DFPE@33213|Bilateria,422AH@6656|Arthropoda,3SMDM@50557|Insecta,459MD@7147|Diptera,45KIU@7148|Nematocera	33208|Metazoa	K	C2H2-type zinc finger	-	GO:0000976,GO:0000977,GO:0000978,GO:0000981,GO:0000982,GO:0000987,GO:0001012,GO:0001067,GO:0001077,GO:0001228,GO:0003674,GO:0003676,GO:0003677,GO:0003690,GO:0003700,GO:0005488,GO:0005575,GO:0005622,GO:0005623,GO:0005634,GO:0006139,GO:0006351,GO:0006355,GO:0006357,GO:0006366,GO:0006725,GO:0006807,GO:0008150,GO:0008152,GO:0008270,GO:0009058,GO:0009059,GO:0009889,GO:0009891,GO:0009893,GO:0009987,GO:0010467,GO:0010468,GO:0010556,GO:0010557,GO:0010604,GO:0010628,GO:0016070,GO:0018130,GO:0019219,GO:0019222,GO:0019438,GO:0031323,GO:0031325,GO:0031326,GO:0031328,GO:0032774,GO:0034641,GO:0034645,GO:0034654,GO:0043167,GO:0043169,GO:0043170,GO:0043226,GO:0043227,GO:0043229,GO:0043231,GO:0043565,GO:0044212,GO:0044237,GO:0044238,GO:0044249,GO:0044260,GO:0044271,GO:0044424,GO:0044464,GO:0045893,GO:0045935,GO:0045944,GO:0046483,GO:0046872,GO:0046914,GO:0048518,GO:0048522,GO:0050789,GO:0050794,GO:0051171,GO:0051173,GO:0051252,GO:0051254,GO:0060255,GO:0065007,GO:0071704,GO:0080090,GO:0090304,GO:0097159,GO:0097659,GO:0140110,GO:1901360,GO:1901362,GO:1901363,GO:1901576,GO:1902680,GO:1903506,GO:1903508,GO:1990837,GO:2000112,GO:2001141	-	-	-	-	-	-	-	-	-	-	THAP,zf-AD,zf-C2H2,zf-C2H2_4,zf-C2H2_6,zf-met
CDS::tig00000446:109899-110307(-)	7176.CPIJ015206-PA	1.86e-78	250.0	KOG1721@1|root,KOG1721@2759|Eukaryota,3955I@33154|Opisthokonta,3C9XS@33208|Metazoa,3DR2B@33213|Bilateria,4277W@6656|Arthropoda,3STKK@50557|Insecta,4584W@7147|Diptera,45JWB@7148|Nematocera	33208|Metazoa	S	Zinc finger protein	-	-	-	-	-	-	-	-	-	-	-	-	THAP,zf-AD,zf-C2H2,zf-C2H2_6
CDS::tig00000446:113736-115077(-)	7176.CPIJ015206-PA	6.36e-185	536.0	KOG1721@1|root,KOG1721@2759|Eukaryota,3955I@33154|Opisthokonta,3C9XS@33208|Metazoa,3DR2B@33213|Bilateria,4277W@6656|Arthropoda,3STKK@50557|Insecta,4584W@7147|Diptera,45JWB@7148|Nematocera	33208|Metazoa	S	Zinc finger protein	-	-	-	-	-	-	-	-	-	-	-	-	THAP,zf-AD,zf-C2H2,zf-C2H2_6
CDS::tig00000446:132845-133015(-)	7159.AAEL014881-PA	4.86e-14	70.9	KOG1721@1|root,KOG1721@2759|Eukaryota,3955I@33154|Opisthokonta,3C9XS@33208|Metazoa,3DR2B@33213|Bilateria,4277W@6656|Arthropoda,3STKK@50557|Insecta,4584W@7147|Diptera,45JWB@7148|Nematocera	33208|Metazoa	S	Zinc finger protein	-	-	-	-	-	-	-	-	-	-	-	-	THAP,zf-AD,zf-C2H2,zf-C2H2_6
CDS::tig00000446:133079-134093(-)	7176.CPIJ011224-PA	2.39e-107	332.0	KOG1721@1|root,KOG1721@2759|Eukaryota,3955I@33154|Opisthokonta,3C9XS@33208|Metazoa,3DR2B@33213|Bilateria,4277W@6656|Arthropoda,3STKK@50557|Insecta,4584W@7147|Diptera,45JWB@7148|Nematocera	33208|Metazoa	S	Zinc finger protein	-	-	-	-	-	-	-	-	-	-	-	-	THAP,zf-AD,zf-C2H2,zf-C2H2_6
CDS::tig00000446:143457-143627(-)	7159.AAEL014881-PA	6.3e-17	78.6	KOG1721@1|root,KOG1721@2759|Eukaryota,3955I@33154|Opisthokonta,3C9XS@33208|Metazoa,3DR2B@33213|Bilateria,4277W@6656|Arthropoda,3STKK@50557|Insecta,4584W@7147|Diptera,45JWB@7148|Nematocera	33208|Metazoa	S	Zinc finger protein	-	-	-	-	-	-	-	-	-	-	-	-	THAP,zf-AD,zf-C2H2,zf-C2H2_6
CDS::tig00000446:143687-145025(-)	7176.CPIJ015201-PA	1.95e-123	384.0	KOG1721@1|root,KOG1721@2759|Eukaryota,3955I@33154|Opisthokonta,3C9XS@33208|Metazoa,3DR2B@33213|Bilateria,4277W@6656|Arthropoda,3STKK@50557|Insecta,4584W@7147|Diptera,45JWB@7148|Nematocera	33208|Metazoa	S	Zinc finger protein	-	-	-	-	-	-	-	-	-	-	-	-	THAP,zf-AD,zf-C2H2,zf-C2H2_6
CDS::tig00000446:158163-158333(-)	7159.AAEL014881-PA	4.13e-19	84.3	KOG1721@1|root,KOG1721@2759|Eukaryota,3955I@33154|Opisthokonta,3C9XS@33208|Metazoa,3DR2B@33213|Bilateria,4277W@6656|Arthropoda,3STKK@50557|Insecta,4584W@7147|Diptera,45JWB@7148|Nematocera	33208|Metazoa	S	Zinc finger protein	-	-	-	-	-	-	-	-	-	-	-	-	THAP,zf-AD,zf-C2H2,zf-C2H2_6
CDS::tig00000446:158395-159751(-)	7176.CPIJ015199-PA	8.06e-175	509.0	KOG1721@1|root,KOG1721@2759|Eukaryota,3955I@33154|Opisthokonta,3C9XS@33208|Metazoa,3DR2B@33213|Bilateria,4277W@6656|Arthropoda,3STKK@50557|Insecta,4584W@7147|Diptera,45JWB@7148|Nematocera	33208|Metazoa	S	Zinc finger protein	-	-	-	-	-	-	-	-	-	-	-	-	THAP,zf-AD,zf-C2H2,zf-C2H2_6
CDS::tig00000446:165478-166669(+)	7176.CPIJ011227-PA	1.88e-96	306.0	KOG1721@1|root,KOG1721@2759|Eukaryota,3955I@33154|Opisthokonta,3C9XS@33208|Metazoa,3DR2B@33213|Bilateria,4277W@6656|Arthropoda,3STKK@50557|Insecta,4584W@7147|Diptera,45JWB@7148|Nematocera	33208|Metazoa	S	Zinc finger protein	-	-	-	-	-	-	-	-	-	-	-	-	THAP,zf-AD,zf-C2H2,zf-C2H2_6
CDS::tig00000446:171743-172055(+)	7176.CPIJ011222-PA	2.43e-42	151.0	KOG1721@1|root,KOG1721@2759|Eukaryota,3955I@33154|Opisthokonta,3C9XS@33208|Metazoa,3DR2B@33213|Bilateria,4277W@6656|Arthropoda,3STKK@50557|Insecta,4584W@7147|Diptera,45JWB@7148|Nematocera	33208|Metazoa	S	Zinc finger protein	-	-	-	-	-	-	-	-	-	-	-	-	THAP,zf-AD,zf-C2H2,zf-C2H2_6
CDS::tig00000446:187173-187343(-)	7176.CPIJ011232-PA	2.05e-13	68.6	KOG1721@1|root,KOG1721@2759|Eukaryota,3940N@33154|Opisthokonta,3C97F@33208|Metazoa,3DQB2@33213|Bilateria,426HD@6656|Arthropoda,3SW6K@50557|Insecta,4567X@7147|Diptera,45CBA@7148|Nematocera	7176.CPIJ011232-PA|-	S	zinc finger	-	-	-	-	-	-	-	-	-	-	-	-	-
CDS::tig00000446:187663-188154(-)	7176.CPIJ011228-PA	1.3e-56	194.0	KOG1721@1|root,KOG1721@2759|Eukaryota,3955I@33154|Opisthokonta,3C9XS@33208|Metazoa,3DR2B@33213|Bilateria,4277W@6656|Arthropoda,3STKK@50557|Insecta,4584W@7147|Diptera,45JWB@7148|Nematocera	33208|Metazoa	S	Zinc finger protein	-	-	-	-	-	-	-	-	-	-	-	-	THAP,zf-AD,zf-C2H2,zf-C2H2_6
CDS::tig00000446:191533-191845(-)	7176.CPIJ015194-PA	1e-43	155.0	KOG1721@1|root,KOG1721@2759|Eukaryota,3955I@33154|Opisthokonta,3C9XS@33208|Metazoa,3DR2B@33213|Bilateria,4277W@6656|Arthropoda,3STKK@50557|Insecta,4584W@7147|Diptera,45JWB@7148|Nematocera	7176.CPIJ015194-PA|-	S	Zinc finger protein	-	-	-	-	-	-	-	-	-	-	-	-	-
CDS::tig00000446:191899-192772(-)	7176.CPIJ015194-PA	2.13e-132	392.0	KOG1721@1|root,KOG1721@2759|Eukaryota,3955I@33154|Opisthokonta,3C9XS@33208|Metazoa,3DR2B@33213|Bilateria,4277W@6656|Arthropoda,3STKK@50557|Insecta,4584W@7147|Diptera,45JWB@7148|Nematocera	7176.CPIJ015194-PA|-	S	Zinc finger protein	-	-	-	-	-	-	-	-	-	-	-	-	-
CDS::tig00000447:107611-108196(-)	7176.CPIJ009099-PA	1.44e-65	207.0	2D4X2@1|root,2SWKB@2759|Eukaryota,3AUEU@33154|Opisthokonta,3C40Z@33208|Metazoa,3DKME@33213|Bilateria,423MC@6656|Arthropoda,3SSHJ@50557|Insecta,454AD@7147|Diptera,45IZD@7148|Nematocera	33208|Metazoa	S	Drosophila Retinin like protein	-	-	-	-	-	-	-	-	-	-	-	-	Retinin_C
CDS::tig00000447:119907-120495(+)	7159.AAEL001677-PA	1.48e-65	206.0	2D4X2@1|root,2SWKB@2759|Eukaryota,3AUEU@33154|Opisthokonta,3C40Z@33208|Metazoa,3DKME@33213|Bilateria,423MC@6656|Arthropoda,3SSHJ@50557|Insecta,454AD@7147|Diptera,45IZD@7148|Nematocera	33208|Metazoa	S	Drosophila Retinin like protein	-	-	-	-	-	-	-	-	-	-	-	-	Retinin_C
CDS::tig00000447:174290-174559(+)	7234.FBpp0181960	7.51e-42	145.0	COG5640@1|root,KOG3627@2759|Eukaryota,39VBV@33154|Opisthokonta,3BJZ3@33208|Metazoa,3D166@33213|Bilateria,41UUM@6656|Arthropoda,3SKFV@50557|Insecta,4517X@7147|Diptera,45R1T@7214|Drosophilidae	33208|Metazoa	O	serine-type endopeptidase activity. It is involved in the biological process described with proteolysis	CLIPA10	GO:0006508,GO:0006807,GO:0008150,GO:0008152,GO:0019538,GO:0043170,GO:0044238,GO:0071704,GO:1901564	-	-	-	-	-	-	-	-	-	-	Trypsin
CDS::tig00000447:180766-180904(+)	7159.AAEL011340-PB	8.09e-20	84.0	COG0724@1|root,KOG0113@2759|Eukaryota,38HHQ@33154|Opisthokonta,3BDR7@33208|Metazoa,3CUFB@33213|Bilateria,41U7F@6656|Arthropoda,3SH3B@50557|Insecta,451YA@7147|Diptera,45DXJ@7148|Nematocera	33208|Metazoa	A	U1 small nuclear ribonucleoprotein	SNRNP70	GO:0000003,GO:0000243,GO:0000375,GO:0000377,GO:0000398,GO:0001101,GO:0002244,GO:0002376,GO:0002520,GO:0003006,GO:0003674,GO:0003676,GO:0003723,GO:0003729,GO:0005488,GO:0005515,GO:0005575,GO:0005622,GO:0005623,GO:0005634,GO:0005654,GO:0005681,GO:0005684,GO:0005685,GO:0005737,GO:0006139,GO:0006396,GO:0006397,GO:0006725,GO:0006807,GO:0007275,GO:0007276,GO:0007281,GO:0007283,GO:0007292,GO:0008150,GO:0008152,GO:0008380,GO:0009719,GO:0009892,GO:0009893,GO:0009894,GO:0009895,GO:0009987,GO:0010033,GO:0010467,GO:0010468,GO:0010506,GO:0010507,GO:0010604,GO:0010605,GO:0010628,GO:0010629,GO:0016070,GO:0016071,GO:0016604,GO:0016607,GO:0017069,GO:0019219,GO:0019222,GO:0019953,GO:0022412,GO:0022414,GO:0030097,GO:0030154,GO:0030532,GO:0030619,GO:0031323,GO:0031324,GO:0031325,GO:0031329,GO:0031330,GO:0031974,GO:0031981,GO:0032501,GO:0032502,GO:0032504,GO:0032526,GO:0032991,GO:0033119,GO:0033120,GO:0033993,GO:0034097,GO:0034248,GO:0034249,GO:0034612,GO:0034641,GO:0042176,GO:0042177,GO:0042221,GO:0043021,GO:0043170,GO:0043226,GO:0043227,GO:0043229,GO:0043231,GO:0043233,GO:0043462,GO:0043484,GO:0044237,GO:0044238,GO:0044422,GO:0044424,GO:0044428,GO:0044446,GO:0044451,GO:0044464,GO:0044703,GO:0044877,GO:0045934,GO:0045935,GO:0046483,GO:0048024,GO:0048025,GO:0048026,GO:0048232,GO:0048468,GO:0048477,GO:0048513,GO:0048518,GO:0048519,GO:0048522,GO:0048523,GO:0048534,GO:0048609,GO:0048731,GO:0048856,GO:0048863,GO:0048869,GO:0050684,GO:0050685,GO:0050686,GO:0050789,GO:0050790,GO:0050794,GO:0050896,GO:0051171,GO:0051172,GO:0051173,GO:0051246,GO:0051248,GO:0051252,GO:0051253,GO:0051254,GO:0051336,GO:0051704,GO:0051716,GO:0060218,GO:0060255,GO:0061083,GO:0061084,GO:0065007,GO:0065009,GO:0070013,GO:0070848,GO:0070887,GO:0070990,GO:0071004,GO:0071010,GO:0071011,GO:0071229,GO:0071300,GO:0071310,GO:0071345,GO:0071356,GO:0071363,GO:0071396,GO:0071495,GO:0071559,GO:0071560,GO:0071704,GO:0080090,GO:0090304,GO:0097159,GO:0097525,GO:0120114,GO:1901360,GO:1901363,GO:1901700,GO:1901701,GO:1903311,GO:1903312,GO:1903313,GO:1903332,GO:1903333,GO:1904714,GO:1904715,GO:1990446,GO:1990904	-	ko:K11093	ko03040,map03040	M00351	-	-	ko00000,ko00001,ko00002,ko03041	-	-	-	RRM_1,U1snRNP70_N
CDS::tig00000447:180977-181160(+)	7159.AAEL011340-PB	3.6e-29	108.0	COG0724@1|root,KOG0113@2759|Eukaryota,38HHQ@33154|Opisthokonta,3BDR7@33208|Metazoa,3CUFB@33213|Bilateria,41U7F@6656|Arthropoda,3SH3B@50557|Insecta,451YA@7147|Diptera,45DXJ@7148|Nematocera	33208|Metazoa	A	U1 small nuclear ribonucleoprotein	SNRNP70	GO:0000003,GO:0000243,GO:0000375,GO:0000377,GO:0000398,GO:0001101,GO:0002244,GO:0002376,GO:0002520,GO:0003006,GO:0003674,GO:0003676,GO:0003723,GO:0003729,GO:0005488,GO:0005515,GO:0005575,GO:0005622,GO:0005623,GO:0005634,GO:0005654,GO:0005681,GO:0005684,GO:0005685,GO:0005737,GO:0006139,GO:0006396,GO:0006397,GO:0006725,GO:0006807,GO:0007275,GO:0007276,GO:0007281,GO:0007283,GO:0007292,GO:0008150,GO:0008152,GO:0008380,GO:0009719,GO:0009892,GO:0009893,GO:0009894,GO:0009895,GO:0009987,GO:0010033,GO:0010467,GO:0010468,GO:0010506,GO:0010507,GO:0010604,GO:0010605,GO:0010628,GO:0010629,GO:0016070,GO:0016071,GO:0016604,GO:0016607,GO:0017069,GO:0019219,GO:0019222,GO:0019953,GO:0022412,GO:0022414,GO:0030097,GO:0030154,GO:0030532,GO:0030619,GO:0031323,GO:0031324,GO:0031325,GO:0031329,GO:0031330,GO:0031974,GO:0031981,GO:0032501,GO:0032502,GO:0032504,GO:0032526,GO:0032991,GO:0033119,GO:0033120,GO:0033993,GO:0034097,GO:0034248,GO:0034249,GO:0034612,GO:0034641,GO:0042176,GO:0042177,GO:0042221,GO:0043021,GO:0043170,GO:0043226,GO:0043227,GO:0043229,GO:0043231,GO:0043233,GO:0043462,GO:0043484,GO:0044237,GO:0044238,GO:0044422,GO:0044424,GO:0044428,GO:0044446,GO:0044451,GO:0044464,GO:0044703,GO:0044877,GO:0045934,GO:0045935,GO:0046483,GO:0048024,GO:0048025,GO:0048026,GO:0048232,GO:0048468,GO:0048477,GO:0048513,GO:0048518,GO:0048519,GO:0048522,GO:0048523,GO:0048534,GO:0048609,GO:0048731,GO:0048856,GO:0048863,GO:0048869,GO:0050684,GO:0050685,GO:0050686,GO:0050789,GO:0050790,GO:0050794,GO:0050896,GO:0051171,GO:0051172,GO:0051173,GO:0051246,GO:0051248,GO:0051252,GO:0051253,GO:0051254,GO:0051336,GO:0051704,GO:0051716,GO:0060218,GO:0060255,GO:0061083,GO:0061084,GO:0065007,GO:0065009,GO:0070013,GO:0070848,GO:0070887,GO:0070990,GO:0071004,GO:0071010,GO:0071011,GO:0071229,GO:0071300,GO:0071310,GO:0071345,GO:0071356,GO:0071363,GO:0071396,GO:0071495,GO:0071559,GO:0071560,GO:0071704,GO:0080090,GO:0090304,GO:0097159,GO:0097525,GO:0120114,GO:1901360,GO:1901363,GO:1901700,GO:1901701,GO:1903311,GO:1903312,GO:1903313,GO:1903332,GO:1903333,GO:1904714,GO:1904715,GO:1990446,GO:1990904	-	ko:K11093	ko03040,map03040	M00351	-	-	ko00000,ko00001,ko00002,ko03041	-	-	-	RRM_1,U1snRNP70_N
CDS::tig00000447:181231-181447(+)	8469.XP_007054760.1	1.29e-23	96.3	COG0724@1|root,KOG0113@2759|Eukaryota,38HHQ@33154|Opisthokonta,3BDR7@33208|Metazoa,3CUFB@33213|Bilateria,4884Z@7711|Chordata,48WDK@7742|Vertebrata,4CDA7@8459|Testudines	33208|Metazoa	A	Small nuclear ribonucleoprotein	SNRNP70	GO:0000003,GO:0000243,GO:0000375,GO:0000377,GO:0000398,GO:0001101,GO:0002244,GO:0002376,GO:0002520,GO:0003006,GO:0003674,GO:0003676,GO:0003723,GO:0003729,GO:0005488,GO:0005515,GO:0005575,GO:0005622,GO:0005623,GO:0005634,GO:0005654,GO:0005681,GO:0005684,GO:0005685,GO:0005737,GO:0006139,GO:0006396,GO:0006397,GO:0006725,GO:0006807,GO:0007275,GO:0007276,GO:0007281,GO:0007283,GO:0007292,GO:0008150,GO:0008152,GO:0008380,GO:0009719,GO:0009892,GO:0009893,GO:0009894,GO:0009895,GO:0009987,GO:0010033,GO:0010467,GO:0010468,GO:0010506,GO:0010507,GO:0010604,GO:0010605,GO:0010628,GO:0010629,GO:0016070,GO:0016071,GO:0016604,GO:0016607,GO:0017069,GO:0019219,GO:0019222,GO:0019953,GO:0022412,GO:0022414,GO:0030097,GO:0030154,GO:0030532,GO:0030619,GO:0031323,GO:0031324,GO:0031325,GO:0031329,GO:0031330,GO:0031974,GO:0031981,GO:0032501,GO:0032502,GO:0032504,GO:0032526,GO:0032991,GO:0033119,GO:0033120,GO:0033993,GO:0034097,GO:0034248,GO:0034249,GO:0034612,GO:0034641,GO:0042176,GO:0042177,GO:0042221,GO:0043021,GO:0043170,GO:0043226,GO:0043227,GO:0043229,GO:0043231,GO:0043233,GO:0043462,GO:0043484,GO:0044237,GO:0044238,GO:0044422,GO:0044424,GO:0044428,GO:0044446,GO:0044451,GO:0044464,GO:0044703,GO:0044877,GO:0045934,GO:0045935,GO:0046483,GO:0048024,GO:0048025,GO:0048026,GO:0048232,GO:0048468,GO:0048477,GO:0048513,GO:0048518,GO:0048519,GO:0048522,GO:0048523,GO:0048534,GO:0048609,GO:0048731,GO:0048856,GO:0048863,GO:0048869,GO:0050684,GO:0050685,GO:0050686,GO:0050789,GO:0050790,GO:0050794,GO:0050896,GO:0051171,GO:0051172,GO:0051173,GO:0051246,GO:0051248,GO:0051252,GO:0051253,GO:0051254,GO:0051336,GO:0051704,GO:0051716,GO:0060218,GO:0060255,GO:0061083,GO:0061084,GO:0065007,GO:0065009,GO:0070013,GO:0070848,GO:0070887,GO:0070990,GO:0071004,GO:0071010,GO:0071011,GO:0071229,GO:0071300,GO:0071310,GO:0071345,GO:0071356,GO:0071363,GO:0071396,GO:0071495,GO:0071559,GO:0071560,GO:0071704,GO:0080090,GO:0090304,GO:0097159,GO:0097525,GO:0120114,GO:1901360,GO:1901363,GO:1901700,GO:1901701,GO:1903311,GO:1903312,GO:1903313,GO:1903332,GO:1903333,GO:1904714,GO:1904715,GO:1990446,GO:1990904	-	ko:K11093	ko03040,map03040	M00351	-	-	ko00000,ko00001,ko00002,ko03041	-	-	-	RRM_1,U1snRNP70_N
CDS::tig00000447:180766-180904(+)	7159.AAEL011340-PB	8.09e-20	84.0	COG0724@1|root,KOG0113@2759|Eukaryota,38HHQ@33154|Opisthokonta,3BDR7@33208|Metazoa,3CUFB@33213|Bilateria,41U7F@6656|Arthropoda,3SH3B@50557|Insecta,451YA@7147|Diptera,45DXJ@7148|Nematocera	33208|Metazoa	A	U1 small nuclear ribonucleoprotein	SNRNP70	GO:0000003,GO:0000243,GO:0000375,GO:0000377,GO:0000398,GO:0001101,GO:0002244,GO:0002376,GO:0002520,GO:0003006,GO:0003674,GO:0003676,GO:0003723,GO:0003729,GO:0005488,GO:0005515,GO:0005575,GO:0005622,GO:0005623,GO:0005634,GO:0005654,GO:0005681,GO:0005684,GO:0005685,GO:0005737,GO:0006139,GO:0006396,GO:0006397,GO:0006725,GO:0006807,GO:0007275,GO:0007276,GO:0007281,GO:0007283,GO:0007292,GO:0008150,GO:0008152,GO:0008380,GO:0009719,GO:0009892,GO:0009893,GO:0009894,GO:0009895,GO:0009987,GO:0010033,GO:0010467,GO:0010468,GO:0010506,GO:0010507,GO:0010604,GO:0010605,GO:0010628,GO:0010629,GO:0016070,GO:0016071,GO:0016604,GO:0016607,GO:0017069,GO:0019219,GO:0019222,GO:0019953,GO:0022412,GO:0022414,GO:0030097,GO:0030154,GO:0030532,GO:0030619,GO:0031323,GO:0031324,GO:0031325,GO:0031329,GO:0031330,GO:0031974,GO:0031981,GO:0032501,GO:0032502,GO:0032504,GO:0032526,GO:0032991,GO:0033119,GO:0033120,GO:0033993,GO:0034097,GO:0034248,GO:0034249,GO:0034612,GO:0034641,GO:0042176,GO:0042177,GO:0042221,GO:0043021,GO:0043170,GO:0043226,GO:0043227,GO:0043229,GO:0043231,GO:0043233,GO:0043462,GO:0043484,GO:0044237,GO:0044238,GO:0044422,GO:0044424,GO:0044428,GO:0044446,GO:0044451,GO:0044464,GO:0044703,GO:0044877,GO:0045934,GO:0045935,GO:0046483,GO:0048024,GO:0048025,GO:0048026,GO:0048232,GO:0048468,GO:0048477,GO:0048513,GO:0048518,GO:0048519,GO:0048522,GO:0048523,GO:0048534,GO:0048609,GO:0048731,GO:0048856,GO:0048863,GO:0048869,GO:0050684,GO:0050685,GO:0050686,GO:0050789,GO:0050790,GO:0050794,GO:0050896,GO:0051171,GO:0051172,GO:0051173,GO:0051246,GO:0051248,GO:0051252,GO:0051253,GO:0051254,GO:0051336,GO:0051704,GO:0051716,GO:0060218,GO:0060255,GO:0061083,GO:0061084,GO:0065007,GO:0065009,GO:0070013,GO:0070848,GO:0070887,GO:0070990,GO:0071004,GO:0071010,GO:0071011,GO:0071229,GO:0071300,GO:0071310,GO:0071345,GO:0071356,GO:0071363,GO:0071396,GO:0071495,GO:0071559,GO:0071560,GO:0071704,GO:0080090,GO:0090304,GO:0097159,GO:0097525,GO:0120114,GO:1901360,GO:1901363,GO:1901700,GO:1901701,GO:1903311,GO:1903312,GO:1903313,GO:1903332,GO:1903333,GO:1904714,GO:1904715,GO:1990446,GO:1990904	-	ko:K11093	ko03040,map03040	M00351	-	-	ko00000,ko00001,ko00002,ko03041	-	-	-	RRM_1,U1snRNP70_N
CDS::tig00000447:180977-181160(+)	7159.AAEL011340-PB	3.6e-29	108.0	COG0724@1|root,KOG0113@2759|Eukaryota,38HHQ@33154|Opisthokonta,3BDR7@33208|Metazoa,3CUFB@33213|Bilateria,41U7F@6656|Arthropoda,3SH3B@50557|Insecta,451YA@7147|Diptera,45DXJ@7148|Nematocera	33208|Metazoa	A	U1 small nuclear ribonucleoprotein	SNRNP70	GO:0000003,GO:0000243,GO:0000375,GO:0000377,GO:0000398,GO:0001101,GO:0002244,GO:0002376,GO:0002520,GO:0003006,GO:0003674,GO:0003676,GO:0003723,GO:0003729,GO:0005488,GO:0005515,GO:0005575,GO:0005622,GO:0005623,GO:0005634,GO:0005654,GO:0005681,GO:0005684,GO:0005685,GO:0005737,GO:0006139,GO:0006396,GO:0006397,GO:0006725,GO:0006807,GO:0007275,GO:0007276,GO:0007281,GO:0007283,GO:0007292,GO:0008150,GO:0008152,GO:0008380,GO:0009719,GO:0009892,GO:0009893,GO:0009894,GO:0009895,GO:0009987,GO:0010033,GO:0010467,GO:0010468,GO:0010506,GO:0010507,GO:0010604,GO:0010605,GO:0010628,GO:0010629,GO:0016070,GO:0016071,GO:0016604,GO:0016607,GO:0017069,GO:0019219,GO:0019222,GO:0019953,GO:0022412,GO:0022414,GO:0030097,GO:0030154,GO:0030532,GO:0030619,GO:0031323,GO:0031324,GO:0031325,GO:0031329,GO:0031330,GO:0031974,GO:0031981,GO:0032501,GO:0032502,GO:0032504,GO:0032526,GO:0032991,GO:0033119,GO:0033120,GO:0033993,GO:0034097,GO:0034248,GO:0034249,GO:0034612,GO:0034641,GO:0042176,GO:0042177,GO:0042221,GO:0043021,GO:0043170,GO:0043226,GO:0043227,GO:0043229,GO:0043231,GO:0043233,GO:0043462,GO:0043484,GO:0044237,GO:0044238,GO:0044422,GO:0044424,GO:0044428,GO:0044446,GO:0044451,GO:0044464,GO:0044703,GO:0044877,GO:0045934,GO:0045935,GO:0046483,GO:0048024,GO:0048025,GO:0048026,GO:0048232,GO:0048468,GO:0048477,GO:0048513,GO:0048518,GO:0048519,GO:0048522,GO:0048523,GO:0048534,GO:0048609,GO:0048731,GO:0048856,GO:0048863,GO:0048869,GO:0050684,GO:0050685,GO:0050686,GO:0050789,GO:0050790,GO:0050794,GO:0050896,GO:0051171,GO:0051172,GO:0051173,GO:0051246,GO:0051248,GO:0051252,GO:0051253,GO:0051254,GO:0051336,GO:0051704,GO:0051716,GO:0060218,GO:0060255,GO:0061083,GO:0061084,GO:0065007,GO:0065009,GO:0070013,GO:0070848,GO:0070887,GO:0070990,GO:0071004,GO:0071010,GO:0071011,GO:0071229,GO:0071300,GO:0071310,GO:0071345,GO:0071356,GO:0071363,GO:0071396,GO:0071495,GO:0071559,GO:0071560,GO:0071704,GO:0080090,GO:0090304,GO:0097159,GO:0097525,GO:0120114,GO:1901360,GO:1901363,GO:1901700,GO:1901701,GO:1903311,GO:1903312,GO:1903313,GO:1903332,GO:1903333,GO:1904714,GO:1904715,GO:1990446,GO:1990904	-	ko:K11093	ko03040,map03040	M00351	-	-	ko00000,ko00001,ko00002,ko03041	-	-	-	RRM_1,U1snRNP70_N
CDS::tig00000447:181231-181376(+)	7159.AAEL011340-PB	9.91e-22	89.0	COG0724@1|root,KOG0113@2759|Eukaryota,38HHQ@33154|Opisthokonta,3BDR7@33208|Metazoa,3CUFB@33213|Bilateria,41U7F@6656|Arthropoda,3SH3B@50557|Insecta,451YA@7147|Diptera,45DXJ@7148|Nematocera	33208|Metazoa	A	U1 small nuclear ribonucleoprotein	SNRNP70	GO:0000003,GO:0000243,GO:0000375,GO:0000377,GO:0000398,GO:0001101,GO:0002244,GO:0002376,GO:0002520,GO:0003006,GO:0003674,GO:0003676,GO:0003723,GO:0003729,GO:0005488,GO:0005515,GO:0005575,GO:0005622,GO:0005623,GO:0005634,GO:0005654,GO:0005681,GO:0005684,GO:0005685,GO:0005737,GO:0006139,GO:0006396,GO:0006397,GO:0006725,GO:0006807,GO:0007275,GO:0007276,GO:0007281,GO:0007283,GO:0007292,GO:0008150,GO:0008152,GO:0008380,GO:0009719,GO:0009892,GO:0009893,GO:0009894,GO:0009895,GO:0009987,GO:0010033,GO:0010467,GO:0010468,GO:0010506,GO:0010507,GO:0010604,GO:0010605,GO:0010628,GO:0010629,GO:0016070,GO:0016071,GO:0016604,GO:0016607,GO:0017069,GO:0019219,GO:0019222,GO:0019953,GO:0022412,GO:0022414,GO:0030097,GO:0030154,GO:0030532,GO:0030619,GO:0031323,GO:0031324,GO:0031325,GO:0031329,GO:0031330,GO:0031974,GO:0031981,GO:0032501,GO:0032502,GO:0032504,GO:0032526,GO:0032991,GO:0033119,GO:0033120,GO:0033993,GO:0034097,GO:0034248,GO:0034249,GO:0034612,GO:0034641,GO:0042176,GO:0042177,GO:0042221,GO:0043021,GO:0043170,GO:0043226,GO:0043227,GO:0043229,GO:0043231,GO:0043233,GO:0043462,GO:0043484,GO:0044237,GO:0044238,GO:0044422,GO:0044424,GO:0044428,GO:0044446,GO:0044451,GO:0044464,GO:0044703,GO:0044877,GO:0045934,GO:0045935,GO:0046483,GO:0048024,GO:0048025,GO:0048026,GO:0048232,GO:0048468,GO:0048477,GO:0048513,GO:0048518,GO:0048519,GO:0048522,GO:0048523,GO:0048534,GO:0048609,GO:0048731,GO:0048856,GO:0048863,GO:0048869,GO:0050684,GO:0050685,GO:0050686,GO:0050789,GO:0050790,GO:0050794,GO:0050896,GO:0051171,GO:0051172,GO:0051173,GO:0051246,GO:0051248,GO:0051252,GO:0051253,GO:0051254,GO:0051336,GO:0051704,GO:0051716,GO:0060218,GO:0060255,GO:0061083,GO:0061084,GO:0065007,GO:0065009,GO:0070013,GO:0070848,GO:0070887,GO:0070990,GO:0071004,GO:0071010,GO:0071011,GO:0071229,GO:0071300,GO:0071310,GO:0071345,GO:0071356,GO:0071363,GO:0071396,GO:0071495,GO:0071559,GO:0071560,GO:0071704,GO:0080090,GO:0090304,GO:0097159,GO:0097525,GO:0120114,GO:1901360,GO:1901363,GO:1901700,GO:1901701,GO:1903311,GO:1903312,GO:1903313,GO:1903332,GO:1903333,GO:1904714,GO:1904715,GO:1990446,GO:1990904	-	ko:K11093	ko03040,map03040	M00351	-	-	ko00000,ko00001,ko00002,ko03041	-	-	-	RRM_1,U1snRNP70_N
CDS::tig00000449:41462-42221(-)	7234.FBpp0180567	4.71e-31	122.0	COG4886@1|root,KOG0619@2759|Eukaryota,38EBU@33154|Opisthokonta,3BM0W@33208|Metazoa,3D574@33213|Bilateria,41YC3@6656|Arthropoda,3SGB2@50557|Insecta,44Z1G@7147|Diptera,45NFD@7214|Drosophilidae	33208|Metazoa	T	Leucine rich repeat C-terminal domain	-	GO:0003674,GO:0005575,GO:0008150	-	-	-	-	-	-	-	-	-	-	LRR_8,fn3
CDS::tig00000449:46327-49316(-)	7176.CPIJ006310-PA	1.88e-253	763.0	COG4886@1|root,KOG0619@2759|Eukaryota,38EBU@33154|Opisthokonta,3BM0W@33208|Metazoa,3D574@33213|Bilateria,41YC3@6656|Arthropoda,3SGB2@50557|Insecta,44Z1G@7147|Diptera,45BWZ@7148|Nematocera	33208|Metazoa	T	Leucine-rich repeats, typical (most populated) subfamily	-	GO:0003674,GO:0005575,GO:0008150	-	-	-	-	-	-	-	-	-	-	LRR_8,fn3
CDS::tig00000449:165580-165692(+)	7237.FBpp0272581	1.54e-19	79.7	2CNDB@1|root,2QVDW@2759|Eukaryota,38CEI@33154|Opisthokonta,3BIVA@33208|Metazoa,3CVB7@33213|Bilateria,41U5B@6656|Arthropoda,3SHAS@50557|Insecta,44X83@7147|Diptera	33208|Metazoa	G	It is involved in the biological process described with	Cda4	GO:0003674,GO:0003824,GO:0004099,GO:0004553,GO:0004568,GO:0005488,GO:0005575,GO:0005576,GO:0005975,GO:0006022,GO:0006026,GO:0006030,GO:0006032,GO:0006040,GO:0006807,GO:0008061,GO:0008144,GO:0008150,GO:0008152,GO:0009056,GO:0009057,GO:0009987,GO:0016787,GO:0016798,GO:0016810,GO:0016811,GO:0017144,GO:0019213,GO:0042737,GO:0043170,GO:0044237,GO:0044238,GO:0044248,GO:0046348,GO:0071704,GO:0097367,GO:1901071,GO:1901072,GO:1901135,GO:1901136,GO:1901564,GO:1901565,GO:1901575	-	-	-	-	-	-	-	-	-	-	CBM_14
CDS::tig00000449:187533-188376(+)	7176.CPIJ006314-PA	4.48e-181	507.0	KOG4373@1|root,KOG4373@2759|Eukaryota,3A2K9@33154|Opisthokonta,3BQUT@33208|Metazoa,3D7DJ@33213|Bilateria,41ZCN@6656|Arthropoda,3SMTX@50557|Insecta,452Y1@7147|Diptera,45H0E@7148|Nematocera	33208|Metazoa	L	3'-5' exonuclease	WRNexo	GO:0000018,GO:0000019,GO:0000738,GO:0003674,GO:0003676,GO:0003824,GO:0004518,GO:0004527,GO:0004529,GO:0004536,GO:0005488,GO:0005575,GO:0005622,GO:0005623,GO:0005634,GO:0006139,GO:0006259,GO:0006260,GO:0006261,GO:0006275,GO:0006308,GO:0006725,GO:0006807,GO:0008150,GO:0008152,GO:0008156,GO:0008296,GO:0008297,GO:0008309,GO:0008310,GO:0008311,GO:0008408,GO:0009056,GO:0009057,GO:0009058,GO:0009059,GO:0009889,GO:0009890,GO:0009892,GO:0009987,GO:0010556,GO:0010558,GO:0010605,GO:0016787,GO:0016788,GO:0016796,GO:0016895,GO:0019219,GO:0019222,GO:0019439,GO:0031323,GO:0031324,GO:0031326,GO:0031327,GO:0034641,GO:0034645,GO:0034655,GO:0043167,GO:0043169,GO:0043170,GO:0043226,GO:0043227,GO:0043229,GO:0043231,GO:0044237,GO:0044238,GO:0044248,GO:0044249,GO:0044260,GO:0044265,GO:0044270,GO:0044424,GO:0044464,GO:0045005,GO:0045910,GO:0045934,GO:0045950,GO:0046483,GO:0046700,GO:0046872,GO:0048478,GO:0048519,GO:0048523,GO:0050789,GO:0050794,GO:0051052,GO:0051053,GO:0051171,GO:0051172,GO:0060255,GO:0065007,GO:0071704,GO:0080090,GO:0090304,GO:0090305,GO:0090329,GO:0097159,GO:0140097,GO:1901360,GO:1901361,GO:1901363,GO:1901575,GO:1901576,GO:2000104,GO:2000112,GO:2000113	3.6.4.12	ko:K10900	-	-	-	-	ko00000,ko01000,ko03032,ko03400	-	-	-	DNA_pol_A_exo1
CDS::tig00000449:194287-194995(+)	7176.CPIJ006313-PA	1.67e-157	442.0	COG0321@1|root,KOG0325@2759|Eukaryota,39TS9@33154|Opisthokonta,3BPH7@33208|Metazoa,3D23A@33213|Bilateria,41YYQ@6656|Arthropoda,3SJ8V@50557|Insecta,451AK@7147|Diptera,45HA0@7148|Nematocera	33208|Metazoa	H	Catalyzes the transfer of endogenously produced octanoic acid from octanoyl-acyl-carrier-protein onto the lipoyl domains of lipoate-dependent enzymes. Lipoyl-ACP can also act as a substrate although octanoyl-ACP is likely to be the physiological substrate	LIPT2	GO:0003674,GO:0003824,GO:0005575,GO:0005622,GO:0005623,GO:0005737,GO:0005739,GO:0005759,GO:0006464,GO:0006807,GO:0008150,GO:0008152,GO:0009249,GO:0009893,GO:0009987,GO:0010467,GO:0016415,GO:0016740,GO:0016746,GO:0016747,GO:0016874,GO:0018065,GO:0018193,GO:0018205,GO:0019222,GO:0019538,GO:0031323,GO:0031325,GO:0031974,GO:0033819,GO:0034641,GO:0036211,GO:0043170,GO:0043226,GO:0043227,GO:0043229,GO:0043231,GO:0043233,GO:0043412,GO:0044237,GO:0044238,GO:0044260,GO:0044267,GO:0044422,GO:0044424,GO:0044429,GO:0044444,GO:0044446,GO:0044464,GO:0048518,GO:0048522,GO:0050789,GO:0050794,GO:0051604,GO:0065007,GO:0070013,GO:0071704,GO:0102555,GO:1901564,GO:2000374,GO:2000376	2.3.1.181	ko:K03801	ko00785,ko01100,map00785,map01100	-	R07766,R07769	RC00039,RC00992,RC02867	ko00000,ko00001,ko01000	-	-	-	BPL_LplA_LipB
CDS::tig00000449:220174-221461(-)	7176.CPIJ006316-PA	4.03e-265	731.0	KOG2842@1|root,KOG2842@2759|Eukaryota,38EW2@33154|Opisthokonta,3B9K5@33208|Metazoa,3DEMV@33213|Bilateria,42A3D@6656|Arthropoda,3SZIW@50557|Insecta,458X3@7147|Diptera,45DK7@7148|Nematocera	33208|Metazoa	Z	Interferon-related protein conserved region	IFRD1	GO:0001085,GO:0001558,GO:0001709,GO:0003674,GO:0005488,GO:0005515,GO:0005575,GO:0005622,GO:0005623,GO:0005634,GO:0005737,GO:0005886,GO:0006355,GO:0006357,GO:0006950,GO:0007275,GO:0007399,GO:0007405,GO:0007518,GO:0008134,GO:0008150,GO:0008283,GO:0008361,GO:0009611,GO:0009888,GO:0009889,GO:0009891,GO:0009893,GO:0009987,GO:0010468,GO:0010556,GO:0010557,GO:0010604,GO:0010628,GO:0010721,GO:0010769,GO:0010771,GO:0010975,GO:0010977,GO:0014009,GO:0014706,GO:0016020,GO:0016043,GO:0019219,GO:0019222,GO:0022008,GO:0022603,GO:0022604,GO:0030154,GO:0030308,GO:0030516,GO:0030517,GO:0031099,GO:0031323,GO:0031325,GO:0031326,GO:0031328,GO:0031344,GO:0031345,GO:0032501,GO:0032502,GO:0032535,GO:0040007,GO:0040008,GO:0042060,GO:0042063,GO:0042246,GO:0042692,GO:0043226,GO:0043227,GO:0043229,GO:0043231,GO:0043403,GO:0044093,GO:0044424,GO:0044464,GO:0045165,GO:0045445,GO:0045595,GO:0045596,GO:0045664,GO:0045665,GO:0045893,GO:0045926,GO:0045935,GO:0045944,GO:0048518,GO:0048519,GO:0048522,GO:0048523,GO:0048589,GO:0048625,GO:0048638,GO:0048640,GO:0048670,GO:0048671,GO:0048699,GO:0048731,GO:0048856,GO:0048869,GO:0050767,GO:0050768,GO:0050770,GO:0050771,GO:0050789,GO:0050793,GO:0050794,GO:0050896,GO:0051090,GO:0051091,GO:0051093,GO:0051128,GO:0051129,GO:0051171,GO:0051173,GO:0051239,GO:0051241,GO:0051252,GO:0051254,GO:0051960,GO:0051961,GO:0060255,GO:0060284,GO:0060537,GO:0061061,GO:0061351,GO:0061387,GO:0061629,GO:0065007,GO:0065008,GO:0065009,GO:0071840,GO:0071944,GO:0072089,GO:0080090,GO:0090066,GO:0120035,GO:1902680,GO:1903506,GO:1903508,GO:2000026,GO:2000112,GO:2001141	-	-	-	-	-	-	-	-	-	-	IFRD,IFRD_C
CDS::tig00000450:159840-160362(-)	7176.CPIJ012848-PA	2.5e-110	320.0	2C6BV@1|root,2S16P@2759|Eukaryota,3A4P7@33154|Opisthokonta,3BRWY@33208|Metazoa,3D8QE@33213|Bilateria,4203X@6656|Arthropoda,3SN0Y@50557|Insecta,457BJ@7147|Diptera,45KDH@7148|Nematocera	33208|Metazoa	S	Protein G12 precursor	-	GO:0003674,GO:0005575,GO:0008150	-	-	-	-	-	-	-	-	-	-	Ins_allergen_rp
CDS::tig00000451:38074-38965(+)	7176.CPIJ006539-PA	3.22e-210	581.0	2D823@1|root,2T8DN@2759|Eukaryota,392XM@33154|Opisthokonta,3C886@33208|Metazoa,3DP8I@33213|Bilateria,425GZ@6656|Arthropoda,3SV1N@50557|Insecta,456PK@7147|Diptera,45IV7@7148|Nematocera	33208|Metazoa	S	Trypsin-like serine protease	-	-	-	-	-	-	-	-	-	-	-	-	Trypsin
CDS::tig00000451:153548-154553(-)	7176.CPIJ010463-PA	9.77e-91	284.0	KOG1987@1|root,KOG1987@2759|Eukaryota,38DSA@33154|Opisthokonta,3BFGK@33208|Metazoa,3CR5U@33213|Bilateria,41UVD@6656|Arthropoda	33208|Metazoa	D	Speckle-type poz protein	-	-	-	ko:K10523	ko04340,ko04341,map04340,map04341	M00384	-	-	ko00000,ko00001,ko00002,ko04121	-	-	-	BTB
CDS::tig00000451:161764-162491(+)	7176.CPIJ007219-PA	3.58e-113	335.0	KOG0123@1|root,KOG0123@2759|Eukaryota,38F9F@33154|Opisthokonta,3BB3Q@33208|Metazoa,3CUUM@33213|Bilateria,41VBP@6656|Arthropoda,3SGN9@50557|Insecta,44Y43@7147|Diptera,45CCC@7148|Nematocera	33208|Metazoa	A	Binds the poly(A) tail of mRNA	PABPC4	GO:0000003,GO:0000226,GO:0000278,GO:0000280,GO:0000375,GO:0000377,GO:0000398,GO:0000910,GO:0000932,GO:0002119,GO:0002164,GO:0002376,GO:0002520,GO:0003002,GO:0003006,GO:0003674,GO:0003676,GO:0003723,GO:0003727,GO:0003729,GO:0003730,GO:0005488,GO:0005515,GO:0005575,GO:0005622,GO:0005623,GO:0005634,GO:0005737,GO:0005829,GO:0005844,GO:0006139,GO:0006396,GO:0006397,GO:0006401,GO:0006412,GO:0006417,GO:0006518,GO:0006725,GO:0006807,GO:0006950,GO:0006996,GO:0006997,GO:0007010,GO:0007017,GO:0007049,GO:0007112,GO:0007140,GO:0007154,GO:0007267,GO:0007268,GO:0007275,GO:0007276,GO:0007281,GO:0007283,GO:0007286,GO:0007289,GO:0007292,GO:0007346,GO:0007389,GO:0007399,GO:0007596,GO:0007599,GO:0008022,GO:0008143,GO:0008150,GO:0008152,GO:0008187,GO:0008266,GO:0008283,GO:0008284,GO:0008380,GO:0009056,GO:0009057,GO:0009058,GO:0009059,GO:0009611,GO:0009791,GO:0009794,GO:0009889,GO:0009891,GO:0009893,GO:0009894,GO:0009953,GO:0009987,GO:0009994,GO:0010467,GO:0010468,GO:0010494,GO:0010556,GO:0010557,GO:0010564,GO:0010604,GO:0010608,GO:0010628,GO:0010941,GO:0016043,GO:0016070,GO:0016071,GO:0019219,GO:0019222,GO:0019439,GO:0019538,GO:0019953,GO:0022008,GO:0022402,GO:0022412,GO:0022414,GO:0022603,GO:0023052,GO:0030097,GO:0030099,GO:0030154,GO:0031323,GO:0031325,GO:0031326,GO:0031328,GO:0031329,GO:0032268,GO:0032270,GO:0032465,GO:0032501,GO:0032502,GO:0032504,GO:0032886,GO:0032954,GO:0032991,GO:0033043,GO:0033206,GO:0034248,GO:0034250,GO:0034641,GO:0034645,GO:0034655,GO:0035770,GO:0036093,GO:0036464,GO:0040001,GO:0040026,GO:0040028,GO:0042060,GO:0042127,GO:0042478,GO:0043043,GO:0043170,GO:0043186,GO:0043226,GO:0043227,GO:0043228,GO:0043229,GO:0043231,GO:0043232,GO:0043487,GO:0043488,GO:0043603,GO:0043604,GO:0043900,GO:0043902,GO:0044087,GO:0044237,GO:0044238,GO:0044248,GO:0044249,GO:0044260,GO:0044265,GO:0044267,GO:0044270,GO:0044271,GO:0044424,GO:0044444,GO:0044464,GO:0044703,GO:0045314,GO:0045495,GO:0045595,GO:0045664,GO:0045727,GO:0045995,GO:0046483,GO:0046532,GO:0046700,GO:0048232,GO:0048285,GO:0048468,GO:0048477,GO:0048513,GO:0048515,GO:0048518,GO:0048519,GO:0048522,GO:0048523,GO:0048534,GO:0048580,GO:0048582,GO:0048599,GO:0048609,GO:0048699,GO:0048731,GO:0048856,GO:0048869,GO:0050767,GO:0050789,GO:0050793,GO:0050794,GO:0050817,GO:0050878,GO:0050896,GO:0051094,GO:0051128,GO:0051171,GO:0051173,GO:0051179,GO:0051234,GO:0051239,GO:0051240,GO:0051246,GO:0051247,GO:0051252,GO:0051293,GO:0051301,GO:0051302,GO:0051321,GO:0051493,GO:0051640,GO:0051641,GO:0051649,GO:0051653,GO:0051656,GO:0051704,GO:0051726,GO:0051960,GO:0060255,GO:0060284,GO:0060293,GO:0060548,GO:0061013,GO:0061062,GO:0061063,GO:0061515,GO:0061640,GO:0065007,GO:0065008,GO:0070507,GO:0070717,GO:0071704,GO:0071840,GO:0080090,GO:0090169,GO:0090224,GO:0090304,GO:0097159,GO:0098916,GO:0099536,GO:0099537,GO:0140013,GO:1901214,GO:1901215,GO:1901360,GO:1901361,GO:1901363,GO:1901564,GO:1901566,GO:1901575,GO:1901576,GO:1902115,GO:1902412,GO:1902850,GO:1903046,GO:1903047,GO:1903311,GO:1903436,GO:1905936,GO:1905938,GO:1905939,GO:1905941,GO:1990904,GO:2000026,GO:2000027,GO:2000112,GO:2000241,GO:2000243	-	ko:K13126	ko03013,ko03015,ko03018,map03013,map03015,map03018	-	-	-	ko00000,ko00001,ko03019,ko03041	-	-	-	PABP,RRM_1
CDS::tig00000451:177901-179360(-)	7176.CPIJ007220-PA	6.53e-137	433.0	KOG1721@1|root,KOG1721@2759|Eukaryota,3A9DB@33154|Opisthokonta,3BU9S@33208|Metazoa,3DBRJ@33213|Bilateria,421E9@6656|Arthropoda,3SPEK@50557|Insecta,45366@7147|Diptera,45HHZ@7148|Nematocera	33208|Metazoa	S	DNA binding	-	GO:0003674,GO:0005048,GO:0005198,GO:0005488,GO:0006403,GO:0006405,GO:0006606,GO:0006810,GO:0006886,GO:0006913,GO:0008104,GO:0008139,GO:0008150,GO:0015031,GO:0015833,GO:0015931,GO:0017038,GO:0017056,GO:0033036,GO:0033218,GO:0033365,GO:0034504,GO:0034613,GO:0042277,GO:0042886,GO:0045184,GO:0046907,GO:0050657,GO:0050658,GO:0051168,GO:0051169,GO:0051170,GO:0051179,GO:0051234,GO:0051236,GO:0051641,GO:0051649,GO:0070727,GO:0071702,GO:0071705,GO:0072594	-	ko:K14316	ko03013,map03013	M00427	-	-	ko00000,ko00001,ko00002,ko03019	1.I.1	-	-	-
CDS::tig00000451:195229-195428(-)	7091.BGIBMGA012797-TA	2.99e-22	92.0	COG5158@1|root,KOG1299@2759|Eukaryota,38CY7@33154|Opisthokonta,3B9AS@33208|Metazoa,3CVPN@33213|Bilateria,41TGS@6656|Arthropoda,3SGK8@50557|Insecta,445UC@7088|Lepidoptera	33208|Metazoa	U	Sec1 family	VPS45	GO:0000139,GO:0000149,GO:0001505,GO:0003674,GO:0005488,GO:0005515,GO:0005575,GO:0005622,GO:0005623,GO:0005737,GO:0005768,GO:0005769,GO:0005794,GO:0006810,GO:0006836,GO:0006886,GO:0006887,GO:0006897,GO:0006898,GO:0006904,GO:0006906,GO:0006907,GO:0006950,GO:0006996,GO:0007154,GO:0007267,GO:0007268,GO:0007269,GO:0007596,GO:0007599,GO:0008021,GO:0008104,GO:0008150,GO:0009611,GO:0009987,GO:0010008,GO:0012505,GO:0015031,GO:0015833,GO:0016020,GO:0016021,GO:0016043,GO:0016050,GO:0016079,GO:0016082,GO:0016192,GO:0017156,GO:0022406,GO:0022607,GO:0023052,GO:0023061,GO:0030133,GO:0031090,GO:0031224,GO:0031410,GO:0031982,GO:0031984,GO:0032501,GO:0032940,GO:0033036,GO:0034058,GO:0034613,GO:0034622,GO:0042060,GO:0042886,GO:0043226,GO:0043227,GO:0043229,GO:0043231,GO:0043933,GO:0044085,GO:0044422,GO:0044424,GO:0044425,GO:0044431,GO:0044433,GO:0044440,GO:0044444,GO:0044446,GO:0044456,GO:0044464,GO:0045055,GO:0045184,GO:0045202,GO:0046903,GO:0046907,GO:0048227,GO:0048278,GO:0048284,GO:0048489,GO:0050817,GO:0050878,GO:0050896,GO:0051179,GO:0051234,GO:0051640,GO:0051641,GO:0051648,GO:0051649,GO:0051650,GO:0051656,GO:0061024,GO:0061025,GO:0065003,GO:0065007,GO:0065008,GO:0070382,GO:0070727,GO:0071702,GO:0071705,GO:0071840,GO:0090174,GO:0097458,GO:0097479,GO:0097480,GO:0097708,GO:0098588,GO:0098657,GO:0098791,GO:0098793,GO:0098805,GO:0098916,GO:0099003,GO:0099503,GO:0099504,GO:0099536,GO:0099537,GO:0099643,GO:0140029,GO:0140056	-	ko:K12479	ko04138,ko04144,map04138,map04144	-	-	-	ko00000,ko00001,ko04131	-	-	-	Sec1
CDS::tig00000451:204504-205653(+)	7176.CPIJ007222-PA	4.85e-106	328.0	KOG0845@1|root,KOG0845@2759|Eukaryota,39MVX@33154|Opisthokonta,3CPFH@33208|Metazoa,3E5KG@33213|Bilateria,41Z4E@6656|Arthropoda,3SKYQ@50557|Insecta,44ZPZ@7147|Diptera,45H0F@7148|Nematocera	33208|Metazoa	UY	Nucleoporin FG repeated region	-	GO:0003674,GO:0005048,GO:0005198,GO:0005488,GO:0005575,GO:0005622,GO:0005623,GO:0005634,GO:0005635,GO:0005643,GO:0006606,GO:0006810,GO:0006886,GO:0006913,GO:0008104,GO:0008139,GO:0008150,GO:0012505,GO:0015031,GO:0015833,GO:0017038,GO:0017056,GO:0031967,GO:0031975,GO:0032991,GO:0033036,GO:0033218,GO:0033365,GO:0034504,GO:0034613,GO:0042277,GO:0042886,GO:0043226,GO:0043227,GO:0043229,GO:0043231,GO:0044422,GO:0044424,GO:0044428,GO:0044446,GO:0044464,GO:0045184,GO:0046907,GO:0051169,GO:0051170,GO:0051179,GO:0051234,GO:0051641,GO:0051649,GO:0070727,GO:0071702,GO:0071705,GO:0072594	-	ko:K14307	ko03013,map03013	M00427	-	-	ko00000,ko00001,ko00002,ko03019	1.I.1	-	-	Nucleoporin_FG2
CDS::tig00000451:219054-219504(-)	7176.CPIJ007223-PA	1.45e-78	243.0	KOG3028@1|root,KOG3028@2759|Eukaryota,39SD5@33154|Opisthokonta,3BD9J@33208|Metazoa,3D17G@33213|Bilateria,41XW6@6656|Arthropoda,3SKNX@50557|Insecta,44XYK@7147|Diptera,45HI4@7148|Nematocera	33208|Metazoa	U	Glutathione S-transferase N-terminal domain	MTX1	GO:0003674,GO:0005488,GO:0005515,GO:0005575,GO:0005622,GO:0005623,GO:0005737,GO:0005739,GO:0005740,GO:0005741,GO:0006605,GO:0006626,GO:0006810,GO:0006839,GO:0006886,GO:0006996,GO:0007005,GO:0008104,GO:0008150,GO:0009987,GO:0015031,GO:0015833,GO:0016020,GO:0016021,GO:0016043,GO:0019867,GO:0031090,GO:0031224,GO:0031966,GO:0031967,GO:0031968,GO:0031975,GO:0033036,GO:0033365,GO:0034613,GO:0042886,GO:0043226,GO:0043227,GO:0043229,GO:0043231,GO:0044422,GO:0044424,GO:0044425,GO:0044429,GO:0044444,GO:0044446,GO:0044464,GO:0045184,GO:0046907,GO:0051179,GO:0051234,GO:0051641,GO:0051649,GO:0070585,GO:0070727,GO:0071702,GO:0071705,GO:0071840,GO:0072594,GO:0072655,GO:0098588,GO:0098805	-	ko:K17776	-	-	-	-	ko00000,ko03029	-	-	-	GST_C_6,Tom37
CDS::tig00000451:220911-221337(-)	7176.CPIJ007223-PA	5.81e-98	291.0	KOG3028@1|root,KOG3028@2759|Eukaryota,39SD5@33154|Opisthokonta,3BD9J@33208|Metazoa,3D17G@33213|Bilateria,41XW6@6656|Arthropoda,3SKNX@50557|Insecta,44XYK@7147|Diptera,45HI4@7148|Nematocera	33208|Metazoa	U	Glutathione S-transferase N-terminal domain	MTX1	GO:0003674,GO:0005488,GO:0005515,GO:0005575,GO:0005622,GO:0005623,GO:0005737,GO:0005739,GO:0005740,GO:0005741,GO:0006605,GO:0006626,GO:0006810,GO:0006839,GO:0006886,GO:0006996,GO:0007005,GO:0008104,GO:0008150,GO:0009987,GO:0015031,GO:0015833,GO:0016020,GO:0016021,GO:0016043,GO:0019867,GO:0031090,GO:0031224,GO:0031966,GO:0031967,GO:0031968,GO:0031975,GO:0033036,GO:0033365,GO:0034613,GO:0042886,GO:0043226,GO:0043227,GO:0043229,GO:0043231,GO:0044422,GO:0044424,GO:0044425,GO:0044429,GO:0044444,GO:0044446,GO:0044464,GO:0045184,GO:0046907,GO:0051179,GO:0051234,GO:0051641,GO:0051649,GO:0070585,GO:0070727,GO:0071702,GO:0071705,GO:0071840,GO:0072594,GO:0072655,GO:0098588,GO:0098805	-	ko:K17776	-	-	-	-	ko00000,ko03029	-	-	-	GST_C_6,Tom37
CDS::tig00000451:224783-224905(+)	7955.ENSDARP00000104037	4.58e-13	65.1	KOG4161@1|root,KOG4161@2759|Eukaryota,39CMC@33154|Opisthokonta,3BHIR@33208|Metazoa,3CRGJ@33213|Bilateria,482FI@7711|Chordata,48V4B@7742|Vertebrata,4A2KE@7898|Actinopterygii	33208|Metazoa	BK	domain protein	MBD2	GO:0000003,GO:0000118,GO:0000122,GO:0000166,GO:0000183,GO:0000228,GO:0000785,GO:0000790,GO:0000792,GO:0003674,GO:0003676,GO:0003677,GO:0003682,GO:0003690,GO:0003696,GO:0003712,GO:0003714,GO:0003723,GO:0003729,GO:0005488,GO:0005515,GO:0005575,GO:0005622,GO:0005623,GO:0005634,GO:0005654,GO:0005694,GO:0005700,GO:0005737,GO:0005829,GO:0006139,GO:0006259,GO:0006323,GO:0006325,GO:0006342,GO:0006346,GO:0006351,GO:0006355,GO:0006357,GO:0006725,GO:0006807,GO:0006996,GO:0007275,GO:0007507,GO:0007568,GO:0007610,GO:0008150,GO:0008152,GO:0008327,GO:0009058,GO:0009059,GO:0009605,GO:0009612,GO:0009628,GO:0009719,GO:0009725,GO:0009790,GO:0009889,GO:0009890,GO:0009892,GO:0009966,GO:0009967,GO:0009987,GO:0009991,GO:0010033,GO:0010467,GO:0010468,GO:0010556,GO:0010558,GO:0010605,GO:0010629,GO:0010646,GO:0010647,GO:0014070,GO:0016043,GO:0016070,GO:0016458,GO:0016569,GO:0016581,GO:0017053,GO:0018130,GO:0019098,GO:0019219,GO:0019222,GO:0019438,GO:0019899,GO:0019904,GO:0022414,GO:0022607,GO:0023051,GO:0023056,GO:0030111,GO:0030177,GO:0030261,GO:0031323,GO:0031324,GO:0031326,GO:0031327,GO:0031667,GO:0031974,GO:0031981,GO:0032355,GO:0032501,GO:0032502,GO:0032504,GO:0032774,GO:0032991,GO:0033993,GO:0034622,GO:0034641,GO:0034645,GO:0034654,GO:0035197,GO:0035561,GO:0035563,GO:0036094,GO:0040029,GO:0042127,GO:0042221,GO:0042711,GO:0042802,GO:0042803,GO:0042826,GO:0043170,GO:0043226,GO:0043227,GO:0043228,GO:0043229,GO:0043231,GO:0043232,GO:0043233,GO:0043412,GO:0043565,GO:0043933,GO:0044030,GO:0044085,GO:0044093,GO:0044237,GO:0044238,GO:0044249,GO:0044260,GO:0044271,GO:0044422,GO:0044424,GO:0044427,GO:0044428,GO:0044444,GO:0044446,GO:0044451,GO:0044454,GO:0044464,GO:0045814,GO:0045892,GO:0045934,GO:0046483,GO:0046983,GO:0048513,GO:0048518,GO:0048519,GO:0048522,GO:0048523,GO:0048568,GO:0048583,GO:0048584,GO:0048609,GO:0048731,GO:0048856,GO:0050789,GO:0050794,GO:0050896,GO:0051052,GO:0051098,GO:0051099,GO:0051171,GO:0051172,GO:0051252,GO:0051253,GO:0051276,GO:0051716,GO:0060255,GO:0060746,GO:0061980,GO:0065003,GO:0065007,GO:0065009,GO:0070013,GO:0070603,GO:0070742,GO:0070887,GO:0071103,GO:0071310,GO:0071407,GO:0071704,GO:0071840,GO:0072359,GO:0080090,GO:0090304,GO:0090545,GO:0090568,GO:0097159,GO:0097659,GO:0140110,GO:1901265,GO:1901360,GO:1901362,GO:1901363,GO:1901576,GO:1901700,GO:1902494,GO:1902679,GO:1903506,GO:1903507,GO:1904949,GO:1990837,GO:2000112,GO:2000113,GO:2001141	-	ko:K11590,ko:K11591	-	-	-	-	ko00000,ko03036	-	-	-	MBD,MBD_C,MBDa
CDS::tig00000451:227345-227657(+)	7176.CPIJ007224-PA	7.89e-63	196.0	KOG4161@1|root,KOG4161@2759|Eukaryota,39CMC@33154|Opisthokonta,3BHIR@33208|Metazoa,3CRGJ@33213|Bilateria,41X1S@6656|Arthropoda,3SIIC@50557|Insecta,451Z2@7147|Diptera,45H83@7148|Nematocera	33208|Metazoa	BK	C-terminal domain of methyl-CpG binding protein 2 and 3	MBD2	GO:0000003,GO:0000118,GO:0000122,GO:0000166,GO:0000183,GO:0000228,GO:0000785,GO:0000790,GO:0000792,GO:0001701,GO:0003674,GO:0003676,GO:0003677,GO:0003682,GO:0003690,GO:0003696,GO:0003712,GO:0003714,GO:0003723,GO:0003729,GO:0003824,GO:0004407,GO:0005488,GO:0005515,GO:0005575,GO:0005622,GO:0005623,GO:0005634,GO:0005654,GO:0005694,GO:0005700,GO:0005737,GO:0005829,GO:0006139,GO:0006259,GO:0006323,GO:0006325,GO:0006342,GO:0006346,GO:0006351,GO:0006355,GO:0006357,GO:0006464,GO:0006473,GO:0006475,GO:0006476,GO:0006725,GO:0006807,GO:0006996,GO:0007275,GO:0007399,GO:0007417,GO:0007420,GO:0007507,GO:0007568,GO:0007610,GO:0008150,GO:0008152,GO:0008327,GO:0009058,GO:0009059,GO:0009605,GO:0009612,GO:0009628,GO:0009719,GO:0009725,GO:0009790,GO:0009792,GO:0009888,GO:0009889,GO:0009890,GO:0009892,GO:0009966,GO:0009967,GO:0009987,GO:0009991,GO:0010033,GO:0010467,GO:0010468,GO:0010556,GO:0010558,GO:0010605,GO:0010629,GO:0010646,GO:0010647,GO:0014070,GO:0016043,GO:0016070,GO:0016458,GO:0016569,GO:0016570,GO:0016573,GO:0016575,GO:0016581,GO:0016787,GO:0016810,GO:0016811,GO:0017053,GO:0018130,GO:0018193,GO:0018205,GO:0018393,GO:0018394,GO:0019098,GO:0019213,GO:0019219,GO:0019222,GO:0019438,GO:0019538,GO:0019899,GO:0019904,GO:0022414,GO:0022607,GO:0023051,GO:0023056,GO:0030111,GO:0030177,GO:0030261,GO:0031323,GO:0031324,GO:0031326,GO:0031327,GO:0031667,GO:0031974,GO:0031981,GO:0032355,GO:0032501,GO:0032502,GO:0032504,GO:0032774,GO:0032991,GO:0033558,GO:0033993,GO:0034622,GO:0034641,GO:0034645,GO:0034654,GO:0035197,GO:0035561,GO:0035563,GO:0035601,GO:0036094,GO:0036211,GO:0040029,GO:0042127,GO:0042221,GO:0042711,GO:0042802,GO:0042803,GO:0042826,GO:0043009,GO:0043170,GO:0043226,GO:0043227,GO:0043228,GO:0043229,GO:0043231,GO:0043232,GO:0043233,GO:0043412,GO:0043543,GO:0043565,GO:0043933,GO:0044030,GO:0044085,GO:0044093,GO:0044237,GO:0044238,GO:0044249,GO:0044260,GO:0044267,GO:0044271,GO:0044422,GO:0044424,GO:0044427,GO:0044428,GO:0044444,GO:0044446,GO:0044451,GO:0044454,GO:0044464,GO:0045814,GO:0045892,GO:0045934,GO:0046483,GO:0046983,GO:0048513,GO:0048518,GO:0048519,GO:0048522,GO:0048523,GO:0048568,GO:0048583,GO:0048584,GO:0048609,GO:0048731,GO:0048856,GO:0050789,GO:0050794,GO:0050896,GO:0051052,GO:0051098,GO:0051099,GO:0051171,GO:0051172,GO:0051252,GO:0051253,GO:0051276,GO:0051716,GO:0060255,GO:0060322,GO:0060746,GO:0061980,GO:0065003,GO:0065007,GO:0065009,GO:0070013,GO:0070603,GO:0070742,GO:0070887,GO:0071103,GO:0071310,GO:0071407,GO:0071704,GO:0071840,GO:0072359,GO:0080090,GO:0090304,GO:0090545,GO:0090568,GO:0097159,GO:0097659,GO:0098732,GO:0140096,GO:0140110,GO:1901265,GO:1901360,GO:1901362,GO:1901363,GO:1901564,GO:1901576,GO:1901700,GO:1902494,GO:1902679,GO:1903506,GO:1903507,GO:1904949,GO:1990837,GO:2000112,GO:2000113,GO:2001141	-	ko:K11590,ko:K11591	-	-	-	-	ko00000,ko03036	-	-	-	MBD,MBD_C,MBDa
CDS::tig00000451:228814-229031(-)	7176.CPIJ007225-PA	2.09e-37	134.0	KOG1210@1|root,KOG1210@2759|Eukaryota,38GV8@33154|Opisthokonta,3BBW0@33208|Metazoa,3CXAU@33213|Bilateria,41TD6@6656|Arthropoda,3SKDQ@50557|Insecta,44WRD@7147|Diptera,45E8J@7148|Nematocera	33208|Metazoa	Q	Belongs to the short-chain dehydrogenases reductases (SDR) family	KDSR	GO:0003674,GO:0003824,GO:0005575,GO:0005576,GO:0005615,GO:0005622,GO:0005623,GO:0005737,GO:0005783,GO:0005789,GO:0006629,GO:0006643,GO:0006665,GO:0006666,GO:0006807,GO:0008150,GO:0008152,GO:0008610,GO:0009058,GO:0009987,GO:0012505,GO:0016020,GO:0016021,GO:0016491,GO:0016614,GO:0016616,GO:0030148,GO:0031224,GO:0031984,GO:0042175,GO:0042180,GO:0043226,GO:0043227,GO:0043229,GO:0043231,GO:0044237,GO:0044238,GO:0044249,GO:0044255,GO:0044281,GO:0044421,GO:0044422,GO:0044424,GO:0044425,GO:0044432,GO:0044444,GO:0044446,GO:0044464,GO:0046467,GO:0046519,GO:0047560,GO:0055114,GO:0071704,GO:0097164,GO:0098827,GO:1901564,GO:1901566,GO:1901576	1.1.1.102	ko:K04708	ko00600,ko01100,map00600,map01100	M00094,M00099	R02978	RC00089	ko00000,ko00001,ko00002,ko01000	-	-	-	adh_short
CDS::tig00000453:77403-78399(-)	7176.CPIJ000781-PA	1.09e-75	245.0	KOG1721@1|root,KOG1721@2759|Eukaryota,38BZ9@33154|Opisthokonta,3BA9A@33208|Metazoa,3CT35@33213|Bilateria,4227Y@6656|Arthropoda,3SQAG@50557|Insecta,455NJ@7147|Diptera,45GSU@7148|Nematocera	33208|Metazoa	S	Zinc-finger of C2H2 type	-	GO:0000976,GO:0000981,GO:0001067,GO:0003674,GO:0003676,GO:0003677,GO:0003690,GO:0003700,GO:0005488,GO:0005575,GO:0005622,GO:0005623,GO:0005634,GO:0006139,GO:0006351,GO:0006355,GO:0006357,GO:0006725,GO:0006807,GO:0008150,GO:0008152,GO:0008270,GO:0009058,GO:0009059,GO:0009889,GO:0009987,GO:0010467,GO:0010468,GO:0010556,GO:0016070,GO:0018130,GO:0019219,GO:0019222,GO:0019438,GO:0031323,GO:0031326,GO:0032774,GO:0034641,GO:0034645,GO:0034654,GO:0043167,GO:0043169,GO:0043170,GO:0043226,GO:0043227,GO:0043229,GO:0043231,GO:0043565,GO:0044212,GO:0044237,GO:0044238,GO:0044249,GO:0044260,GO:0044271,GO:0044424,GO:0044464,GO:0046483,GO:0046872,GO:0046914,GO:0050789,GO:0050794,GO:0051171,GO:0051252,GO:0060255,GO:0065007,GO:0071704,GO:0080090,GO:0090304,GO:0097159,GO:0097659,GO:0140110,GO:1901360,GO:1901362,GO:1901363,GO:1901576,GO:1903506,GO:1990837,GO:2000112,GO:2001141	-	ko:K09228,ko:K09229,ko:K22402	-	-	-	-	ko00000,ko03000	-	-	-	KRAB,zf-AD,zf-C2H2,zf-C2H2_4,zf-C2H2_6,zf-met
CDS::tig00000453:252197-252503(+)	7176.CPIJ000779-PA	1.53e-51	173.0	KOG1479@1|root,KOG1479@2759|Eukaryota,39721@33154|Opisthokonta,3BBIR@33208|Metazoa,3CYY8@33213|Bilateria,41URQ@6656|Arthropoda,3SJZW@50557|Insecta,44YE2@7147|Diptera,45E2S@7148|Nematocera	33208|Metazoa	F	Equilibrative nucleoside transporter	SLC29A1	GO:0001666,GO:0001678,GO:0003008,GO:0003674,GO:0005215,GO:0005337,GO:0005575,GO:0005622,GO:0005623,GO:0005634,GO:0005635,GO:0005730,GO:0005886,GO:0005887,GO:0006139,GO:0006725,GO:0006807,GO:0006810,GO:0006863,GO:0006950,GO:0007154,GO:0007165,GO:0007166,GO:0007267,GO:0007268,GO:0007275,GO:0007589,GO:0007595,GO:0008150,GO:0008152,GO:0008283,GO:0009628,GO:0009719,GO:0009725,GO:0009743,GO:0009746,GO:0009749,GO:0009987,GO:0010033,GO:0010243,GO:0012505,GO:0015851,GO:0015853,GO:0015854,GO:0015855,GO:0015858,GO:0015862,GO:0015864,GO:0015931,GO:0015932,GO:0016020,GO:0016021,GO:0016323,GO:0016324,GO:0019725,GO:0022857,GO:0023052,GO:0030431,GO:0030879,GO:0031090,GO:0031224,GO:0031226,GO:0031965,GO:0031967,GO:0031974,GO:0031975,GO:0031981,GO:0032501,GO:0032502,GO:0032868,GO:0032869,GO:0032870,GO:0033500,GO:0033554,GO:0034284,GO:0034641,GO:0035344,GO:0035364,GO:0036293,GO:0036294,GO:0042221,GO:0042391,GO:0042592,GO:0042593,GO:0043226,GO:0043227,GO:0043228,GO:0043229,GO:0043231,GO:0043232,GO:0043233,GO:0043434,GO:0044237,GO:0044238,GO:0044422,GO:0044424,GO:0044425,GO:0044428,GO:0044446,GO:0044456,GO:0044459,GO:0044464,GO:0045177,GO:0045202,GO:0046483,GO:0046903,GO:0048513,GO:0048731,GO:0048732,GO:0048856,GO:0048878,GO:0050789,GO:0050794,GO:0050877,GO:0050878,GO:0050896,GO:0051179,GO:0051234,GO:0051716,GO:0055082,GO:0055085,GO:0060078,GO:0060079,GO:0065007,GO:0065008,GO:0070013,GO:0070482,GO:0070887,GO:0071310,GO:0071322,GO:0071326,GO:0071331,GO:0071333,GO:0071375,GO:0071417,GO:0071453,GO:0071456,GO:0071495,GO:0071702,GO:0071704,GO:0071705,GO:0071944,GO:0098590,GO:0098794,GO:0098916,GO:0099536,GO:0099537,GO:0099565,GO:1901264,GO:1901360,GO:1901505,GO:1901642,GO:1901652,GO:1901653,GO:1901698,GO:1901699,GO:1901700,GO:1901701,GO:1905114	-	ko:K15014	-	-	-	-	ko00000,ko02000	2.A.57.1	-	-	Nucleoside_tran
CDS::tig00000453:257037-257329(+)	7176.CPIJ000779-PA	3.59e-54	179.0	KOG1479@1|root,KOG1479@2759|Eukaryota,39721@33154|Opisthokonta,3BBIR@33208|Metazoa,3CYY8@33213|Bilateria,41URQ@6656|Arthropoda,3SJZW@50557|Insecta,44YE2@7147|Diptera,45E2S@7148|Nematocera	33208|Metazoa	F	Equilibrative nucleoside transporter	SLC29A1	GO:0001666,GO:0001678,GO:0003008,GO:0003674,GO:0005215,GO:0005337,GO:0005575,GO:0005622,GO:0005623,GO:0005634,GO:0005635,GO:0005730,GO:0005886,GO:0005887,GO:0006139,GO:0006725,GO:0006807,GO:0006810,GO:0006863,GO:0006950,GO:0007154,GO:0007165,GO:0007166,GO:0007267,GO:0007268,GO:0007275,GO:0007589,GO:0007595,GO:0008150,GO:0008152,GO:0008283,GO:0009628,GO:0009719,GO:0009725,GO:0009743,GO:0009746,GO:0009749,GO:0009987,GO:0010033,GO:0010243,GO:0012505,GO:0015851,GO:0015853,GO:0015854,GO:0015855,GO:0015858,GO:0015862,GO:0015864,GO:0015931,GO:0015932,GO:0016020,GO:0016021,GO:0016323,GO:0016324,GO:0019725,GO:0022857,GO:0023052,GO:0030431,GO:0030879,GO:0031090,GO:0031224,GO:0031226,GO:0031965,GO:0031967,GO:0031974,GO:0031975,GO:0031981,GO:0032501,GO:0032502,GO:0032868,GO:0032869,GO:0032870,GO:0033500,GO:0033554,GO:0034284,GO:0034641,GO:0035344,GO:0035364,GO:0036293,GO:0036294,GO:0042221,GO:0042391,GO:0042592,GO:0042593,GO:0043226,GO:0043227,GO:0043228,GO:0043229,GO:0043231,GO:0043232,GO:0043233,GO:0043434,GO:0044237,GO:0044238,GO:0044422,GO:0044424,GO:0044425,GO:0044428,GO:0044446,GO:0044456,GO:0044459,GO:0044464,GO:0045177,GO:0045202,GO:0046483,GO:0046903,GO:0048513,GO:0048731,GO:0048732,GO:0048856,GO:0048878,GO:0050789,GO:0050794,GO:0050877,GO:0050878,GO:0050896,GO:0051179,GO:0051234,GO:0051716,GO:0055082,GO:0055085,GO:0060078,GO:0060079,GO:0065007,GO:0065008,GO:0070013,GO:0070482,GO:0070887,GO:0071310,GO:0071322,GO:0071326,GO:0071331,GO:0071333,GO:0071375,GO:0071417,GO:0071453,GO:0071456,GO:0071495,GO:0071702,GO:0071704,GO:0071705,GO:0071944,GO:0098590,GO:0098794,GO:0098916,GO:0099536,GO:0099537,GO:0099565,GO:1901264,GO:1901360,GO:1901505,GO:1901642,GO:1901652,GO:1901653,GO:1901698,GO:1901699,GO:1901700,GO:1901701,GO:1905114	-	ko:K15014	-	-	-	-	ko00000,ko02000	2.A.57.1	-	-	Nucleoside_tran
CDS::tig00000453:263807-264122(+)	7159.AAEL010123-PA	2.06e-52	178.0	KOG1479@1|root,KOG1479@2759|Eukaryota,39721@33154|Opisthokonta,3BBIR@33208|Metazoa,3CYY8@33213|Bilateria,41URQ@6656|Arthropoda,3SJZW@50557|Insecta,44YE2@7147|Diptera,45E2S@7148|Nematocera	33208|Metazoa	F	Equilibrative nucleoside transporter	SLC29A1	GO:0001666,GO:0001678,GO:0003008,GO:0003674,GO:0005215,GO:0005337,GO:0005575,GO:0005622,GO:0005623,GO:0005634,GO:0005635,GO:0005730,GO:0005886,GO:0005887,GO:0006139,GO:0006725,GO:0006807,GO:0006810,GO:0006863,GO:0006950,GO:0007154,GO:0007165,GO:0007166,GO:0007267,GO:0007268,GO:0007275,GO:0007589,GO:0007595,GO:0008150,GO:0008152,GO:0008283,GO:0009628,GO:0009719,GO:0009725,GO:0009743,GO:0009746,GO:0009749,GO:0009987,GO:0010033,GO:0010243,GO:0012505,GO:0015851,GO:0015853,GO:0015854,GO:0015855,GO:0015858,GO:0015862,GO:0015864,GO:0015931,GO:0015932,GO:0016020,GO:0016021,GO:0016323,GO:0016324,GO:0019725,GO:0022857,GO:0023052,GO:0030431,GO:0030879,GO:0031090,GO:0031224,GO:0031226,GO:0031965,GO:0031967,GO:0031974,GO:0031975,GO:0031981,GO:0032501,GO:0032502,GO:0032868,GO:0032869,GO:0032870,GO:0033500,GO:0033554,GO:0034284,GO:0034641,GO:0035344,GO:0035364,GO:0036293,GO:0036294,GO:0042221,GO:0042391,GO:0042592,GO:0042593,GO:0043226,GO:0043227,GO:0043228,GO:0043229,GO:0043231,GO:0043232,GO:0043233,GO:0043434,GO:0044237,GO:0044238,GO:0044422,GO:0044424,GO:0044425,GO:0044428,GO:0044446,GO:0044456,GO:0044459,GO:0044464,GO:0045177,GO:0045202,GO:0046483,GO:0046903,GO:0048513,GO:0048731,GO:0048732,GO:0048856,GO:0048878,GO:0050789,GO:0050794,GO:0050877,GO:0050878,GO:0050896,GO:0051179,GO:0051234,GO:0051716,GO:0055082,GO:0055085,GO:0060078,GO:0060079,GO:0065007,GO:0065008,GO:0070013,GO:0070482,GO:0070887,GO:0071310,GO:0071322,GO:0071326,GO:0071331,GO:0071333,GO:0071375,GO:0071417,GO:0071453,GO:0071456,GO:0071495,GO:0071702,GO:0071704,GO:0071705,GO:0071944,GO:0098590,GO:0098794,GO:0098916,GO:0099536,GO:0099537,GO:0099565,GO:1901264,GO:1901360,GO:1901505,GO:1901642,GO:1901652,GO:1901653,GO:1901698,GO:1901699,GO:1901700,GO:1901701,GO:1905114	-	ko:K15014	-	-	-	-	ko00000,ko02000	2.A.57.1	-	-	Nucleoside_tran
CDS::tig00000454:24979-25217(+)	7176.CPIJ003303-PA	2.83e-31	119.0	2F78Z@1|root,2T8C1@2759|Eukaryota,392VM@33154|Opisthokonta,3C86F@33208|Metazoa,3DP6U@33213|Bilateria,425FG@6656|Arthropoda,3SUZ5@50557|Insecta,456I0@7147|Diptera,45I65@7148|Nematocera	33208|Metazoa	A	RNA recognition motif	-	-	-	-	-	-	-	-	-	-	-	-	RRM_1
CDS::tig00000454:36405-36989(-)	7176.CPIJ003304-PA	5.49e-139	400.0	COG0538@1|root,KOG1526@2759|Eukaryota,38CG3@33154|Opisthokonta,3BATQ@33208|Metazoa,3CVJV@33213|Bilateria,41X3D@6656|Arthropoda,3SJPA@50557|Insecta,4568D@7147|Diptera,45HTS@7148|Nematocera	33208|Metazoa	C	Belongs to the isocitrate and isopropylmalate dehydrogenases family	IDH2	GO:0000166,GO:0000287,GO:0002791,GO:0002792,GO:0003674,GO:0003824,GO:0004448,GO:0004450,GO:0005488,GO:0005575,GO:0005622,GO:0005623,GO:0005737,GO:0005739,GO:0005740,GO:0005743,GO:0005759,GO:0005777,GO:0005829,GO:0005975,GO:0006081,GO:0006082,GO:0006091,GO:0006097,GO:0006099,GO:0006101,GO:0006102,GO:0006103,GO:0006139,GO:0006725,GO:0006732,GO:0006733,GO:0006739,GO:0006741,GO:0006753,GO:0006793,GO:0006796,GO:0006807,GO:0007275,GO:0007399,GO:0008150,GO:0008152,GO:0008285,GO:0009058,GO:0009060,GO:0009108,GO:0009117,GO:0009165,GO:0009987,GO:0010721,GO:0014013,GO:0014014,GO:0015980,GO:0016020,GO:0016491,GO:0016614,GO:0016616,GO:0016999,GO:0017144,GO:0018130,GO:0019359,GO:0019362,GO:0019363,GO:0019438,GO:0019637,GO:0019752,GO:0019866,GO:0022008,GO:0030154,GO:0030334,GO:0030336,GO:0031090,GO:0031966,GO:0031967,GO:0031974,GO:0031975,GO:0032501,GO:0032502,GO:0032787,GO:0032879,GO:0032880,GO:0034641,GO:0034654,GO:0036094,GO:0040012,GO:0040013,GO:0042127,GO:0042579,GO:0043167,GO:0043169,GO:0043226,GO:0043227,GO:0043229,GO:0043231,GO:0043233,GO:0043436,GO:0043648,GO:0044237,GO:0044238,GO:0044249,GO:0044262,GO:0044271,GO:0044281,GO:0044422,GO:0044424,GO:0044429,GO:0044444,GO:0044446,GO:0044464,GO:0045333,GO:0045595,GO:0045596,GO:0046483,GO:0046487,GO:0046496,GO:0046872,GO:0048037,GO:0048519,GO:0048523,GO:0048699,GO:0048731,GO:0048856,GO:0048869,GO:0050662,GO:0050708,GO:0050709,GO:0050767,GO:0050768,GO:0050789,GO:0050793,GO:0050794,GO:0051046,GO:0051048,GO:0051049,GO:0051051,GO:0051093,GO:0051186,GO:0051188,GO:0051223,GO:0051224,GO:0051239,GO:0051241,GO:0051270,GO:0051271,GO:0051287,GO:0051960,GO:0051961,GO:0055086,GO:0055114,GO:0060251,GO:0060253,GO:0060284,GO:0065007,GO:0070013,GO:0070201,GO:0071704,GO:0072350,GO:0072524,GO:0072525,GO:0090087,GO:0090407,GO:0097159,GO:1901265,GO:1901293,GO:1901360,GO:1901362,GO:1901363,GO:1901564,GO:1901566,GO:1901576,GO:1903530,GO:1903531,GO:1903975,GO:1903976,GO:1904464,GO:1904465,GO:1904950,GO:2000026,GO:2000145,GO:2000146	1.1.1.42	ko:K00031	ko00020,ko00480,ko00720,ko01100,ko01110,ko01120,ko01130,ko01200,ko01210,ko01230,ko04146,map00020,map00480,map00720,map01100,map01110,map01120,map01130,map01200,map01210,map01230,map04146	M00009,M00010,M00173,M00740	R00267,R00268,R01899	RC00001,RC00084,RC00114,RC00626,RC02801	br01601,ko00000,ko00001,ko00002,ko01000	-	-	-	Iso_dh
CDS::tig00000454:100150-100566(-)	7176.CPIJ003306-PA	2.02e-83	261.0	2CME1@1|root,2QQ39@2759|Eukaryota,38GQQ@33154|Opisthokonta,3BHJB@33208|Metazoa,3CVYT@33213|Bilateria,41XHE@6656|Arthropoda,3SFQV@50557|Insecta,44X60@7147|Diptera,45FMR@7148|Nematocera	33208|Metazoa	-	-	CFAP43	GO:0001932,GO:0001933,GO:0003674,GO:0004857,GO:0004860,GO:0005575,GO:0005623,GO:0005886,GO:0005929,GO:0006469,GO:0008150,GO:0009892,GO:0009966,GO:0009968,GO:0010563,GO:0010605,GO:0010646,GO:0010648,GO:0010941,GO:0016020,GO:0019207,GO:0019210,GO:0019220,GO:0019222,GO:0019887,GO:0023051,GO:0023057,GO:0030234,GO:0031323,GO:0031324,GO:0031399,GO:0031400,GO:0031514,GO:0032268,GO:0032269,GO:0033673,GO:0042325,GO:0042326,GO:0042981,GO:0042995,GO:0043066,GO:0043067,GO:0043069,GO:0043086,GO:0043226,GO:0043549,GO:0044092,GO:0044464,GO:0045859,GO:0045936,GO:0048519,GO:0048523,GO:0048583,GO:0048585,GO:0050789,GO:0050790,GO:0050794,GO:0051171,GO:0051172,GO:0051174,GO:0051246,GO:0051248,GO:0051338,GO:0051348,GO:0060255,GO:0060548,GO:0065007,GO:0065009,GO:0071944,GO:0080090,GO:0098772,GO:0120025,GO:1902041,GO:1902042,GO:2001233,GO:2001234,GO:2001236,GO:2001237	-	-	-	-	-	-	-	-	-	-	-
CDS::tig00000454:103452-103955(-)	7176.CPIJ003306-PA	5.9e-99	302.0	2CME1@1|root,2QQ39@2759|Eukaryota,38GQQ@33154|Opisthokonta,3BHJB@33208|Metazoa,3CVYT@33213|Bilateria,41XHE@6656|Arthropoda,3SFQV@50557|Insecta,44X60@7147|Diptera,45FMR@7148|Nematocera	33208|Metazoa	-	-	CFAP43	GO:0001932,GO:0001933,GO:0003674,GO:0004857,GO:0004860,GO:0005575,GO:0005623,GO:0005886,GO:0005929,GO:0006469,GO:0008150,GO:0009892,GO:0009966,GO:0009968,GO:0010563,GO:0010605,GO:0010646,GO:0010648,GO:0010941,GO:0016020,GO:0019207,GO:0019210,GO:0019220,GO:0019222,GO:0019887,GO:0023051,GO:0023057,GO:0030234,GO:0031323,GO:0031324,GO:0031399,GO:0031400,GO:0031514,GO:0032268,GO:0032269,GO:0033673,GO:0042325,GO:0042326,GO:0042981,GO:0042995,GO:0043066,GO:0043067,GO:0043069,GO:0043086,GO:0043226,GO:0043549,GO:0044092,GO:0044464,GO:0045859,GO:0045936,GO:0048519,GO:0048523,GO:0048583,GO:0048585,GO:0050789,GO:0050790,GO:0050794,GO:0051171,GO:0051172,GO:0051174,GO:0051246,GO:0051248,GO:0051338,GO:0051348,GO:0060255,GO:0060548,GO:0065007,GO:0065009,GO:0071944,GO:0080090,GO:0098772,GO:0120025,GO:1902041,GO:1902042,GO:2001233,GO:2001234,GO:2001236,GO:2001237	-	-	-	-	-	-	-	-	-	-	-
CDS::tig00000454:182721-183021(+)	7460.GB40568-PA	1.1e-15	73.6	COG1012@1|root,KOG2451@2759|Eukaryota,38D8C@33154|Opisthokonta,3BG29@33208|Metazoa,3CRS6@33213|Bilateria,41XZ4@6656|Arthropoda,3SKFK@50557|Insecta,46HNB@7399|Hymenoptera	33208|Metazoa	C	Aldehyde dehydrogenase family	ALDH5A1	GO:0000166,GO:0001505,GO:0003674,GO:0003824,GO:0004777,GO:0005488,GO:0005515,GO:0005575,GO:0005622,GO:0005623,GO:0005737,GO:0005739,GO:0005759,GO:0005975,GO:0005996,GO:0006006,GO:0006082,GO:0006083,GO:0006091,GO:0006105,GO:0006518,GO:0006520,GO:0006536,GO:0006538,GO:0006540,GO:0006541,GO:0006575,GO:0006629,GO:0006631,GO:0006643,GO:0006644,GO:0006650,GO:0006664,GO:0006665,GO:0006672,GO:0006677,GO:0006678,GO:0006681,GO:0006687,GO:0006749,GO:0006790,GO:0006793,GO:0006796,GO:0006807,GO:0007275,GO:0007399,GO:0007417,GO:0008150,GO:0008152,GO:0009013,GO:0009056,GO:0009063,GO:0009064,GO:0009065,GO:0009448,GO:0009450,GO:0009791,GO:0009987,GO:0015980,GO:0016043,GO:0016054,GO:0016491,GO:0016620,GO:0016903,GO:0016999,GO:0017144,GO:0019318,GO:0019374,GO:0019637,GO:0019752,GO:0022607,GO:0022900,GO:0022904,GO:0031406,GO:0031974,GO:0032501,GO:0032502,GO:0032787,GO:0034641,GO:0036094,GO:0042133,GO:0042135,GO:0042802,GO:0042803,GO:0043167,GO:0043168,GO:0043177,GO:0043226,GO:0043227,GO:0043229,GO:0043231,GO:0043233,GO:0043436,GO:0043603,GO:0043648,GO:0043649,GO:0043933,GO:0044085,GO:0044237,GO:0044238,GO:0044248,GO:0044255,GO:0044281,GO:0044282,GO:0044422,GO:0044424,GO:0044429,GO:0044444,GO:0044446,GO:0044464,GO:0045333,GO:0046395,GO:0046459,GO:0046486,GO:0046983,GO:0048037,GO:0048731,GO:0048856,GO:0050662,GO:0051186,GO:0051259,GO:0051260,GO:0051262,GO:0051287,GO:0051289,GO:0055114,GO:0065003,GO:0065007,GO:0065008,GO:0070013,GO:0071704,GO:0071840,GO:0072329,GO:0097159,GO:1901135,GO:1901265,GO:1901363,GO:1901564,GO:1901565,GO:1901575,GO:1901605,GO:1901606,GO:1903509	1.2.1.24	ko:K00139	ko00250,ko00650,ko01100,ko01120,map00250,map00650,map01100,map01120	M00027	R00713	RC00080	ko00000,ko00001,ko00002,ko01000	-	-	-	Aldedh
CDS::tig00000454:190396-191632(+)	7176.CPIJ003309-PA	5.23e-290	796.0	COG1012@1|root,KOG2451@2759|Eukaryota,38D8C@33154|Opisthokonta,3BG29@33208|Metazoa,3CRS6@33213|Bilateria,41XZ4@6656|Arthropoda,3SKFK@50557|Insecta,452MY@7147|Diptera,45DS9@7148|Nematocera	33208|Metazoa	E	Aldehyde dehydrogenase family	ALDH5A1	GO:0000166,GO:0001505,GO:0003674,GO:0003824,GO:0004777,GO:0005488,GO:0005515,GO:0005575,GO:0005622,GO:0005623,GO:0005737,GO:0005739,GO:0005759,GO:0005975,GO:0005996,GO:0006006,GO:0006082,GO:0006083,GO:0006091,GO:0006105,GO:0006518,GO:0006520,GO:0006536,GO:0006538,GO:0006540,GO:0006541,GO:0006575,GO:0006629,GO:0006631,GO:0006643,GO:0006644,GO:0006650,GO:0006664,GO:0006665,GO:0006672,GO:0006677,GO:0006678,GO:0006681,GO:0006687,GO:0006749,GO:0006790,GO:0006793,GO:0006796,GO:0006807,GO:0007275,GO:0007399,GO:0007417,GO:0008150,GO:0008152,GO:0009013,GO:0009056,GO:0009063,GO:0009064,GO:0009065,GO:0009448,GO:0009450,GO:0009791,GO:0009987,GO:0015980,GO:0016043,GO:0016054,GO:0016491,GO:0016620,GO:0016903,GO:0016999,GO:0017144,GO:0019318,GO:0019374,GO:0019637,GO:0019752,GO:0022607,GO:0022900,GO:0022904,GO:0031406,GO:0031974,GO:0032501,GO:0032502,GO:0032787,GO:0034641,GO:0036094,GO:0042133,GO:0042135,GO:0042802,GO:0042803,GO:0043167,GO:0043168,GO:0043177,GO:0043226,GO:0043227,GO:0043229,GO:0043231,GO:0043233,GO:0043436,GO:0043603,GO:0043648,GO:0043649,GO:0043933,GO:0044085,GO:0044237,GO:0044238,GO:0044248,GO:0044255,GO:0044281,GO:0044282,GO:0044422,GO:0044424,GO:0044429,GO:0044444,GO:0044446,GO:0044464,GO:0045333,GO:0046395,GO:0046459,GO:0046486,GO:0046983,GO:0048037,GO:0048731,GO:0048856,GO:0050662,GO:0051186,GO:0051259,GO:0051260,GO:0051262,GO:0051287,GO:0051289,GO:0055114,GO:0065003,GO:0065007,GO:0065008,GO:0070013,GO:0071704,GO:0071840,GO:0072329,GO:0097159,GO:1901135,GO:1901265,GO:1901363,GO:1901564,GO:1901565,GO:1901575,GO:1901605,GO:1901606,GO:1903509	1.2.1.24	ko:K00139	ko00250,ko00650,ko01100,ko01120,map00250,map00650,map01100,map01120	M00027	R00713	RC00080	ko00000,ko00001,ko00002,ko01000	-	-	-	Aldedh
CDS::tig00000454:213842-214180(+)	7244.FBpp0228539	8.12e-40	140.0	KOG1328@1|root,KOG1328@2759|Eukaryota,38DXP@33154|Opisthokonta,3BBND@33208|Metazoa,3D27J@33213|Bilateria,41X97@6656|Arthropoda,3SG6A@50557|Insecta,44Z6R@7147|Diptera,45RUV@7214|Drosophilidae	33208|Metazoa	TU	Protein kinase C conserved region 2 (CalB)	-	GO:0001505,GO:0001763,GO:0002009,GO:0003674,GO:0005575,GO:0005622,GO:0005623,GO:0005737,GO:0006810,GO:0006836,GO:0006887,GO:0007154,GO:0007267,GO:0007268,GO:0007269,GO:0007275,GO:0007424,GO:0008021,GO:0008150,GO:0009653,GO:0009888,GO:0009987,GO:0012505,GO:0016043,GO:0016079,GO:0016082,GO:0016192,GO:0017156,GO:0022607,GO:0023052,GO:0023061,GO:0030133,GO:0031410,GO:0031982,GO:0032501,GO:0032502,GO:0032940,GO:0034622,GO:0035146,GO:0035147,GO:0035239,GO:0035295,GO:0043226,GO:0043227,GO:0043229,GO:0043933,GO:0044085,GO:0044424,GO:0044444,GO:0044456,GO:0044464,GO:0045055,GO:0045202,GO:0046903,GO:0046907,GO:0048489,GO:0048729,GO:0048731,GO:0048754,GO:0048856,GO:0051179,GO:0051234,GO:0051640,GO:0051641,GO:0051648,GO:0051649,GO:0051650,GO:0051656,GO:0060429,GO:0060446,GO:0060541,GO:0060562,GO:0061138,GO:0065003,GO:0065007,GO:0065008,GO:0070382,GO:0071840,GO:0097458,GO:0097479,GO:0097480,GO:0097708,GO:0098793,GO:0098916,GO:0099003,GO:0099503,GO:0099504,GO:0099536,GO:0099537,GO:0099643,GO:0140029	-	ko:K15621	ko05202,map05202	-	-	-	ko00000,ko00001	-	-	-	C2,Membr_traf_MHD
CDS::tig00000454:214524-215342(+)	7176.CPIJ003310-PA	2.27e-178	528.0	KOG1328@1|root,KOG1328@2759|Eukaryota,38DXP@33154|Opisthokonta,3BBND@33208|Metazoa,3D27J@33213|Bilateria,41X97@6656|Arthropoda,3SG6A@50557|Insecta,44Z6R@7147|Diptera,45HPE@7148|Nematocera	33208|Metazoa	TU	Protein kinase C conserved region 2 (CalB)	-	GO:0001505,GO:0001763,GO:0002009,GO:0003674,GO:0005575,GO:0005622,GO:0005623,GO:0005737,GO:0006810,GO:0006836,GO:0006887,GO:0007154,GO:0007267,GO:0007268,GO:0007269,GO:0007275,GO:0007424,GO:0008021,GO:0008150,GO:0009653,GO:0009888,GO:0009987,GO:0012505,GO:0016043,GO:0016079,GO:0016082,GO:0016192,GO:0017156,GO:0022607,GO:0023052,GO:0023061,GO:0030133,GO:0031410,GO:0031982,GO:0032501,GO:0032502,GO:0032940,GO:0034622,GO:0035146,GO:0035147,GO:0035239,GO:0035295,GO:0043226,GO:0043227,GO:0043229,GO:0043933,GO:0044085,GO:0044424,GO:0044444,GO:0044456,GO:0044464,GO:0045055,GO:0045202,GO:0046903,GO:0046907,GO:0048489,GO:0048729,GO:0048731,GO:0048754,GO:0048856,GO:0051179,GO:0051234,GO:0051640,GO:0051641,GO:0051648,GO:0051649,GO:0051650,GO:0051656,GO:0060429,GO:0060446,GO:0060541,GO:0060562,GO:0061138,GO:0065003,GO:0065007,GO:0065008,GO:0070382,GO:0071840,GO:0097458,GO:0097479,GO:0097480,GO:0097708,GO:0098793,GO:0098916,GO:0099003,GO:0099503,GO:0099504,GO:0099536,GO:0099537,GO:0099643,GO:0140029	-	ko:K15621	ko05202,map05202	-	-	-	ko00000,ko00001	-	-	-	C2,Membr_traf_MHD
CDS::tig00000454:218741-219184(+)	7370.XP_005189559.1	1.43e-17	81.3	KOG1328@1|root,KOG1328@2759|Eukaryota,38DXP@33154|Opisthokonta,3BBND@33208|Metazoa,3D27J@33213|Bilateria,41X97@6656|Arthropoda,3SG6A@50557|Insecta,44Z6R@7147|Diptera	33208|Metazoa	TU	C2 domain	-	GO:0001505,GO:0001763,GO:0002009,GO:0003674,GO:0005575,GO:0005622,GO:0005623,GO:0005737,GO:0006810,GO:0006836,GO:0006887,GO:0007154,GO:0007267,GO:0007268,GO:0007269,GO:0007275,GO:0007424,GO:0008021,GO:0008150,GO:0009653,GO:0009888,GO:0009987,GO:0012505,GO:0016043,GO:0016079,GO:0016082,GO:0016192,GO:0017156,GO:0022607,GO:0023052,GO:0023061,GO:0030133,GO:0031410,GO:0031982,GO:0032501,GO:0032502,GO:0032940,GO:0034622,GO:0035146,GO:0035147,GO:0035239,GO:0035295,GO:0043226,GO:0043227,GO:0043229,GO:0043933,GO:0044085,GO:0044424,GO:0044444,GO:0044456,GO:0044464,GO:0045055,GO:0045202,GO:0046903,GO:0046907,GO:0048489,GO:0048729,GO:0048731,GO:0048754,GO:0048856,GO:0051179,GO:0051234,GO:0051640,GO:0051641,GO:0051648,GO:0051649,GO:0051650,GO:0051656,GO:0060429,GO:0060446,GO:0060541,GO:0060562,GO:0061138,GO:0065003,GO:0065007,GO:0065008,GO:0070382,GO:0071840,GO:0097458,GO:0097479,GO:0097480,GO:0097708,GO:0098793,GO:0098916,GO:0099003,GO:0099503,GO:0099504,GO:0099536,GO:0099537,GO:0099643,GO:0140029	-	ko:K15621	ko05202,map05202	-	-	-	ko00000,ko00001	-	-	-	C2,Membr_traf_MHD
CDS::tig00000454:251827-252165(+)	7244.FBpp0228539	6.5e-16	78.6	KOG1328@1|root,KOG1328@2759|Eukaryota,38DXP@33154|Opisthokonta,3BBND@33208|Metazoa,3D27J@33213|Bilateria,41X97@6656|Arthropoda,3SG6A@50557|Insecta,44Z6R@7147|Diptera,45RUV@7214|Drosophilidae	33208|Metazoa	TU	Protein kinase C conserved region 2 (CalB)	-	GO:0001505,GO:0001763,GO:0002009,GO:0003674,GO:0005575,GO:0005622,GO:0005623,GO:0005737,GO:0006810,GO:0006836,GO:0006887,GO:0007154,GO:0007267,GO:0007268,GO:0007269,GO:0007275,GO:0007424,GO:0008021,GO:0008150,GO:0009653,GO:0009888,GO:0009987,GO:0012505,GO:0016043,GO:0016079,GO:0016082,GO:0016192,GO:0017156,GO:0022607,GO:0023052,GO:0023061,GO:0030133,GO:0031410,GO:0031982,GO:0032501,GO:0032502,GO:0032940,GO:0034622,GO:0035146,GO:0035147,GO:0035239,GO:0035295,GO:0043226,GO:0043227,GO:0043229,GO:0043933,GO:0044085,GO:0044424,GO:0044444,GO:0044456,GO:0044464,GO:0045055,GO:0045202,GO:0046903,GO:0046907,GO:0048489,GO:0048729,GO:0048731,GO:0048754,GO:0048856,GO:0051179,GO:0051234,GO:0051640,GO:0051641,GO:0051648,GO:0051649,GO:0051650,GO:0051656,GO:0060429,GO:0060446,GO:0060541,GO:0060562,GO:0061138,GO:0065003,GO:0065007,GO:0065008,GO:0070382,GO:0071840,GO:0097458,GO:0097479,GO:0097480,GO:0097708,GO:0098793,GO:0098916,GO:0099003,GO:0099503,GO:0099504,GO:0099536,GO:0099537,GO:0099643,GO:0140029	-	ko:K15621	ko05202,map05202	-	-	-	ko00000,ko00001	-	-	-	C2,Membr_traf_MHD
CDS::tig00000454:252463-253056(+)	43151.ADAC006572-PA	1.9e-56	199.0	KOG1328@1|root,KOG1328@2759|Eukaryota,38DXP@33154|Opisthokonta,3BBND@33208|Metazoa,3D27J@33213|Bilateria,41X97@6656|Arthropoda,3SG6A@50557|Insecta,4558R@7147|Diptera,45B9K@7148|Nematocera	33208|Metazoa	TU	Protein kinase C conserved region 2 (CalB)	-	GO:0001505,GO:0001763,GO:0002009,GO:0003674,GO:0005575,GO:0005622,GO:0005623,GO:0005737,GO:0006810,GO:0006836,GO:0006887,GO:0007154,GO:0007267,GO:0007268,GO:0007269,GO:0007275,GO:0007424,GO:0008021,GO:0008150,GO:0009653,GO:0009888,GO:0009987,GO:0012505,GO:0016043,GO:0016079,GO:0016082,GO:0016192,GO:0017156,GO:0022607,GO:0023052,GO:0023061,GO:0030133,GO:0031410,GO:0031982,GO:0032501,GO:0032502,GO:0032940,GO:0034622,GO:0035146,GO:0035147,GO:0035239,GO:0035295,GO:0043226,GO:0043227,GO:0043229,GO:0043933,GO:0044085,GO:0044424,GO:0044444,GO:0044456,GO:0044464,GO:0045055,GO:0045202,GO:0046903,GO:0046907,GO:0048489,GO:0048729,GO:0048731,GO:0048754,GO:0048856,GO:0051179,GO:0051234,GO:0051640,GO:0051641,GO:0051648,GO:0051649,GO:0051650,GO:0051656,GO:0060429,GO:0060446,GO:0060541,GO:0060562,GO:0061138,GO:0065003,GO:0065007,GO:0065008,GO:0070382,GO:0071840,GO:0097458,GO:0097479,GO:0097480,GO:0097708,GO:0098793,GO:0098916,GO:0099003,GO:0099503,GO:0099504,GO:0099536,GO:0099537,GO:0099643,GO:0140029	-	ko:K15621	ko05202,map05202	-	-	-	ko00000,ko00001	-	-	-	C2,Membr_traf_MHD
CDS::tig00000465:43857-47226(+)	7176.CPIJ001363-PA	0.0	2101.0	KOG1242@1|root,KOG1242@2759|Eukaryota,38G0Y@33154|Opisthokonta,3BA6J@33208|Metazoa,3CTE7@33213|Bilateria,41UYQ@6656|Arthropoda,3SHTD@50557|Insecta,44WVW@7147|Diptera,45EUF@7148|Nematocera	33208|Metazoa	J	Translational activator GCN1	GCN1L1	GO:0001932,GO:0001934,GO:0003674,GO:0003676,GO:0003723,GO:0005488,GO:0005515,GO:0005575,GO:0005622,GO:0005623,GO:0005737,GO:0005829,GO:0005840,GO:0005844,GO:0006355,GO:0006357,GO:0006412,GO:0006417,GO:0006518,GO:0006807,GO:0006950,GO:0006970,GO:0006972,GO:0007154,GO:0008135,GO:0008150,GO:0008152,GO:0009058,GO:0009059,GO:0009267,GO:0009605,GO:0009628,GO:0009651,GO:0009889,GO:0009891,GO:0009893,GO:0009987,GO:0009991,GO:0010467,GO:0010468,GO:0010556,GO:0010557,GO:0010562,GO:0010604,GO:0010608,GO:0010628,GO:0010941,GO:0019207,GO:0019219,GO:0019220,GO:0019222,GO:0019538,GO:0019887,GO:0019899,GO:0019900,GO:0019901,GO:0022626,GO:0030234,GO:0031323,GO:0031325,GO:0031326,GO:0031328,GO:0031399,GO:0031401,GO:0031667,GO:0031668,GO:0031669,GO:0032268,GO:0032270,GO:0032991,GO:0033135,GO:0033138,GO:0033554,GO:0033674,GO:0034198,GO:0034248,GO:0034641,GO:0034645,GO:0036003,GO:0036251,GO:0042325,GO:0042327,GO:0042538,GO:0042594,GO:0042981,GO:0043021,GO:0043022,GO:0043043,GO:0043067,GO:0043085,GO:0043170,GO:0043226,GO:0043228,GO:0043229,GO:0043232,GO:0043549,GO:0043603,GO:0043604,GO:0043618,GO:0043620,GO:0044093,GO:0044237,GO:0044238,GO:0044249,GO:0044260,GO:0044267,GO:0044271,GO:0044424,GO:0044444,GO:0044445,GO:0044464,GO:0044877,GO:0045859,GO:0045893,GO:0045935,GO:0045937,GO:0045944,GO:0048518,GO:0048522,GO:0050789,GO:0050790,GO:0050794,GO:0050896,GO:0051171,GO:0051173,GO:0051174,GO:0051246,GO:0051247,GO:0051252,GO:0051254,GO:0051338,GO:0051347,GO:0051716,GO:0060255,GO:0061392,GO:0061393,GO:0061404,GO:0061416,GO:0065007,GO:0065009,GO:0071214,GO:0071470,GO:0071472,GO:0071474,GO:0071475,GO:0071496,GO:0071704,GO:0080090,GO:0097159,GO:0098772,GO:0104004,GO:1901363,GO:1901564,GO:1901566,GO:1901576,GO:1902680,GO:1903506,GO:1903508,GO:1990253,GO:1990904,GO:1990928,GO:2000112,GO:2001141	-	-	-	-	-	-	-	-	-	-	HEAT
CDS::tig00000465:54685-56152(-)	7176.CPIJ001362-PA	0.0	963.0	COG0154@1|root,KOG1212@2759|Eukaryota,39WNH@33154|Opisthokonta,3BAJ1@33208|Metazoa,3D59D@33213|Bilateria,41VQ7@6656|Arthropoda,3SHDP@50557|Insecta,45186@7147|Diptera,45CFC@7148|Nematocera	33208|Metazoa	IJT	Amidase	-	-	3.5.1.99	ko:K19176	-	-	-	-	ko00000,ko01000	-	-	-	Amidase
CDS::tig00000465:97454-97747(-)	7176.CPIJ001361-PA	7.51e-67	206.0	COG0638@1|root,KOG0180@2759|Eukaryota,38GZR@33154|Opisthokonta,3B9UW@33208|Metazoa,3D1MR@33213|Bilateria,41XPI@6656|Arthropoda,3SHCI@50557|Insecta,44X5D@7147|Diptera,45DHM@7148|Nematocera	33208|Metazoa	O	Proteasome subunit beta	PSMB3	GO:0000502,GO:0003674,GO:0003824,GO:0004175,GO:0004298,GO:0005488,GO:0005515,GO:0005575,GO:0005622,GO:0005623,GO:0005634,GO:0005654,GO:0005737,GO:0005829,GO:0005839,GO:0006464,GO:0006508,GO:0006511,GO:0006807,GO:0008150,GO:0008152,GO:0008233,GO:0009056,GO:0009057,GO:0009987,GO:0010498,GO:0016032,GO:0016579,GO:0016787,GO:0019538,GO:0019774,GO:0019941,GO:0030163,GO:0031974,GO:0031981,GO:0032991,GO:0036211,GO:0043161,GO:0043170,GO:0043226,GO:0043227,GO:0043229,GO:0043231,GO:0043233,GO:0043412,GO:0043632,GO:0043687,GO:0044237,GO:0044238,GO:0044248,GO:0044257,GO:0044260,GO:0044265,GO:0044267,GO:0044403,GO:0044419,GO:0044422,GO:0044424,GO:0044428,GO:0044444,GO:0044446,GO:0044464,GO:0051603,GO:0051704,GO:0070003,GO:0070011,GO:0070013,GO:0070646,GO:0070647,GO:0071704,GO:0140096,GO:1901564,GO:1901565,GO:1901575,GO:1902494,GO:1905368,GO:1905369	3.4.25.1	ko:K02735	ko03050,map03050	M00337,M00340	-	-	ko00000,ko00001,ko00002,ko01000,ko01002,ko03051	-	-	-	Proteasome
CDS::tig00000465:265354-265927(-)	7176.CPIJ001356-PA	1.93e-113	331.0	28NE0@1|root,2QUZG@2759|Eukaryota,39W53@33154|Opisthokonta,3BIBB@33208|Metazoa,3D5XV@33213|Bilateria,41YH8@6656|Arthropoda,3SIYQ@50557|Insecta,44Y7T@7147|Diptera	33208|Metazoa	-	-	tinc	GO:0003674,GO:0007275,GO:0007399,GO:0008150,GO:0009987,GO:0022008,GO:0022603,GO:0030154,GO:0032501,GO:0032502,GO:0042478,GO:0045595,GO:0045664,GO:0046532,GO:0048699,GO:0048731,GO:0048856,GO:0048869,GO:0050767,GO:0050789,GO:0050793,GO:0050794,GO:0051239,GO:0051960,GO:0060284,GO:0065007,GO:2000026,GO:2000027	3.4.21.89	ko:K13280	ko03060,map03060	-	-	-	ko00000,ko00001,ko01000,ko01002	-	-	-	-
CDS::tig00000468:6643-7816(+)	7176.CPIJ001470-PA	3.82e-87	287.0	KOG1721@1|root,KOG1721@2759|Eukaryota,38BZ9@33154|Opisthokonta,3BA9A@33208|Metazoa	33208|Metazoa	T	nucleic acid binding	-	GO:0000976,GO:0000977,GO:0000978,GO:0000981,GO:0000987,GO:0001012,GO:0001067,GO:0003674,GO:0003676,GO:0003677,GO:0003690,GO:0003700,GO:0005488,GO:0005575,GO:0005622,GO:0005623,GO:0005634,GO:0006355,GO:0006357,GO:0008150,GO:0009889,GO:0010468,GO:0010556,GO:0019219,GO:0019222,GO:0031323,GO:0031326,GO:0043226,GO:0043227,GO:0043229,GO:0043231,GO:0043565,GO:0044212,GO:0044424,GO:0044464,GO:0050789,GO:0050794,GO:0051171,GO:0051252,GO:0060255,GO:0065007,GO:0080090,GO:0097159,GO:0140110,GO:1901363,GO:1903506,GO:1990837,GO:2000112,GO:2001141	-	-	-	-	-	-	-	-	-	-	zf-AD,zf-C2H2,zf-C2H2_4,zf-C2H2_6,zf-met
CDS::tig00000468:7849-9763(+)	7176.CPIJ001474-PA	2.94e-200	601.0	KOG1721@1|root,KOG1721@2759|Eukaryota,38BZ9@33154|Opisthokonta,3BA9A@33208|Metazoa,3CT35@33213|Bilateria,41WW3@6656|Arthropoda,3SJ74@50557|Insecta	33208|Metazoa	S	Zinc finger protein	-	-	-	ko:K09228,ko:K09229	-	-	-	-	ko00000,ko03000	-	-	-	zf-AD,zf-C2H2,zf-C2H2_4,zf-C2H2_6,zf-met
CDS::tig00000468:22908-24528(-)	7176.CPIJ001474-PA	3.3e-139	438.0	KOG1721@1|root,KOG1721@2759|Eukaryota,38BZ9@33154|Opisthokonta,3BA9A@33208|Metazoa,3CT35@33213|Bilateria,41WW3@6656|Arthropoda,3SJ74@50557|Insecta	33208|Metazoa	S	Zinc finger protein	-	-	-	ko:K09228,ko:K09229	-	-	-	-	ko00000,ko03000	-	-	-	zf-AD,zf-C2H2,zf-C2H2_4,zf-C2H2_6,zf-met
CDS::tig00000468:39710-40820(-)	7176.CPIJ001474-PA	6.41e-86	289.0	KOG1721@1|root,KOG1721@2759|Eukaryota,38BZ9@33154|Opisthokonta,3BA9A@33208|Metazoa,3CT35@33213|Bilateria,41WW3@6656|Arthropoda,3SJ74@50557|Insecta	33208|Metazoa	S	Zinc finger protein	-	-	-	ko:K09228,ko:K09229	-	-	-	-	ko00000,ko03000	-	-	-	zf-AD,zf-C2H2,zf-C2H2_4,zf-C2H2_6,zf-met
CDS::tig00000468:47512-48820(+)	7176.CPIJ001471-PA	6.31e-131	393.0	KOG1721@1|root,KOG1721@2759|Eukaryota,38BZ9@33154|Opisthokonta,3BA9A@33208|Metazoa	33208|Metazoa	T	nucleic acid binding	-	-	-	-	-	-	-	-	-	-	-	-	zf-C2H2
CDS::tig00000468:93184-94261(+)	7176.CPIJ001471-PA	6.25e-104	321.0	KOG1721@1|root,KOG1721@2759|Eukaryota,38BZ9@33154|Opisthokonta,3BA9A@33208|Metazoa	33208|Metazoa	T	nucleic acid binding	-	-	-	-	-	-	-	-	-	-	-	-	zf-C2H2
CDS::tig00000468:133208-134603(+)	7176.CPIJ001467-PA	1.3e-262	735.0	COG5194@1|root,KOG1493@2759|Eukaryota,3AAJU@33154|Opisthokonta,3BV08@33208|Metazoa,3DAZB@33213|Bilateria,42A4Y@6656|Arthropoda,3SZKN@50557|Insecta,458YB@7147|Diptera,45MPU@7148|Nematocera	33208|Metazoa	DO	Leucine rich adaptor protein	-	-	-	-	-	-	-	-	-	-	-	-	LURAP
CDS::tig00000479:1979-3074(+)	7176.CPIJ012358-PA	2.36e-73	240.0	2D8DC@1|root,2T9T5@2759|Eukaryota,394IJ@33154|Opisthokonta,3C9M9@33208|Metazoa,3DQRN@33213|Bilateria,426Y3@6656|Arthropoda,3SVDB@50557|Insecta,457H1@7147|Diptera	33208|Metazoa	S	zinc finger	-	-	-	-	-	-	-	-	-	-	-	-	-
CDS::tig00000479:161199-162165(-)	7176.CPIJ008172-PA	6.43e-160	462.0	2E4J7@1|root,2SBF4@2759|Eukaryota,3APKV@33154|Opisthokonta,3C2AX@33208|Metazoa,3DIHR@33213|Bilateria,422XX@6656|Arthropoda,3SQ1E@50557|Insecta,459B8@7147|Diptera	33208|Metazoa	-	-	-	-	-	-	-	-	-	-	-	-	-	-	-
CDS::tig00000481:162021-162646(+)	7159.AAEL012793-PA	3.13e-103	310.0	KOG4521@1|root,KOG4521@2759|Eukaryota,38EKK@33154|Opisthokonta,3BCME@33208|Metazoa,3CXCW@33213|Bilateria,41VMN@6656|Arthropoda,3SGAB@50557|Insecta,44ZX7@7147|Diptera,45FGX@7148|Nematocera	33208|Metazoa	UY	Nucleoporin Nup120/160	NUP160	GO:0000724,GO:0000725,GO:0000775,GO:0000776,GO:0003674,GO:0005198,GO:0005488,GO:0005515,GO:0005575,GO:0005622,GO:0005623,GO:0005634,GO:0005635,GO:0005643,GO:0005694,GO:0005737,GO:0005829,GO:0006139,GO:0006259,GO:0006281,GO:0006302,GO:0006310,GO:0006403,GO:0006405,GO:0006406,GO:0006606,GO:0006611,GO:0006725,GO:0006807,GO:0006810,GO:0006886,GO:0006913,GO:0006950,GO:0006974,GO:0006996,GO:0006997,GO:0007275,GO:0008104,GO:0008150,GO:0008152,GO:0009790,GO:0009792,GO:0009987,GO:0010467,GO:0012505,GO:0015031,GO:0015833,GO:0015931,GO:0016020,GO:0016032,GO:0016043,GO:0017038,GO:0017056,GO:0031080,GO:0031090,GO:0031503,GO:0031965,GO:0031967,GO:0031975,GO:0032501,GO:0032502,GO:0032991,GO:0033036,GO:0033365,GO:0033554,GO:0034501,GO:0034502,GO:0034504,GO:0034613,GO:0034641,GO:0042886,GO:0043170,GO:0043226,GO:0043227,GO:0043228,GO:0043229,GO:0043231,GO:0043232,GO:0044237,GO:0044238,GO:0044260,GO:0044403,GO:0044419,GO:0044422,GO:0044424,GO:0044427,GO:0044428,GO:0044444,GO:0044446,GO:0044464,GO:0045184,GO:0046483,GO:0046907,GO:0048856,GO:0050657,GO:0050658,GO:0050896,GO:0051028,GO:0051168,GO:0051169,GO:0051170,GO:0051179,GO:0051234,GO:0051236,GO:0051641,GO:0051649,GO:0051704,GO:0051716,GO:0070727,GO:0071166,GO:0071426,GO:0071427,GO:0071459,GO:0071702,GO:0071704,GO:0071705,GO:0071840,GO:0072594,GO:0090304,GO:0090435,GO:0098687,GO:1901360	-	ko:K14303	ko03013,map03013	M00427	-	-	ko00000,ko00001,ko00002,ko03019,ko03036	1.I.1	-	-	Nup160
CDS::tig00000481:204419-205336(-)	7176.CPIJ003929-PA	3.02e-208	583.0	KOG1413@1|root,KOG1413@2759|Eukaryota,38PAJ@33154|Opisthokonta,3BJM1@33208|Metazoa,3CTXT@33213|Bilateria,41U3R@6656|Arthropoda,3SJY6@50557|Insecta,44YD1@7147|Diptera,45GJ3@7148|Nematocera	33208|Metazoa	G	GNT-I family	MGAT1	GO:0000139,GO:0001701,GO:0002252,GO:0002376,GO:0003002,GO:0003674,GO:0003824,GO:0003827,GO:0005488,GO:0005575,GO:0005622,GO:0005623,GO:0005737,GO:0005794,GO:0005795,GO:0005797,GO:0005975,GO:0006040,GO:0006047,GO:0006049,GO:0006139,GO:0006464,GO:0006486,GO:0006487,GO:0006725,GO:0006793,GO:0006807,GO:0007275,GO:0007389,GO:0007399,GO:0007417,GO:0007420,GO:0007568,GO:0007610,GO:0007626,GO:0008150,GO:0008152,GO:0008194,GO:0008340,GO:0008344,GO:0008375,GO:0009056,GO:0009058,GO:0009059,GO:0009100,GO:0009101,GO:0009225,GO:0009227,GO:0009790,GO:0009792,GO:0009987,GO:0010259,GO:0012505,GO:0016020,GO:0016021,GO:0016319,GO:0016740,GO:0016757,GO:0016758,GO:0018193,GO:0018196,GO:0018279,GO:0019439,GO:0019538,GO:0030534,GO:0031090,GO:0031224,GO:0031984,GO:0031985,GO:0032501,GO:0032502,GO:0034641,GO:0034645,GO:0034655,GO:0034656,GO:0035010,GO:0035282,GO:0035283,GO:0035284,GO:0036211,GO:0043009,GO:0043167,GO:0043169,GO:0043170,GO:0043226,GO:0043227,GO:0043229,GO:0043231,GO:0043412,GO:0043413,GO:0044237,GO:0044238,GO:0044248,GO:0044249,GO:0044260,GO:0044267,GO:0044270,GO:0044281,GO:0044282,GO:0044422,GO:0044424,GO:0044425,GO:0044431,GO:0044444,GO:0044446,GO:0044464,GO:0046348,GO:0046483,GO:0046700,GO:0046872,GO:0048471,GO:0048513,GO:0048731,GO:0048856,GO:0055086,GO:0060322,GO:0070085,GO:0071704,GO:0098588,GO:0098791,GO:0140096,GO:0140103,GO:1901135,GO:1901136,GO:1901137,GO:1901360,GO:1901361,GO:1901564,GO:1901566,GO:1901575,GO:1901576	2.4.1.101	ko:K00726	ko00510,ko00513,ko01100,map00510,map00513,map01100	-	R05983	-	ko00000,ko00001,ko01000,ko01003	-	GT13	-	GNT-I
CDS::tig00000482:261428-262763(+)	7176.CPIJ000827-PA	1.74e-261	724.0	2C18X@1|root,2QUYV@2759|Eukaryota,38DWB@33154|Opisthokonta,3BDAP@33208|Metazoa,3D5VF@33213|Bilateria,41U0T@6656|Arthropoda,3SZCN@50557|Insecta,458SW@7147|Diptera,45KB1@7148|Nematocera	33208|Metazoa	S	zinc finger	-	-	-	-	-	-	-	-	-	-	-	-	-
CDS::tig00000484:21531-22212(-)	7176.CPIJ002607-PA	3.84e-87	266.0	2CRZI@1|root,2S5V5@2759|Eukaryota,3A7DH@33154|Opisthokonta,3BTV8@33208|Metazoa,3DAEX@33213|Bilateria,420DR@6656|Arthropoda,3SNZZ@50557|Insecta,45599@7147|Diptera,45HVU@7148|Nematocera	33208|Metazoa	S	Insect pheromone-binding family, A10/OS-D	-	-	-	-	-	-	-	-	-	-	-	-	OS-D
CDS::tig00000484:198622-198821(-)	7176.CPIJ002608-PA	1.9e-29	108.0	2CRZI@1|root,2S48A@2759|Eukaryota,3A5YK@33154|Opisthokonta,3BSMB@33208|Metazoa,3D9PG@33213|Bilateria,420IG@6656|Arthropoda,3SRDD@50557|Insecta,453RY@7147|Diptera,45J5B@7148|Nematocera	33208|Metazoa	S	Insect pheromone-binding family, A10/OS-D	-	GO:0005575,GO:0005576	-	-	-	-	-	-	-	-	-	-	OS-D
CDS::tig00000484:214892-215132(-)	7176.CPIJ002609-PA	2.44e-46	150.0	2CRZI@1|root,2S48A@2759|Eukaryota,3A5YK@33154|Opisthokonta,3BSMB@33208|Metazoa,3D9PG@33213|Bilateria,420IG@6656|Arthropoda,3SP17@50557|Insecta,453SI@7147|Diptera,45ID1@7148|Nematocera	33208|Metazoa	G	Insect pheromone-binding family, A10/OS-D	PebIII	GO:0000003,GO:0005575,GO:0005576,GO:0007275,GO:0007552,GO:0007610,GO:0008150,GO:0009605,GO:0009607,GO:0009615,GO:0019098,GO:0022414,GO:0032501,GO:0032502,GO:0032504,GO:0043207,GO:0045297,GO:0048609,GO:0048856,GO:0050896,GO:0051704,GO:0051707	-	ko:K15127	-	-	-	-	ko00000,ko03021,ko03036	-	-	-	OS-D
CDS::tig00000485:14411-15434(-)	7159.AAEL017990-PA	1.56e-32	130.0	2D5GH@1|root,2SYGV@2759|Eukaryota,3ASKA@33154|Opisthokonta,3C478@33208|Metazoa,3DJV7@33213|Bilateria,423NM@6656|Arthropoda,3SXI7@50557|Insecta,459TE@7147|Diptera,45KYV@7148|Nematocera	33208|Metazoa	-	-	-	-	-	-	-	-	-	-	-	-	-	-	zf-CCHC
CDS::tig00000485:60843-61500(-)	7176.CPIJ012464-PA	6.4e-156	437.0	KOG4493@1|root,KOG4493@2759|Eukaryota,39TUK@33154|Opisthokonta,3B9M7@33208|Metazoa,3CS2H@33213|Bilateria,41WUD@6656|Arthropoda,3SGYQ@50557|Insecta,44X04@7147|Diptera,45KFS@7148|Nematocera	33208|Metazoa	S	Autophagy-related protein 101	ATG101	GO:0000045,GO:0000407,GO:0002165,GO:0003674,GO:0005488,GO:0005515,GO:0005575,GO:0005622,GO:0005623,GO:0005737,GO:0005783,GO:0005789,GO:0005829,GO:0006914,GO:0006996,GO:0007033,GO:0007275,GO:0007552,GO:0008150,GO:0008152,GO:0008219,GO:0009056,GO:0009653,GO:0009791,GO:0009886,GO:0009893,GO:0009894,GO:0009896,GO:0009987,GO:0010506,GO:0010508,GO:0010623,GO:0012501,GO:0012505,GO:0016020,GO:0016043,GO:0016236,GO:0016239,GO:0016241,GO:0019222,GO:0019899,GO:0019900,GO:0019901,GO:0019904,GO:0022607,GO:0030154,GO:0031323,GO:0031325,GO:0031329,GO:0031331,GO:0031984,GO:0032501,GO:0032502,GO:0032991,GO:0035069,GO:0035096,GO:0035973,GO:0042175,GO:0042802,GO:0043226,GO:0043227,GO:0043229,GO:0043231,GO:0044085,GO:0044237,GO:0044248,GO:0044422,GO:0044424,GO:0044425,GO:0044432,GO:0044444,GO:0044446,GO:0044464,GO:0044877,GO:0046983,GO:0048468,GO:0048518,GO:0048522,GO:0048707,GO:0048856,GO:0048869,GO:0050789,GO:0050794,GO:0060033,GO:0061695,GO:0061912,GO:0061919,GO:0065007,GO:0070925,GO:0071840,GO:0098827,GO:1902494,GO:1902554,GO:1902911,GO:1905037,GO:1990234,GO:1990316	-	ko:K19730	ko04136,ko04140,ko04211,map04136,map04140,map04211	-	-	-	ko00000,ko00001,ko04131	-	-	-	ATG101
CDS::tig00000485:100467-101451(+)	7176.CPIJ012462-PA	1.27e-179	510.0	KOG0533@1|root,KOG0533@2759|Eukaryota,38GTH@33154|Opisthokonta,3BGD4@33208|Metazoa,3CZD1@33213|Bilateria,420TQ@6656|Arthropoda,3SN3N@50557|Insecta,4532C@7147|Diptera,45C4M@7148|Nematocera	33208|Metazoa	A	RNA recognition motif	POLDIP3	GO:0003674,GO:0003676,GO:0003723,GO:0003729,GO:0005488,GO:0005575,GO:0005622,GO:0005623,GO:0005634,GO:0005654,GO:0005737,GO:0005829,GO:0006139,GO:0006396,GO:0006397,GO:0006403,GO:0006405,GO:0006406,GO:0006417,GO:0006611,GO:0006725,GO:0006807,GO:0006810,GO:0006886,GO:0006913,GO:0008104,GO:0008150,GO:0008152,GO:0009889,GO:0009891,GO:0009893,GO:0009987,GO:0010467,GO:0010468,GO:0010556,GO:0010557,GO:0010604,GO:0010608,GO:0010628,GO:0015031,GO:0015833,GO:0015931,GO:0016070,GO:0016071,GO:0016604,GO:0016607,GO:0016973,GO:0019222,GO:0031123,GO:0031124,GO:0031323,GO:0031325,GO:0031326,GO:0031328,GO:0031503,GO:0031974,GO:0031981,GO:0032268,GO:0032270,GO:0032991,GO:0033036,GO:0034248,GO:0034250,GO:0034613,GO:0034641,GO:0035770,GO:0036464,GO:0042886,GO:0043170,GO:0043226,GO:0043227,GO:0043228,GO:0043229,GO:0043231,GO:0043232,GO:0043233,GO:0044237,GO:0044238,GO:0044422,GO:0044424,GO:0044428,GO:0044444,GO:0044446,GO:0044451,GO:0044464,GO:0045184,GO:0045727,GO:0046483,GO:0046907,GO:0048518,GO:0048522,GO:0050657,GO:0050658,GO:0050789,GO:0050794,GO:0051028,GO:0051168,GO:0051169,GO:0051171,GO:0051173,GO:0051179,GO:0051234,GO:0051236,GO:0051246,GO:0051247,GO:0051641,GO:0051649,GO:0060255,GO:0065007,GO:0070013,GO:0070727,GO:0071166,GO:0071426,GO:0071427,GO:0071702,GO:0071704,GO:0071705,GO:0080090,GO:0090304,GO:0097159,GO:1901360,GO:1901363,GO:1990904,GO:2000112	-	ko:K22414	-	-	-	-	ko00000,ko03019	-	-	-	RRM_1
CDS::tig00000485:110017-110227(+)	12957.ACEP11727-PA	3.59e-27	106.0	KOG0533@1|root,KOG0533@2759|Eukaryota,38GTH@33154|Opisthokonta,3BGD4@33208|Metazoa,3CZD1@33213|Bilateria,420TQ@6656|Arthropoda,3SN3N@50557|Insecta,46GAQ@7399|Hymenoptera	33208|Metazoa	A	RNA recognition motif	POLDIP3	GO:0003674,GO:0003676,GO:0003723,GO:0003729,GO:0005488,GO:0005575,GO:0005622,GO:0005623,GO:0005634,GO:0005654,GO:0005737,GO:0005829,GO:0006139,GO:0006396,GO:0006397,GO:0006403,GO:0006405,GO:0006406,GO:0006417,GO:0006611,GO:0006725,GO:0006807,GO:0006810,GO:0006886,GO:0006913,GO:0008104,GO:0008150,GO:0008152,GO:0009889,GO:0009891,GO:0009893,GO:0009987,GO:0010467,GO:0010468,GO:0010556,GO:0010557,GO:0010604,GO:0010608,GO:0010628,GO:0015031,GO:0015833,GO:0015931,GO:0016070,GO:0016071,GO:0016604,GO:0016607,GO:0016973,GO:0019222,GO:0031123,GO:0031124,GO:0031323,GO:0031325,GO:0031326,GO:0031328,GO:0031503,GO:0031974,GO:0031981,GO:0032268,GO:0032270,GO:0032991,GO:0033036,GO:0034248,GO:0034250,GO:0034613,GO:0034641,GO:0035770,GO:0036464,GO:0042886,GO:0043170,GO:0043226,GO:0043227,GO:0043228,GO:0043229,GO:0043231,GO:0043232,GO:0043233,GO:0044237,GO:0044238,GO:0044422,GO:0044424,GO:0044428,GO:0044444,GO:0044446,GO:0044451,GO:0044464,GO:0045184,GO:0045727,GO:0046483,GO:0046907,GO:0048518,GO:0048522,GO:0050657,GO:0050658,GO:0050789,GO:0050794,GO:0051028,GO:0051168,GO:0051169,GO:0051171,GO:0051173,GO:0051179,GO:0051234,GO:0051236,GO:0051246,GO:0051247,GO:0051641,GO:0051649,GO:0060255,GO:0065007,GO:0070013,GO:0070727,GO:0071166,GO:0071426,GO:0071427,GO:0071702,GO:0071704,GO:0071705,GO:0080090,GO:0090304,GO:0097159,GO:1901360,GO:1901363,GO:1990904,GO:2000112	-	ko:K22414	-	-	-	-	ko00000,ko03019	-	-	-	RRM_1
CDS::tig00000485:100467-101451(+)	7176.CPIJ012462-PA	1.27e-179	510.0	KOG0533@1|root,KOG0533@2759|Eukaryota,38GTH@33154|Opisthokonta,3BGD4@33208|Metazoa,3CZD1@33213|Bilateria,420TQ@6656|Arthropoda,3SN3N@50557|Insecta,4532C@7147|Diptera,45C4M@7148|Nematocera	33208|Metazoa	A	RNA recognition motif	POLDIP3	GO:0003674,GO:0003676,GO:0003723,GO:0003729,GO:0005488,GO:0005575,GO:0005622,GO:0005623,GO:0005634,GO:0005654,GO:0005737,GO:0005829,GO:0006139,GO:0006396,GO:0006397,GO:0006403,GO:0006405,GO:0006406,GO:0006417,GO:0006611,GO:0006725,GO:0006807,GO:0006810,GO:0006886,GO:0006913,GO:0008104,GO:0008150,GO:0008152,GO:0009889,GO:0009891,GO:0009893,GO:0009987,GO:0010467,GO:0010468,GO:0010556,GO:0010557,GO:0010604,GO:0010608,GO:0010628,GO:0015031,GO:0015833,GO:0015931,GO:0016070,GO:0016071,GO:0016604,GO:0016607,GO:0016973,GO:0019222,GO:0031123,GO:0031124,GO:0031323,GO:0031325,GO:0031326,GO:0031328,GO:0031503,GO:0031974,GO:0031981,GO:0032268,GO:0032270,GO:0032991,GO:0033036,GO:0034248,GO:0034250,GO:0034613,GO:0034641,GO:0035770,GO:0036464,GO:0042886,GO:0043170,GO:0043226,GO:0043227,GO:0043228,GO:0043229,GO:0043231,GO:0043232,GO:0043233,GO:0044237,GO:0044238,GO:0044422,GO:0044424,GO:0044428,GO:0044444,GO:0044446,GO:0044451,GO:0044464,GO:0045184,GO:0045727,GO:0046483,GO:0046907,GO:0048518,GO:0048522,GO:0050657,GO:0050658,GO:0050789,GO:0050794,GO:0051028,GO:0051168,GO:0051169,GO:0051171,GO:0051173,GO:0051179,GO:0051234,GO:0051236,GO:0051246,GO:0051247,GO:0051641,GO:0051649,GO:0060255,GO:0065007,GO:0070013,GO:0070727,GO:0071166,GO:0071426,GO:0071427,GO:0071702,GO:0071704,GO:0071705,GO:0080090,GO:0090304,GO:0097159,GO:1901360,GO:1901363,GO:1990904,GO:2000112	-	ko:K22414	-	-	-	-	ko00000,ko03019	-	-	-	RRM_1
CDS::tig00000485:110017-110223(+)	12957.ACEP11727-PA	4.83e-27	106.0	KOG0533@1|root,KOG0533@2759|Eukaryota,38GTH@33154|Opisthokonta,3BGD4@33208|Metazoa,3CZD1@33213|Bilateria,420TQ@6656|Arthropoda,3SN3N@50557|Insecta,46GAQ@7399|Hymenoptera	33208|Metazoa	A	RNA recognition motif	POLDIP3	GO:0003674,GO:0003676,GO:0003723,GO:0003729,GO:0005488,GO:0005575,GO:0005622,GO:0005623,GO:0005634,GO:0005654,GO:0005737,GO:0005829,GO:0006139,GO:0006396,GO:0006397,GO:0006403,GO:0006405,GO:0006406,GO:0006417,GO:0006611,GO:0006725,GO:0006807,GO:0006810,GO:0006886,GO:0006913,GO:0008104,GO:0008150,GO:0008152,GO:0009889,GO:0009891,GO:0009893,GO:0009987,GO:0010467,GO:0010468,GO:0010556,GO:0010557,GO:0010604,GO:0010608,GO:0010628,GO:0015031,GO:0015833,GO:0015931,GO:0016070,GO:0016071,GO:0016604,GO:0016607,GO:0016973,GO:0019222,GO:0031123,GO:0031124,GO:0031323,GO:0031325,GO:0031326,GO:0031328,GO:0031503,GO:0031974,GO:0031981,GO:0032268,GO:0032270,GO:0032991,GO:0033036,GO:0034248,GO:0034250,GO:0034613,GO:0034641,GO:0035770,GO:0036464,GO:0042886,GO:0043170,GO:0043226,GO:0043227,GO:0043228,GO:0043229,GO:0043231,GO:0043232,GO:0043233,GO:0044237,GO:0044238,GO:0044422,GO:0044424,GO:0044428,GO:0044444,GO:0044446,GO:0044451,GO:0044464,GO:0045184,GO:0045727,GO:0046483,GO:0046907,GO:0048518,GO:0048522,GO:0050657,GO:0050658,GO:0050789,GO:0050794,GO:0051028,GO:0051168,GO:0051169,GO:0051171,GO:0051173,GO:0051179,GO:0051234,GO:0051236,GO:0051246,GO:0051247,GO:0051641,GO:0051649,GO:0060255,GO:0065007,GO:0070013,GO:0070727,GO:0071166,GO:0071426,GO:0071427,GO:0071702,GO:0071704,GO:0071705,GO:0080090,GO:0090304,GO:0097159,GO:1901360,GO:1901363,GO:1990904,GO:2000112	-	ko:K22414	-	-	-	-	ko00000,ko03019	-	-	-	RRM_1
CDS::tig00000485:116736-117819(-)	7176.CPIJ012461-PA	2.62e-212	596.0	2BZ3H@1|root,2TKR1@2759|Eukaryota,39HUY@33154|Opisthokonta,3CMNJ@33208|Metazoa,3E39S@33213|Bilateria,42CCF@6656|Arthropoda,3SXES@50557|Insecta,459N3@7147|Diptera,45KKY@7148|Nematocera	33208|Metazoa	-	-	-	-	-	-	-	-	-	-	-	-	-	-	-
CDS::tig00000485:166333-167097(-)	7176.CPIJ012460-PA	3.68e-170	508.0	KOG1057@1|root,KOG1057@2759|Eukaryota,38DX6@33154|Opisthokonta,3BBTH@33208|Metazoa,3CRNY@33213|Bilateria,41TGK@6656|Arthropoda,3SIPV@50557|Insecta,4516B@7147|Diptera,45HC8@7148|Nematocera	33208|Metazoa	Z	Belongs to the histidine acid phosphatase family	PPIP5K2	GO:0000166,GO:0000827,GO:0000828,GO:0000829,GO:0000832,GO:0003674,GO:0003824,GO:0005488,GO:0005524,GO:0005575,GO:0005622,GO:0005623,GO:0005737,GO:0005829,GO:0005975,GO:0006020,GO:0006066,GO:0006793,GO:0006796,GO:0008144,GO:0008150,GO:0008152,GO:0009058,GO:0009987,GO:0016301,GO:0016310,GO:0016740,GO:0016772,GO:0016776,GO:0017076,GO:0019637,GO:0019751,GO:0030554,GO:0032553,GO:0032555,GO:0032559,GO:0032958,GO:0033857,GO:0035639,GO:0036094,GO:0043167,GO:0043168,GO:0043647,GO:0044237,GO:0044238,GO:0044262,GO:0044281,GO:0044283,GO:0044424,GO:0044444,GO:0044464,GO:0046165,GO:0046173,GO:0052723,GO:0052724,GO:0071704,GO:0090407,GO:0097159,GO:0097367,GO:0102092,GO:1901265,GO:1901363,GO:1901576,GO:1901615,GO:1901617	2.7.4.24	ko:K13024	ko04070,map04070	-	R05799,R08964	RC00002	ko00000,ko00001,ko01000	-	-	-	His_Phos_2,RimK
CDS::tig00000485:167537-167783(-)	10036.XP_005088053.1	1.21e-34	128.0	KOG1057@1|root,KOG1057@2759|Eukaryota,38DX6@33154|Opisthokonta,3BBTH@33208|Metazoa,3CRNY@33213|Bilateria,486VT@7711|Chordata,48WQR@7742|Vertebrata,3J5S1@40674|Mammalia,35KFE@314146|Euarchontoglires,4Q43W@9989|Rodentia	33208|Metazoa	Z	Histidine phosphatase superfamily (branch 2)	PPIP5K2	GO:0000166,GO:0000827,GO:0000828,GO:0000829,GO:0000832,GO:0003674,GO:0003824,GO:0005488,GO:0005524,GO:0005575,GO:0005622,GO:0005623,GO:0005737,GO:0005829,GO:0005975,GO:0006020,GO:0006066,GO:0006793,GO:0006796,GO:0008144,GO:0008150,GO:0008152,GO:0009058,GO:0009987,GO:0016301,GO:0016310,GO:0016740,GO:0016772,GO:0016776,GO:0017076,GO:0019637,GO:0019751,GO:0030554,GO:0032553,GO:0032555,GO:0032559,GO:0032958,GO:0033857,GO:0035639,GO:0036094,GO:0043167,GO:0043168,GO:0043647,GO:0044237,GO:0044238,GO:0044262,GO:0044281,GO:0044283,GO:0044424,GO:0044444,GO:0044464,GO:0046165,GO:0046173,GO:0052723,GO:0052724,GO:0071704,GO:0090407,GO:0097159,GO:0097367,GO:0102092,GO:1901265,GO:1901363,GO:1901576,GO:1901615,GO:1901617	2.7.4.24	ko:K12847,ko:K13024	ko03040,ko04070,map03040,map04070	M00354	R05799,R08964	RC00002	ko00000,ko00001,ko00002,ko01000,ko03041	-	-	-	His_Phos_2,RimK
CDS::tig00000486:84802-84912(-)	7176.CPIJ009076-PA	2.09e-14	67.4	2D48S@1|root,2S524@2759|Eukaryota,3A66W@33154|Opisthokonta,3BSQ1@33208|Metazoa,3DAWD@33213|Bilateria,420Z9@6656|Arthropoda,3SPFT@50557|Insecta,454KT@7147|Diptera,45IWK@7148|Nematocera	33208|Metazoa	C	NADH dehydrogenase 1 beta subcomplex subunit 2	NDUFB2	GO:0003674,GO:0003824,GO:0003954,GO:0005575,GO:0005622,GO:0005623,GO:0005737,GO:0005739,GO:0005740,GO:0005743,GO:0005746,GO:0005747,GO:0006091,GO:0006119,GO:0006120,GO:0006139,GO:0006163,GO:0006725,GO:0006753,GO:0006793,GO:0006796,GO:0006807,GO:0006996,GO:0007005,GO:0008137,GO:0008150,GO:0008152,GO:0009117,GO:0009123,GO:0009126,GO:0009141,GO:0009144,GO:0009150,GO:0009161,GO:0009167,GO:0009199,GO:0009205,GO:0009259,GO:0009987,GO:0010257,GO:0015980,GO:0016020,GO:0016043,GO:0016310,GO:0016491,GO:0016651,GO:0016655,GO:0017144,GO:0019637,GO:0019693,GO:0019866,GO:0022607,GO:0022900,GO:0022904,GO:0030964,GO:0031090,GO:0031966,GO:0031967,GO:0031975,GO:0032981,GO:0032991,GO:0033108,GO:0034622,GO:0034641,GO:0042773,GO:0042775,GO:0043226,GO:0043227,GO:0043229,GO:0043231,GO:0043933,GO:0044085,GO:0044237,GO:0044238,GO:0044281,GO:0044422,GO:0044424,GO:0044425,GO:0044429,GO:0044444,GO:0044446,GO:0044455,GO:0044464,GO:0045271,GO:0045333,GO:0046034,GO:0046483,GO:0050136,GO:0055086,GO:0055114,GO:0065003,GO:0070469,GO:0071704,GO:0071840,GO:0072521,GO:0098796,GO:0098798,GO:0098800,GO:0098803,GO:1901135,GO:1901360,GO:1901564,GO:1902494,GO:1990204	-	ko:K03958	ko00190,ko01100,ko04714,ko04723,ko04932,ko05010,ko05012,ko05016,map00190,map01100,map04714,map04723,map04932,map05010,map05012,map05016	M00147	-	-	ko00000,ko00001,ko00002	3.D.1.6	-	-	NADH_B2
CDS::tig00000486:88533-88719(-)	7176.CPIJ009074-PA	6.59e-36	121.0	2F1YY@1|root,2T2WS@2759|Eukaryota,3971T@33154|Opisthokonta,3CBCW@33208|Metazoa,3DSN3@33213|Bilateria,428RH@6656|Arthropoda,3SS96@50557|Insecta,454S0@7147|Diptera,45JHU@7148|Nematocera	33208|Metazoa	-	-	-	-	-	-	-	-	-	-	-	-	-	-	-
CDS::tig00000486:196567-197397(+)	7176.CPIJ009069-PA	1.65e-140	410.0	2FE04@1|root,2TFA4@2759|Eukaryota,39AWY@33154|Opisthokonta,3CEZG@33208|Metazoa,3DWCT@33213|Bilateria,42C1M@6656|Arthropoda,3ST70@50557|Insecta,45B3M@7147|Diptera,45KYI@7148|Nematocera	33208|Metazoa	I	Odorant receptor	-	-	-	-	-	-	-	-	-	-	-	-	7tm_6
CDS::tig00000486:197718-198000(+)	7176.CPIJ009068-PA	2.58e-32	122.0	2FE04@1|root,2TFA4@2759|Eukaryota,39AWY@33154|Opisthokonta,3CEZG@33208|Metazoa,3DWCT@33213|Bilateria,42C1M@6656|Arthropoda,3ST70@50557|Insecta,45B3M@7147|Diptera,45KYI@7148|Nematocera	33208|Metazoa	I	Odorant receptor	-	-	-	-	-	-	-	-	-	-	-	-	7tm_6
CDS::tig00000488:137783-138003(+)	7176.CPIJ016449-PA	5.19e-30	114.0	COG5599@1|root,KOG0789@2759|Eukaryota,3AGYB@33154|Opisthokonta,3BCRW@33208|Metazoa,3CSQM@33213|Bilateria,41TTT@6656|Arthropoda,3SI68@50557|Insecta,44X9E@7147|Diptera,45DSC@7148|Nematocera	33208|Metazoa	TZ	Fibronectin type 3 domain	PTPRZ1	GO:0000902,GO:0000904,GO:0001726,GO:0001932,GO:0001934,GO:0002244,GO:0002376,GO:0002520,GO:0003008,GO:0003674,GO:0003824,GO:0004721,GO:0004725,GO:0004888,GO:0005001,GO:0005488,GO:0005515,GO:0005575,GO:0005576,GO:0005615,GO:0005622,GO:0005623,GO:0005737,GO:0005886,GO:0005887,GO:0006464,GO:0006470,GO:0006793,GO:0006796,GO:0006807,GO:0006810,GO:0006928,GO:0006935,GO:0007154,GO:0007162,GO:0007165,GO:0007166,GO:0007167,GO:0007169,GO:0007275,GO:0007399,GO:0007409,GO:0007411,GO:0007413,GO:0007414,GO:0007415,GO:0007417,GO:0007420,GO:0007610,GO:0007611,GO:0007612,GO:0007632,GO:0008037,GO:0008038,GO:0008045,GO:0008150,GO:0008152,GO:0008284,GO:0008285,GO:0008306,GO:0008542,GO:0009314,GO:0009416,GO:0009605,GO:0009628,GO:0009653,GO:0009893,GO:0009987,GO:0010001,GO:0010033,GO:0010562,GO:0010604,GO:0010632,GO:0010633,GO:0010720,GO:0010721,GO:0010769,GO:0010810,GO:0010812,GO:0010941,GO:0010942,GO:0010975,GO:0010976,GO:0010977,GO:0014013,GO:0014015,GO:0016020,GO:0016021,GO:0016043,GO:0016311,GO:0016787,GO:0016788,GO:0016791,GO:0017134,GO:0019198,GO:0019220,GO:0019221,GO:0019222,GO:0019538,GO:0019838,GO:0021537,GO:0021543,GO:0021761,GO:0021766,GO:0022008,GO:0022603,GO:0022604,GO:0023052,GO:0030027,GO:0030030,GO:0030097,GO:0030154,GO:0030155,GO:0030175,GO:0030182,GO:0030334,GO:0030335,GO:0030336,GO:0030424,GO:0030425,GO:0030426,GO:0030427,GO:0030900,GO:0031012,GO:0031175,GO:0031224,GO:0031226,GO:0031252,GO:0031253,GO:0031256,GO:0031323,GO:0031325,GO:0031344,GO:0031345,GO:0031346,GO:0031399,GO:0031401,GO:0032268,GO:0032270,GO:0032501,GO:0032502,GO:0032587,GO:0032879,GO:0032989,GO:0032990,GO:0033267,GO:0034097,GO:0035335,GO:0036211,GO:0036477,GO:0038023,GO:0040011,GO:0040012,GO:0040013,GO:0040017,GO:0042063,GO:0042127,GO:0042221,GO:0042325,GO:0042327,GO:0042330,GO:0042578,GO:0042802,GO:0042995,GO:0043005,GO:0043025,GO:0043170,GO:0043197,GO:0043412,GO:0044237,GO:0044238,GO:0044260,GO:0044267,GO:0044297,GO:0044309,GO:0044420,GO:0044421,GO:0044424,GO:0044425,GO:0044456,GO:0044459,GO:0044463,GO:0044464,GO:0045202,GO:0045211,GO:0045595,GO:0045596,GO:0045597,GO:0045664,GO:0045665,GO:0045666,GO:0045937,GO:0048145,GO:0048146,GO:0048468,GO:0048513,GO:0048518,GO:0048519,GO:0048522,GO:0048523,GO:0048534,GO:0048666,GO:0048667,GO:0048699,GO:0048709,GO:0048731,GO:0048812,GO:0048814,GO:0048856,GO:0048858,GO:0048869,GO:0050730,GO:0050731,GO:0050767,GO:0050768,GO:0050769,GO:0050773,GO:0050789,GO:0050793,GO:0050794,GO:0050877,GO:0050890,GO:0050896,GO:0051093,GO:0051094,GO:0051128,GO:0051129,GO:0051130,GO:0051171,GO:0051173,GO:0051174,GO:0051179,GO:0051234,GO:0051239,GO:0051240,GO:0051241,GO:0051246,GO:0051247,GO:0051270,GO:0051271,GO:0051272,GO:0051716,GO:0051960,GO:0051961,GO:0051962,GO:0060089,GO:0060255,GO:0060284,GO:0060322,GO:0061564,GO:0065007,GO:0070445,GO:0070887,GO:0071310,GO:0071345,GO:0071704,GO:0071840,GO:0071944,GO:0072534,GO:0080090,GO:0097060,GO:0097447,GO:0097458,GO:0097485,GO:0098590,GO:0098794,GO:0098858,GO:0106030,GO:0120025,GO:0120035,GO:0120036,GO:0120038,GO:0120039,GO:0140096,GO:0150034,GO:1900006,GO:1900147,GO:1900149,GO:1901214,GO:1901216,GO:1901564,GO:1901998,GO:1903975,GO:1903977,GO:2000026,GO:2000145,GO:2000146,GO:2000147,GO:2000171,GO:2000177,GO:2001222,GO:2001224	3.1.3.48	ko:K08114,ko:K16667	ko05120,map05120	-	-	-	ko00000,ko00001,ko00535,ko01000,ko01009,ko04516	-	-	-	Carb_anhydrase,Y_phosphatase,fn3
CDS::tig00000488:165460-166075(+)	7159.AAEL013105-PA	5.53e-129	392.0	COG5599@1|root,KOG0789@2759|Eukaryota,3AGYB@33154|Opisthokonta,3BCRW@33208|Metazoa,3CSQM@33213|Bilateria,41TTT@6656|Arthropoda,3SI68@50557|Insecta,44YCS@7147|Diptera,45DTY@7148|Nematocera	33208|Metazoa	G	Protein tyrosine phosphatase, catalytic domain	PTPRZ1	GO:0000902,GO:0000904,GO:0001726,GO:0001932,GO:0001934,GO:0002244,GO:0002376,GO:0002520,GO:0003008,GO:0003674,GO:0003824,GO:0004721,GO:0004725,GO:0004888,GO:0005001,GO:0005488,GO:0005515,GO:0005575,GO:0005576,GO:0005615,GO:0005622,GO:0005623,GO:0005737,GO:0005886,GO:0005887,GO:0006464,GO:0006470,GO:0006793,GO:0006796,GO:0006807,GO:0006810,GO:0006928,GO:0006935,GO:0007154,GO:0007162,GO:0007165,GO:0007166,GO:0007167,GO:0007169,GO:0007275,GO:0007399,GO:0007409,GO:0007411,GO:0007413,GO:0007414,GO:0007415,GO:0007417,GO:0007420,GO:0007610,GO:0007611,GO:0007612,GO:0007632,GO:0008037,GO:0008038,GO:0008045,GO:0008150,GO:0008152,GO:0008284,GO:0008285,GO:0008306,GO:0008542,GO:0009314,GO:0009416,GO:0009605,GO:0009628,GO:0009653,GO:0009893,GO:0009987,GO:0010001,GO:0010033,GO:0010562,GO:0010604,GO:0010632,GO:0010633,GO:0010720,GO:0010721,GO:0010769,GO:0010810,GO:0010812,GO:0010941,GO:0010942,GO:0010975,GO:0010976,GO:0010977,GO:0014013,GO:0014015,GO:0016020,GO:0016021,GO:0016043,GO:0016311,GO:0016787,GO:0016788,GO:0016791,GO:0017134,GO:0019198,GO:0019220,GO:0019221,GO:0019222,GO:0019538,GO:0019838,GO:0021537,GO:0021543,GO:0021761,GO:0021766,GO:0022008,GO:0022603,GO:0022604,GO:0023052,GO:0030027,GO:0030030,GO:0030097,GO:0030154,GO:0030155,GO:0030175,GO:0030182,GO:0030334,GO:0030335,GO:0030336,GO:0030424,GO:0030425,GO:0030426,GO:0030427,GO:0030900,GO:0031012,GO:0031175,GO:0031224,GO:0031226,GO:0031252,GO:0031253,GO:0031256,GO:0031323,GO:0031325,GO:0031344,GO:0031345,GO:0031346,GO:0031399,GO:0031401,GO:0032268,GO:0032270,GO:0032501,GO:0032502,GO:0032587,GO:0032879,GO:0032989,GO:0032990,GO:0033267,GO:0034097,GO:0035335,GO:0036211,GO:0036477,GO:0038023,GO:0040011,GO:0040012,GO:0040013,GO:0040017,GO:0042063,GO:0042127,GO:0042221,GO:0042325,GO:0042327,GO:0042330,GO:0042578,GO:0042802,GO:0042995,GO:0043005,GO:0043025,GO:0043170,GO:0043197,GO:0043412,GO:0044237,GO:0044238,GO:0044260,GO:0044267,GO:0044297,GO:0044309,GO:0044420,GO:0044421,GO:0044424,GO:0044425,GO:0044456,GO:0044459,GO:0044463,GO:0044464,GO:0045202,GO:0045211,GO:0045595,GO:0045596,GO:0045597,GO:0045664,GO:0045665,GO:0045666,GO:0045937,GO:0048145,GO:0048146,GO:0048468,GO:0048513,GO:0048518,GO:0048519,GO:0048522,GO:0048523,GO:0048534,GO:0048666,GO:0048667,GO:0048699,GO:0048709,GO:0048731,GO:0048812,GO:0048814,GO:0048856,GO:0048858,GO:0048869,GO:0050730,GO:0050731,GO:0050767,GO:0050768,GO:0050769,GO:0050773,GO:0050789,GO:0050793,GO:0050794,GO:0050877,GO:0050890,GO:0050896,GO:0051093,GO:0051094,GO:0051128,GO:0051129,GO:0051130,GO:0051171,GO:0051173,GO:0051174,GO:0051179,GO:0051234,GO:0051239,GO:0051240,GO:0051241,GO:0051246,GO:0051247,GO:0051270,GO:0051271,GO:0051272,GO:0051716,GO:0051960,GO:0051961,GO:0051962,GO:0060089,GO:0060255,GO:0060284,GO:0060322,GO:0061564,GO:0065007,GO:0070445,GO:0070887,GO:0071310,GO:0071345,GO:0071704,GO:0071840,GO:0071944,GO:0072534,GO:0080090,GO:0097060,GO:0097447,GO:0097458,GO:0097485,GO:0098590,GO:0098794,GO:0098858,GO:0106030,GO:0120025,GO:0120035,GO:0120036,GO:0120038,GO:0120039,GO:0140096,GO:0150034,GO:1900006,GO:1900147,GO:1900149,GO:1901214,GO:1901216,GO:1901564,GO:1901998,GO:1903975,GO:1903977,GO:2000026,GO:2000145,GO:2000146,GO:2000147,GO:2000171,GO:2000177,GO:2001222,GO:2001224	3.1.3.48	ko:K08114,ko:K16667	ko05120,map05120	-	-	-	ko00000,ko00001,ko00535,ko01000,ko01009,ko04516	-	-	-	Carb_anhydrase,Y_phosphatase,fn3
CDS::tig00000488:170580-170877(+)	6669.EFX86528	4.67e-27	106.0	COG5599@1|root,KOG0789@2759|Eukaryota,3AGYB@33154|Opisthokonta,3BCRW@33208|Metazoa,3CSQM@33213|Bilateria,41TTT@6656|Arthropoda	33208|Metazoa	T	Protein tyrosine phosphatase activity. It is involved in the biological process described with protein dephosphorylation	PTPRZ1	GO:0000902,GO:0000904,GO:0001726,GO:0001932,GO:0001934,GO:0002244,GO:0002376,GO:0002520,GO:0003008,GO:0003674,GO:0003824,GO:0004721,GO:0004725,GO:0004888,GO:0005001,GO:0005488,GO:0005515,GO:0005575,GO:0005576,GO:0005615,GO:0005622,GO:0005623,GO:0005737,GO:0005886,GO:0005887,GO:0006464,GO:0006470,GO:0006793,GO:0006796,GO:0006807,GO:0006810,GO:0006928,GO:0006935,GO:0007154,GO:0007162,GO:0007165,GO:0007166,GO:0007167,GO:0007169,GO:0007275,GO:0007399,GO:0007409,GO:0007411,GO:0007413,GO:0007414,GO:0007415,GO:0007417,GO:0007420,GO:0007610,GO:0007611,GO:0007612,GO:0007632,GO:0008037,GO:0008038,GO:0008045,GO:0008150,GO:0008152,GO:0008284,GO:0008285,GO:0008306,GO:0008542,GO:0009314,GO:0009416,GO:0009605,GO:0009628,GO:0009653,GO:0009893,GO:0009987,GO:0010001,GO:0010033,GO:0010562,GO:0010604,GO:0010632,GO:0010633,GO:0010720,GO:0010721,GO:0010769,GO:0010810,GO:0010812,GO:0010941,GO:0010942,GO:0010975,GO:0010976,GO:0010977,GO:0014013,GO:0014015,GO:0016020,GO:0016021,GO:0016043,GO:0016311,GO:0016787,GO:0016788,GO:0016791,GO:0017134,GO:0019198,GO:0019220,GO:0019221,GO:0019222,GO:0019538,GO:0019838,GO:0021537,GO:0021543,GO:0021761,GO:0021766,GO:0022008,GO:0022603,GO:0022604,GO:0023052,GO:0030027,GO:0030030,GO:0030097,GO:0030154,GO:0030155,GO:0030175,GO:0030182,GO:0030334,GO:0030335,GO:0030336,GO:0030424,GO:0030425,GO:0030426,GO:0030427,GO:0030900,GO:0031012,GO:0031175,GO:0031224,GO:0031226,GO:0031252,GO:0031253,GO:0031256,GO:0031323,GO:0031325,GO:0031344,GO:0031345,GO:0031346,GO:0031399,GO:0031401,GO:0032268,GO:0032270,GO:0032501,GO:0032502,GO:0032587,GO:0032879,GO:0032989,GO:0032990,GO:0033267,GO:0034097,GO:0035335,GO:0036211,GO:0036477,GO:0038023,GO:0040011,GO:0040012,GO:0040013,GO:0040017,GO:0042063,GO:0042127,GO:0042221,GO:0042325,GO:0042327,GO:0042330,GO:0042578,GO:0042802,GO:0042995,GO:0043005,GO:0043025,GO:0043170,GO:0043197,GO:0043412,GO:0044237,GO:0044238,GO:0044260,GO:0044267,GO:0044297,GO:0044309,GO:0044420,GO:0044421,GO:0044424,GO:0044425,GO:0044456,GO:0044459,GO:0044463,GO:0044464,GO:0045202,GO:0045211,GO:0045595,GO:0045596,GO:0045597,GO:0045664,GO:0045665,GO:0045666,GO:0045937,GO:0048145,GO:0048146,GO:0048468,GO:0048513,GO:0048518,GO:0048519,GO:0048522,GO:0048523,GO:0048534,GO:0048666,GO:0048667,GO:0048699,GO:0048709,GO:0048731,GO:0048812,GO:0048814,GO:0048856,GO:0048858,GO:0048869,GO:0050730,GO:0050731,GO:0050767,GO:0050768,GO:0050769,GO:0050773,GO:0050789,GO:0050793,GO:0050794,GO:0050877,GO:0050890,GO:0050896,GO:0051093,GO:0051094,GO:0051128,GO:0051129,GO:0051130,GO:0051171,GO:0051173,GO:0051174,GO:0051179,GO:0051234,GO:0051239,GO:0051240,GO:0051241,GO:0051246,GO:0051247,GO:0051270,GO:0051271,GO:0051272,GO:0051716,GO:0051960,GO:0051961,GO:0051962,GO:0060089,GO:0060255,GO:0060284,GO:0060322,GO:0061564,GO:0065007,GO:0070445,GO:0070887,GO:0071310,GO:0071345,GO:0071704,GO:0071840,GO:0071944,GO:0072534,GO:0080090,GO:0097060,GO:0097447,GO:0097458,GO:0097485,GO:0098590,GO:0098794,GO:0098858,GO:0106030,GO:0120025,GO:0120035,GO:0120036,GO:0120038,GO:0120039,GO:0140096,GO:0150034,GO:1900006,GO:1900147,GO:1900149,GO:1901214,GO:1901216,GO:1901564,GO:1901998,GO:1903975,GO:1903977,GO:2000026,GO:2000145,GO:2000146,GO:2000147,GO:2000171,GO:2000177,GO:2001222,GO:2001224	3.1.3.48	ko:K08114,ko:K16667	ko05120,map05120	-	-	-	ko00000,ko00001,ko00535,ko01000,ko01009,ko04516	-	-	-	Carb_anhydrase,Y_phosphatase,fn3
CDS::tig00000489:188029-188980(-)	7176.CPIJ014254-PA	6.41e-188	526.0	COG5640@1|root,KOG3627@2759|Eukaryota,392PP@33154|Opisthokonta,3C81R@33208|Metazoa,3DP2G@33213|Bilateria,42BJB@6656|Arthropoda,3SUTM@50557|Insecta,455VZ@7147|Diptera,45BWQ@7148|Nematocera	33208|Metazoa	E	Trypsin-like serine protease	-	-	-	-	-	-	-	-	-	-	-	-	Trypsin
CDS::tig00000489:214072-214410(-)	7176.CPIJ014253-PA	7.61e-67	216.0	KOG2744@1|root,KOG2744@2759|Eukaryota,38EPB@33154|Opisthokonta,3B95H@33208|Metazoa,3CU2G@33213|Bilateria,41XP1@6656|Arthropoda,3SK0Q@50557|Insecta,44XDU@7147|Diptera,45GES@7148|Nematocera	33208|Metazoa	K	DNA binding	ARID3A	GO:0000003,GO:0000075,GO:0000077,GO:0000122,GO:0000278,GO:0000902,GO:0000904,GO:0000976,GO:0000977,GO:0000978,GO:0000980,GO:0000981,GO:0000982,GO:0000987,GO:0001012,GO:0001067,GO:0001077,GO:0001158,GO:0001205,GO:0001228,GO:0003002,GO:0003674,GO:0003676,GO:0003677,GO:0003682,GO:0003690,GO:0003700,GO:0003705,GO:0005488,GO:0005515,GO:0005575,GO:0005622,GO:0005623,GO:0005634,GO:0005654,GO:0005737,GO:0005829,GO:0006139,GO:0006351,GO:0006355,GO:0006357,GO:0006366,GO:0006725,GO:0006807,GO:0006928,GO:0006935,GO:0006950,GO:0006974,GO:0006977,GO:0007049,GO:0007093,GO:0007154,GO:0007165,GO:0007275,GO:0007346,GO:0007389,GO:0007399,GO:0007409,GO:0007411,GO:0007431,GO:0007435,GO:0007517,GO:0007610,GO:0007617,GO:0007618,GO:0007619,GO:0008049,GO:0008134,GO:0008150,GO:0008152,GO:0009058,GO:0009059,GO:0009605,GO:0009653,GO:0009790,GO:0009880,GO:0009887,GO:0009889,GO:0009890,GO:0009891,GO:0009892,GO:0009893,GO:0009952,GO:0009987,GO:0010467,GO:0010468,GO:0010556,GO:0010557,GO:0010558,GO:0010564,GO:0010604,GO:0010605,GO:0010628,GO:0010629,GO:0010948,GO:0016020,GO:0016043,GO:0016070,GO:0016358,GO:0018130,GO:0019098,GO:0019219,GO:0019222,GO:0019438,GO:0019953,GO:0022008,GO:0022402,GO:0022414,GO:0022612,GO:0023052,GO:0030030,GO:0030154,GO:0030182,GO:0030330,GO:0031175,GO:0031323,GO:0031324,GO:0031325,GO:0031326,GO:0031327,GO:0031328,GO:0031570,GO:0031571,GO:0031974,GO:0031981,GO:0032501,GO:0032502,GO:0032504,GO:0032774,GO:0032989,GO:0032990,GO:0033554,GO:0034641,GO:0034645,GO:0034654,GO:0035272,GO:0035326,GO:0035556,GO:0040011,GO:0042063,GO:0042221,GO:0042330,GO:0042770,GO:0042802,GO:0042803,GO:0043170,GO:0043226,GO:0043227,GO:0043229,GO:0043231,GO:0043233,GO:0043565,GO:0044212,GO:0044237,GO:0044238,GO:0044249,GO:0044260,GO:0044271,GO:0044422,GO:0044424,GO:0044425,GO:0044428,GO:0044444,GO:0044446,GO:0044464,GO:0044703,GO:0044773,GO:0044774,GO:0044783,GO:0044819,GO:0045121,GO:0045165,GO:0045786,GO:0045787,GO:0045892,GO:0045893,GO:0045924,GO:0045930,GO:0045934,GO:0045935,GO:0045944,GO:0046483,GO:0046983,GO:0048468,GO:0048513,GO:0048518,GO:0048519,GO:0048522,GO:0048523,GO:0048609,GO:0048666,GO:0048667,GO:0048699,GO:0048731,GO:0048732,GO:0048812,GO:0048813,GO:0048856,GO:0048858,GO:0048869,GO:0050789,GO:0050794,GO:0050896,GO:0051171,GO:0051172,GO:0051173,GO:0051252,GO:0051253,GO:0051254,GO:0051704,GO:0051716,GO:0051726,GO:0060179,GO:0060180,GO:0060255,GO:0061061,GO:0061564,GO:0065007,GO:0065008,GO:0070013,GO:0070491,GO:0071156,GO:0071158,GO:0071704,GO:0071840,GO:0072331,GO:0072395,GO:0072401,GO:0072413,GO:0072422,GO:0072431,GO:0080090,GO:0090068,GO:0090304,GO:0097159,GO:0097485,GO:0097659,GO:0098589,GO:0098805,GO:0098857,GO:0120036,GO:0120039,GO:0140110,GO:1901360,GO:1901362,GO:1901363,GO:1901576,GO:1901987,GO:1901988,GO:1901990,GO:1901991,GO:1902400,GO:1902402,GO:1902403,GO:1902679,GO:1902680,GO:1902806,GO:1902807,GO:1903047,GO:1903506,GO:1903507,GO:1903508,GO:1990837,GO:2000045,GO:2000112,GO:2000113,GO:2000134,GO:2001141	-	-	-	-	-	-	-	-	-	-	ARID
CDS::tig00000489:224055-224178(-)	32264.tetur09g05800.1	1.19e-14	70.5	KOG2744@1|root,KOG2744@2759|Eukaryota,38EPB@33154|Opisthokonta,3B95H@33208|Metazoa,3CU2G@33213|Bilateria,41XP1@6656|Arthropoda	33208|Metazoa	K	DNA- binding	ARID3A	GO:0000003,GO:0000075,GO:0000077,GO:0000122,GO:0000278,GO:0000902,GO:0000904,GO:0000976,GO:0000977,GO:0000978,GO:0000980,GO:0000981,GO:0000982,GO:0000987,GO:0001012,GO:0001067,GO:0001077,GO:0001158,GO:0001205,GO:0001228,GO:0003002,GO:0003674,GO:0003676,GO:0003677,GO:0003682,GO:0003690,GO:0003700,GO:0003705,GO:0005488,GO:0005515,GO:0005575,GO:0005622,GO:0005623,GO:0005634,GO:0005654,GO:0005737,GO:0005829,GO:0006139,GO:0006351,GO:0006355,GO:0006357,GO:0006366,GO:0006725,GO:0006807,GO:0006928,GO:0006935,GO:0006950,GO:0006974,GO:0006977,GO:0007049,GO:0007093,GO:0007154,GO:0007165,GO:0007275,GO:0007346,GO:0007389,GO:0007399,GO:0007409,GO:0007411,GO:0007431,GO:0007435,GO:0007517,GO:0007610,GO:0007617,GO:0007618,GO:0007619,GO:0008049,GO:0008134,GO:0008150,GO:0008152,GO:0009058,GO:0009059,GO:0009605,GO:0009653,GO:0009790,GO:0009880,GO:0009887,GO:0009889,GO:0009890,GO:0009891,GO:0009892,GO:0009893,GO:0009952,GO:0009987,GO:0010467,GO:0010468,GO:0010556,GO:0010557,GO:0010558,GO:0010564,GO:0010604,GO:0010605,GO:0010628,GO:0010629,GO:0010948,GO:0016020,GO:0016043,GO:0016070,GO:0016358,GO:0018130,GO:0019098,GO:0019219,GO:0019222,GO:0019438,GO:0019953,GO:0022008,GO:0022402,GO:0022414,GO:0022612,GO:0023052,GO:0030030,GO:0030154,GO:0030182,GO:0030330,GO:0031175,GO:0031323,GO:0031324,GO:0031325,GO:0031326,GO:0031327,GO:0031328,GO:0031570,GO:0031571,GO:0031974,GO:0031981,GO:0032501,GO:0032502,GO:0032504,GO:0032774,GO:0032989,GO:0032990,GO:0033554,GO:0034641,GO:0034645,GO:0034654,GO:0035272,GO:0035326,GO:0035556,GO:0040011,GO:0042063,GO:0042221,GO:0042330,GO:0042770,GO:0042802,GO:0042803,GO:0043170,GO:0043226,GO:0043227,GO:0043229,GO:0043231,GO:0043233,GO:0043565,GO:0044212,GO:0044237,GO:0044238,GO:0044249,GO:0044260,GO:0044271,GO:0044422,GO:0044424,GO:0044425,GO:0044428,GO:0044444,GO:0044446,GO:0044464,GO:0044703,GO:0044773,GO:0044774,GO:0044783,GO:0044819,GO:0045121,GO:0045165,GO:0045786,GO:0045787,GO:0045892,GO:0045893,GO:0045924,GO:0045930,GO:0045934,GO:0045935,GO:0045944,GO:0046483,GO:0046983,GO:0048468,GO:0048513,GO:0048518,GO:0048519,GO:0048522,GO:0048523,GO:0048609,GO:0048666,GO:0048667,GO:0048699,GO:0048731,GO:0048732,GO:0048812,GO:0048813,GO:0048856,GO:0048858,GO:0048869,GO:0050789,GO:0050794,GO:0050896,GO:0051171,GO:0051172,GO:0051173,GO:0051252,GO:0051253,GO:0051254,GO:0051704,GO:0051716,GO:0051726,GO:0060179,GO:0060180,GO:0060255,GO:0061061,GO:0061564,GO:0065007,GO:0065008,GO:0070013,GO:0070491,GO:0071156,GO:0071158,GO:0071704,GO:0071840,GO:0072331,GO:0072395,GO:0072401,GO:0072413,GO:0072422,GO:0072431,GO:0080090,GO:0090068,GO:0090304,GO:0097159,GO:0097485,GO:0097659,GO:0098589,GO:0098805,GO:0098857,GO:0120036,GO:0120039,GO:0140110,GO:1901360,GO:1901362,GO:1901363,GO:1901576,GO:1901987,GO:1901988,GO:1901990,GO:1901991,GO:1902400,GO:1902402,GO:1902403,GO:1902679,GO:1902680,GO:1902806,GO:1902807,GO:1903047,GO:1903506,GO:1903507,GO:1903508,GO:1990837,GO:2000045,GO:2000112,GO:2000113,GO:2000134,GO:2001141	-	-	-	-	-	-	-	-	-	-	ARID
CDS::tig00000489:241943-242105(-)	7176.CPIJ014252-PA	8.6e-30	106.0	KOG2744@1|root,KOG2744@2759|Eukaryota,38EPB@33154|Opisthokonta,3B95H@33208|Metazoa,3CU2G@33213|Bilateria,41XP1@6656|Arthropoda,3SK0Q@50557|Insecta,44XDU@7147|Diptera	33208|Metazoa	K	DNA binding	ARID3A	GO:0000003,GO:0000075,GO:0000077,GO:0000122,GO:0000278,GO:0000902,GO:0000904,GO:0000976,GO:0000977,GO:0000978,GO:0000980,GO:0000981,GO:0000982,GO:0000987,GO:0001012,GO:0001067,GO:0001077,GO:0001158,GO:0001205,GO:0001228,GO:0003002,GO:0003674,GO:0003676,GO:0003677,GO:0003682,GO:0003690,GO:0003700,GO:0003705,GO:0005488,GO:0005515,GO:0005575,GO:0005622,GO:0005623,GO:0005634,GO:0005654,GO:0005737,GO:0005829,GO:0006139,GO:0006351,GO:0006355,GO:0006357,GO:0006366,GO:0006725,GO:0006807,GO:0006928,GO:0006935,GO:0006950,GO:0006974,GO:0006977,GO:0007049,GO:0007093,GO:0007154,GO:0007165,GO:0007275,GO:0007346,GO:0007389,GO:0007399,GO:0007409,GO:0007411,GO:0007431,GO:0007435,GO:0007517,GO:0007610,GO:0007617,GO:0007618,GO:0007619,GO:0008049,GO:0008134,GO:0008150,GO:0008152,GO:0009058,GO:0009059,GO:0009605,GO:0009653,GO:0009790,GO:0009880,GO:0009887,GO:0009889,GO:0009890,GO:0009891,GO:0009892,GO:0009893,GO:0009952,GO:0009987,GO:0010467,GO:0010468,GO:0010556,GO:0010557,GO:0010558,GO:0010564,GO:0010604,GO:0010605,GO:0010628,GO:0010629,GO:0010948,GO:0016020,GO:0016043,GO:0016070,GO:0016358,GO:0018130,GO:0019098,GO:0019219,GO:0019222,GO:0019438,GO:0019953,GO:0022008,GO:0022402,GO:0022414,GO:0022612,GO:0023052,GO:0030030,GO:0030154,GO:0030182,GO:0030330,GO:0031175,GO:0031323,GO:0031324,GO:0031325,GO:0031326,GO:0031327,GO:0031328,GO:0031570,GO:0031571,GO:0031974,GO:0031981,GO:0032501,GO:0032502,GO:0032504,GO:0032774,GO:0032989,GO:0032990,GO:0033554,GO:0034641,GO:0034645,GO:0034654,GO:0035272,GO:0035326,GO:0035556,GO:0040011,GO:0042063,GO:0042221,GO:0042330,GO:0042770,GO:0042802,GO:0042803,GO:0043170,GO:0043226,GO:0043227,GO:0043229,GO:0043231,GO:0043233,GO:0043565,GO:0044212,GO:0044237,GO:0044238,GO:0044249,GO:0044260,GO:0044271,GO:0044422,GO:0044424,GO:0044425,GO:0044428,GO:0044444,GO:0044446,GO:0044464,GO:0044703,GO:0044773,GO:0044774,GO:0044783,GO:0044819,GO:0045121,GO:0045165,GO:0045786,GO:0045787,GO:0045892,GO:0045893,GO:0045924,GO:0045930,GO:0045934,GO:0045935,GO:0045944,GO:0046483,GO:0046983,GO:0048468,GO:0048513,GO:0048518,GO:0048519,GO:0048522,GO:0048523,GO:0048609,GO:0048666,GO:0048667,GO:0048699,GO:0048731,GO:0048732,GO:0048812,GO:0048813,GO:0048856,GO:0048858,GO:0048869,GO:0050789,GO:0050794,GO:0050896,GO:0051171,GO:0051172,GO:0051173,GO:0051252,GO:0051253,GO:0051254,GO:0051704,GO:0051716,GO:0051726,GO:0060179,GO:0060180,GO:0060255,GO:0061061,GO:0061564,GO:0065007,GO:0065008,GO:0070013,GO:0070491,GO:0071156,GO:0071158,GO:0071704,GO:0071840,GO:0072331,GO:0072395,GO:0072401,GO:0072413,GO:0072422,GO:0072431,GO:0080090,GO:0090068,GO:0090304,GO:0097159,GO:0097485,GO:0097659,GO:0098589,GO:0098805,GO:0098857,GO:0120036,GO:0120039,GO:0140110,GO:1901360,GO:1901362,GO:1901363,GO:1901576,GO:1901987,GO:1901988,GO:1901990,GO:1901991,GO:1902400,GO:1902402,GO:1902403,GO:1902679,GO:1902680,GO:1902806,GO:1902807,GO:1903047,GO:1903506,GO:1903507,GO:1903508,GO:1990837,GO:2000045,GO:2000112,GO:2000113,GO:2000134,GO:2001141	-	-	-	-	-	-	-	-	-	-	ARID
CDS::tig00000490:5751-5953(-)	7159.AAEL005619-PA	1.02e-40	141.0	KOG3510@1|root,KOG3510@2759|Eukaryota,39VUN@33154|Opisthokonta,3BJRY@33208|Metazoa,3D5EW@33213|Bilateria,41Y3B@6656|Arthropoda,3SJ5B@50557|Insecta,4525E@7147|Diptera,45FJ0@7148|Nematocera	33208|Metazoa	T	Defective proboscis extension response	-	GO:0003008,GO:0003674,GO:0005575,GO:0005623,GO:0005886,GO:0005887,GO:0007600,GO:0007606,GO:0008150,GO:0009987,GO:0016020,GO:0016021,GO:0016043,GO:0031224,GO:0031226,GO:0032501,GO:0044425,GO:0044459,GO:0044464,GO:0050808,GO:0050877,GO:0071840,GO:0071944	-	-	-	-	-	-	-	-	-	-	I-set,Ig_3,V-set,ig
CDS::tig00000493:12887-13368(-)	7176.CPIJ002766-PA	3.43e-63	206.0	2CHCC@1|root,2QQP8@2759|Eukaryota,39SN7@33154|Opisthokonta,3BIXI@33208|Metazoa,3CVPI@33213|Bilateria,41ZQ2@6656|Arthropoda,3SNEN@50557|Insecta,453A6@7147|Diptera,45IA2@7148|Nematocera	33208|Metazoa	K	Hexamethylene bis-acetamide-inducible protein	HEXIM1	GO:0000079,GO:0000122,GO:0001932,GO:0001933,GO:0002218,GO:0002253,GO:0002376,GO:0002682,GO:0002684,GO:0003674,GO:0003676,GO:0003723,GO:0004857,GO:0004860,GO:0004861,GO:0005488,GO:0005515,GO:0005575,GO:0005622,GO:0005623,GO:0005634,GO:0005654,GO:0005737,GO:0005829,GO:0006139,GO:0006351,GO:0006355,GO:0006357,GO:0006469,GO:0006725,GO:0006807,GO:0006950,GO:0006952,GO:0006955,GO:0007275,GO:0007507,GO:0008150,GO:0008152,GO:0009058,GO:0009059,GO:0009889,GO:0009890,GO:0009892,GO:0009966,GO:0009967,GO:0009987,GO:0010467,GO:0010468,GO:0010556,GO:0010558,GO:0010563,GO:0010605,GO:0010629,GO:0010646,GO:0010647,GO:0016070,GO:0016538,GO:0016604,GO:0016607,GO:0017069,GO:0018130,GO:0019207,GO:0019210,GO:0019219,GO:0019220,GO:0019222,GO:0019438,GO:0019887,GO:0023051,GO:0023056,GO:0030234,GO:0030291,GO:0031323,GO:0031324,GO:0031326,GO:0031327,GO:0031347,GO:0031349,GO:0031399,GO:0031400,GO:0031974,GO:0031981,GO:0032268,GO:0032269,GO:0032501,GO:0032502,GO:0032774,GO:0033673,GO:0034641,GO:0034645,GO:0034654,GO:0042325,GO:0042326,GO:0042802,GO:0043086,GO:0043170,GO:0043226,GO:0043227,GO:0043229,GO:0043231,GO:0043233,GO:0043549,GO:0044092,GO:0044237,GO:0044238,GO:0044249,GO:0044260,GO:0044271,GO:0044422,GO:0044424,GO:0044428,GO:0044444,GO:0044446,GO:0044451,GO:0044464,GO:0045087,GO:0045088,GO:0045089,GO:0045736,GO:0045786,GO:0045859,GO:0045892,GO:0045934,GO:0045936,GO:0046483,GO:0048513,GO:0048518,GO:0048519,GO:0048522,GO:0048523,GO:0048583,GO:0048584,GO:0048731,GO:0048856,GO:0050776,GO:0050778,GO:0050789,GO:0050790,GO:0050794,GO:0050896,GO:0051171,GO:0051172,GO:0051174,GO:0051246,GO:0051248,GO:0051252,GO:0051253,GO:0051338,GO:0051348,GO:0051726,GO:0060255,GO:0065007,GO:0065009,GO:0070013,GO:0071704,GO:0071900,GO:0071901,GO:0072359,GO:0080090,GO:0080134,GO:0090304,GO:0097159,GO:0097322,GO:0097659,GO:0098772,GO:1901360,GO:1901362,GO:1901363,GO:1901576,GO:1901796,GO:1901798,GO:1902531,GO:1902533,GO:1902679,GO:1903506,GO:1903507,GO:1904029,GO:1904030,GO:2000112,GO:2000113,GO:2001141	-	ko:K15189	-	-	-	-	ko00000,ko03021	-	-	-	HEXIM
CDS::tig00000493:12548-13368(-)	7176.CPIJ002766-PA	1.05e-96	296.0	2CHCC@1|root,2QQP8@2759|Eukaryota,39SN7@33154|Opisthokonta,3BIXI@33208|Metazoa,3CVPI@33213|Bilateria,41ZQ2@6656|Arthropoda,3SNEN@50557|Insecta,453A6@7147|Diptera,45IA2@7148|Nematocera	33208|Metazoa	K	Hexamethylene bis-acetamide-inducible protein	HEXIM1	GO:0000079,GO:0000122,GO:0001932,GO:0001933,GO:0002218,GO:0002253,GO:0002376,GO:0002682,GO:0002684,GO:0003674,GO:0003676,GO:0003723,GO:0004857,GO:0004860,GO:0004861,GO:0005488,GO:0005515,GO:0005575,GO:0005622,GO:0005623,GO:0005634,GO:0005654,GO:0005737,GO:0005829,GO:0006139,GO:0006351,GO:0006355,GO:0006357,GO:0006469,GO:0006725,GO:0006807,GO:0006950,GO:0006952,GO:0006955,GO:0007275,GO:0007507,GO:0008150,GO:0008152,GO:0009058,GO:0009059,GO:0009889,GO:0009890,GO:0009892,GO:0009966,GO:0009967,GO:0009987,GO:0010467,GO:0010468,GO:0010556,GO:0010558,GO:0010563,GO:0010605,GO:0010629,GO:0010646,GO:0010647,GO:0016070,GO:0016538,GO:0016604,GO:0016607,GO:0017069,GO:0018130,GO:0019207,GO:0019210,GO:0019219,GO:0019220,GO:0019222,GO:0019438,GO:0019887,GO:0023051,GO:0023056,GO:0030234,GO:0030291,GO:0031323,GO:0031324,GO:0031326,GO:0031327,GO:0031347,GO:0031349,GO:0031399,GO:0031400,GO:0031974,GO:0031981,GO:0032268,GO:0032269,GO:0032501,GO:0032502,GO:0032774,GO:0033673,GO:0034641,GO:0034645,GO:0034654,GO:0042325,GO:0042326,GO:0042802,GO:0043086,GO:0043170,GO:0043226,GO:0043227,GO:0043229,GO:0043231,GO:0043233,GO:0043549,GO:0044092,GO:0044237,GO:0044238,GO:0044249,GO:0044260,GO:0044271,GO:0044422,GO:0044424,GO:0044428,GO:0044444,GO:0044446,GO:0044451,GO:0044464,GO:0045087,GO:0045088,GO:0045089,GO:0045736,GO:0045786,GO:0045859,GO:0045892,GO:0045934,GO:0045936,GO:0046483,GO:0048513,GO:0048518,GO:0048519,GO:0048522,GO:0048523,GO:0048583,GO:0048584,GO:0048731,GO:0048856,GO:0050776,GO:0050778,GO:0050789,GO:0050790,GO:0050794,GO:0050896,GO:0051171,GO:0051172,GO:0051174,GO:0051246,GO:0051248,GO:0051252,GO:0051253,GO:0051338,GO:0051348,GO:0051726,GO:0060255,GO:0065007,GO:0065009,GO:0070013,GO:0071704,GO:0071900,GO:0071901,GO:0072359,GO:0080090,GO:0080134,GO:0090304,GO:0097159,GO:0097322,GO:0097659,GO:0098772,GO:1901360,GO:1901362,GO:1901363,GO:1901576,GO:1901796,GO:1901798,GO:1902531,GO:1902533,GO:1902679,GO:1903506,GO:1903507,GO:1904029,GO:1904030,GO:2000112,GO:2000113,GO:2001141	-	ko:K15189	-	-	-	-	ko00000,ko03021	-	-	-	HEXIM
CDS::tig00000493:73990-75577(+)	7176.CPIJ002765-PA	2.84e-203	614.0	2C29R@1|root,2QQC5@2759|Eukaryota,39SII@33154|Opisthokonta,3BDA5@33208|Metazoa,3CVEG@33213|Bilateria,41YNF@6656|Arthropoda,3SMXX@50557|Insecta,4523D@7147|Diptera,45FN6@7148|Nematocera	33208|Metazoa	S	Potential DNA-binding domain	INO80D	GO:0005575,GO:0005622,GO:0005623,GO:0005634,GO:0005654,GO:0006139,GO:0006259,GO:0006281,GO:0006310,GO:0006351,GO:0006355,GO:0006464,GO:0006508,GO:0006725,GO:0006807,GO:0006950,GO:0006974,GO:0008150,GO:0008152,GO:0009058,GO:0009059,GO:0009605,GO:0009628,GO:0009629,GO:0009889,GO:0009987,GO:0010467,GO:0010468,GO:0010556,GO:0016070,GO:0016579,GO:0018130,GO:0019219,GO:0019222,GO:0019438,GO:0019538,GO:0031323,GO:0031326,GO:0031974,GO:0031981,GO:0032774,GO:0033554,GO:0034641,GO:0034645,GO:0034654,GO:0036211,GO:0040011,GO:0042330,GO:0042332,GO:0043170,GO:0043226,GO:0043227,GO:0043229,GO:0043231,GO:0043233,GO:0043412,GO:0044237,GO:0044238,GO:0044249,GO:0044260,GO:0044267,GO:0044271,GO:0044422,GO:0044424,GO:0044428,GO:0044446,GO:0044464,GO:0046483,GO:0050789,GO:0050794,GO:0050896,GO:0051171,GO:0051252,GO:0051716,GO:0060255,GO:0065007,GO:0070013,GO:0070646,GO:0070647,GO:0071704,GO:0080090,GO:0090304,GO:0097659,GO:1901360,GO:1901362,GO:1901564,GO:1901576,GO:1903506,GO:2000112,GO:2001141	-	ko:K11668	-	-	-	-	ko00000,ko03036	-	-	-	zf-C3Hc3H
CDS::tig00000493:78145-79863(+)	7176.CPIJ002765-PA	5.45e-105	353.0	2C29R@1|root,2QQC5@2759|Eukaryota,39SII@33154|Opisthokonta,3BDA5@33208|Metazoa,3CVEG@33213|Bilateria,41YNF@6656|Arthropoda,3SMXX@50557|Insecta,4523D@7147|Diptera,45FN6@7148|Nematocera	33208|Metazoa	S	Potential DNA-binding domain	INO80D	GO:0005575,GO:0005622,GO:0005623,GO:0005634,GO:0005654,GO:0006139,GO:0006259,GO:0006281,GO:0006310,GO:0006351,GO:0006355,GO:0006464,GO:0006508,GO:0006725,GO:0006807,GO:0006950,GO:0006974,GO:0008150,GO:0008152,GO:0009058,GO:0009059,GO:0009605,GO:0009628,GO:0009629,GO:0009889,GO:0009987,GO:0010467,GO:0010468,GO:0010556,GO:0016070,GO:0016579,GO:0018130,GO:0019219,GO:0019222,GO:0019438,GO:0019538,GO:0031323,GO:0031326,GO:0031974,GO:0031981,GO:0032774,GO:0033554,GO:0034641,GO:0034645,GO:0034654,GO:0036211,GO:0040011,GO:0042330,GO:0042332,GO:0043170,GO:0043226,GO:0043227,GO:0043229,GO:0043231,GO:0043233,GO:0043412,GO:0044237,GO:0044238,GO:0044249,GO:0044260,GO:0044267,GO:0044271,GO:0044422,GO:0044424,GO:0044428,GO:0044446,GO:0044464,GO:0046483,GO:0050789,GO:0050794,GO:0050896,GO:0051171,GO:0051252,GO:0051716,GO:0060255,GO:0065007,GO:0070013,GO:0070646,GO:0070647,GO:0071704,GO:0080090,GO:0090304,GO:0097659,GO:1901360,GO:1901362,GO:1901564,GO:1901576,GO:1903506,GO:2000112,GO:2001141	-	ko:K11668	-	-	-	-	ko00000,ko03036	-	-	-	zf-C3Hc3H
CDS::tig00000493:97140-98326(-)	7176.CPIJ002764-PA	1.03e-204	577.0	2C1DX@1|root,2QQ48@2759|Eukaryota,38FXP@33154|Opisthokonta,3BBXQ@33208|Metazoa,3CUPA@33213|Bilateria,4204Q@6656|Arthropoda,3SN02@50557|Insecta,453DW@7147|Diptera,45IHI@7148|Nematocera	33208|Metazoa	K	P53 DNA-binding domain	-	GO:0000003,GO:0000075,GO:0000077,GO:0000122,GO:0000278,GO:0000280,GO:0000976,GO:0001067,GO:0001085,GO:0001091,GO:0001097,GO:0001098,GO:0001099,GO:0001894,GO:0002039,GO:0003006,GO:0003674,GO:0003676,GO:0003677,GO:0003682,GO:0003684,GO:0003690,GO:0003700,GO:0005488,GO:0005515,GO:0005575,GO:0005622,GO:0005623,GO:0005634,GO:0005667,GO:0005737,GO:0005829,GO:0006139,GO:0006259,GO:0006282,GO:0006310,GO:0006355,GO:0006357,GO:0006725,GO:0006807,GO:0006915,GO:0006919,GO:0006950,GO:0006974,GO:0006978,GO:0006996,GO:0007049,GO:0007093,GO:0007127,GO:0007131,GO:0007154,GO:0007165,GO:0007275,GO:0007276,GO:0007281,GO:0007292,GO:0007346,GO:0007399,GO:0007405,GO:0007568,GO:0008134,GO:0008150,GO:0008152,GO:0008219,GO:0008283,GO:0008340,GO:0008630,GO:0009267,GO:0009314,GO:0009411,GO:0009416,GO:0009605,GO:0009611,GO:0009628,GO:0009888,GO:0009889,GO:0009890,GO:0009891,GO:0009892,GO:0009893,GO:0009894,GO:0009896,GO:0009966,GO:0009967,GO:0009987,GO:0009991,GO:0010212,GO:0010259,GO:0010332,GO:0010468,GO:0010506,GO:0010508,GO:0010556,GO:0010557,GO:0010558,GO:0010563,GO:0010564,GO:0010604,GO:0010605,GO:0010623,GO:0010628,GO:0010629,GO:0010646,GO:0010647,GO:0010721,GO:0010939,GO:0010940,GO:0010941,GO:0010942,GO:0010948,GO:0010950,GO:0010952,GO:0012501,GO:0014016,GO:0016043,GO:0016239,GO:0016241,GO:0019216,GO:0019219,GO:0019220,GO:0019222,GO:0019899,GO:0019953,GO:0022008,GO:0022402,GO:0022412,GO:0022414,GO:0023051,GO:0023052,GO:0023056,GO:0030154,GO:0030162,GO:0030330,GO:0031099,GO:0031323,GO:0031324,GO:0031325,GO:0031326,GO:0031327,GO:0031328,GO:0031329,GO:0031331,GO:0031570,GO:0031571,GO:0031624,GO:0031625,GO:0031667,GO:0031668,GO:0031669,GO:0032268,GO:0032270,GO:0032386,GO:0032388,GO:0032501,GO:0032502,GO:0032504,GO:0032879,GO:0032880,GO:0032991,GO:0033157,GO:0033554,GO:0033673,GO:0034641,GO:0034644,GO:0035234,GO:0035556,GO:0035825,GO:0040007,GO:0040008,GO:0040009,GO:0040010,GO:0040014,GO:0040018,GO:0042060,GO:0042127,GO:0042246,GO:0042306,GO:0042307,GO:0042325,GO:0042326,GO:0042592,GO:0042594,GO:0042770,GO:0042771,GO:0042772,GO:0042981,GO:0043065,GO:0043067,GO:0043068,GO:0043085,GO:0043086,GO:0043170,GO:0043226,GO:0043227,GO:0043229,GO:0043231,GO:0043280,GO:0043281,GO:0043523,GO:0043549,GO:0043550,GO:0043551,GO:0043553,GO:0043565,GO:0043567,GO:0043568,GO:0043618,GO:0043620,GO:0044092,GO:0044093,GO:0044212,GO:0044237,GO:0044238,GO:0044260,GO:0044389,GO:0044390,GO:0044424,GO:0044444,GO:0044464,GO:0044703,GO:0044773,GO:0044774,GO:0044783,GO:0044819,GO:0045595,GO:0045596,GO:0045664,GO:0045665,GO:0045786,GO:0045787,GO:0045833,GO:0045862,GO:0045892,GO:0045893,GO:0045927,GO:0045930,GO:0045934,GO:0045935,GO:0045936,GO:0045944,GO:0046483,GO:0046532,GO:0046533,GO:0046620,GO:0046822,GO:0046824,GO:0048285,GO:0048468,GO:0048477,GO:0048518,GO:0048519,GO:0048522,GO:0048523,GO:0048583,GO:0048584,GO:0048589,GO:0048609,GO:0048638,GO:0048639,GO:0048699,GO:0048731,GO:0048856,GO:0048863,GO:0048869,GO:0048871,GO:0048872,GO:0048873,GO:0050767,GO:0050768,GO:0050789,GO:0050790,GO:0050793,GO:0050794,GO:0050896,GO:0051049,GO:0051050,GO:0051052,GO:0051093,GO:0051094,GO:0051171,GO:0051172,GO:0051173,GO:0051174,GO:0051222,GO:0051223,GO:0051239,GO:0051240,GO:0051241,GO:0051246,GO:0051247,GO:0051252,GO:0051253,GO:0051254,GO:0051321,GO:0051336,GO:0051338,GO:0051345,GO:0051348,GO:0051704,GO:0051716,GO:0051726,GO:0051960,GO:0051961,GO:0052547,GO:0052548,GO:0060249,GO:0060255,GO:0060284,GO:0060341,GO:0060785,GO:0061351,GO:0061982,GO:0065007,GO:0065008,GO:0065009,GO:0070201,GO:0071214,GO:0071478,GO:0071479,GO:0071480,GO:0071482,GO:0071496,GO:0071704,GO:0071840,GO:0072089,GO:0072331,GO:0072332,GO:0080090,GO:0080134,GO:0080135,GO:0090087,GO:0090219,GO:0090304,GO:0090316,GO:0097159,GO:0097190,GO:0097193,GO:0104004,GO:0140013,GO:0140110,GO:1900180,GO:1900182,GO:1901214,GO:1901360,GO:1901363,GO:1901987,GO:1901988,GO:1901990,GO:1901991,GO:1902679,GO:1902680,GO:1902806,GO:1902807,GO:1903046,GO:1903047,GO:1903506,GO:1903507,GO:1903508,GO:1903725,GO:1903726,GO:1903827,GO:1903829,GO:1904589,GO:1904591,GO:1904951,GO:1990248,GO:1990837,GO:1990841,GO:2000026,GO:2000045,GO:2000112,GO:2000113,GO:2000116,GO:2000134,GO:2000683,GO:2000685,GO:2001020,GO:2001056,GO:2001141	-	ko:K04451,ko:K10148,ko:K10149	ko01522,ko01524,ko04010,ko04071,ko04110,ko04115,ko04137,ko04151,ko04210,ko04211,ko04214,ko04216,ko04218,ko04310,ko04390,ko04391,ko04722,ko04919,ko05014,ko05016,ko05160,ko05161,ko05162,ko05165,ko05166,ko05167,ko05168,ko05169,ko05200,ko05202,ko05203,ko05205,ko05206,ko05210,ko05212,ko05213,ko05214,ko05215,ko05216,ko05217,ko05218,ko05219,ko05220,ko05222,ko05223,ko05224,ko05225,ko05226,ko05230,ko05418,map01522,map01524,map04010,map04071,map04110,map04115,map04137,map04151,map04210,map04211,map04214,map04216,map04218,map04310,map04390,map04391,map04722,map04919,map05014,map05016,map05160,map05161,map05162,map05165,map05166,map05167,map05168,map05169,map05200,map05202,map05203,map05205,map05206,map05210,map05212,map05213,map05214,map05215,map05216,map05217,map05218,map05219,map05220,map05222,map05223,map05224,map05225,map05226,map05230,map05418	-	-	-	ko00000,ko00001,ko03000,ko03036,ko03400	-	-	-	P53,P53_C
CDS::tig00000493:97117-98326(-)	7176.CPIJ002764-PA	1.29e-209	590.0	2C1DX@1|root,2QQ48@2759|Eukaryota,38FXP@33154|Opisthokonta,3BBXQ@33208|Metazoa,3CUPA@33213|Bilateria,4204Q@6656|Arthropoda,3SN02@50557|Insecta,453DW@7147|Diptera,45IHI@7148|Nematocera	33208|Metazoa	K	P53 DNA-binding domain	-	GO:0000003,GO:0000075,GO:0000077,GO:0000122,GO:0000278,GO:0000280,GO:0000976,GO:0001067,GO:0001085,GO:0001091,GO:0001097,GO:0001098,GO:0001099,GO:0001894,GO:0002039,GO:0003006,GO:0003674,GO:0003676,GO:0003677,GO:0003682,GO:0003684,GO:0003690,GO:0003700,GO:0005488,GO:0005515,GO:0005575,GO:0005622,GO:0005623,GO:0005634,GO:0005667,GO:0005737,GO:0005829,GO:0006139,GO:0006259,GO:0006282,GO:0006310,GO:0006355,GO:0006357,GO:0006725,GO:0006807,GO:0006915,GO:0006919,GO:0006950,GO:0006974,GO:0006978,GO:0006996,GO:0007049,GO:0007093,GO:0007127,GO:0007131,GO:0007154,GO:0007165,GO:0007275,GO:0007276,GO:0007281,GO:0007292,GO:0007346,GO:0007399,GO:0007405,GO:0007568,GO:0008134,GO:0008150,GO:0008152,GO:0008219,GO:0008283,GO:0008340,GO:0008630,GO:0009267,GO:0009314,GO:0009411,GO:0009416,GO:0009605,GO:0009611,GO:0009628,GO:0009888,GO:0009889,GO:0009890,GO:0009891,GO:0009892,GO:0009893,GO:0009894,GO:0009896,GO:0009966,GO:0009967,GO:0009987,GO:0009991,GO:0010212,GO:0010259,GO:0010332,GO:0010468,GO:0010506,GO:0010508,GO:0010556,GO:0010557,GO:0010558,GO:0010563,GO:0010564,GO:0010604,GO:0010605,GO:0010623,GO:0010628,GO:0010629,GO:0010646,GO:0010647,GO:0010721,GO:0010939,GO:0010940,GO:0010941,GO:0010942,GO:0010948,GO:0010950,GO:0010952,GO:0012501,GO:0014016,GO:0016043,GO:0016239,GO:0016241,GO:0019216,GO:0019219,GO:0019220,GO:0019222,GO:0019899,GO:0019953,GO:0022008,GO:0022402,GO:0022412,GO:0022414,GO:0023051,GO:0023052,GO:0023056,GO:0030154,GO:0030162,GO:0030330,GO:0031099,GO:0031323,GO:0031324,GO:0031325,GO:0031326,GO:0031327,GO:0031328,GO:0031329,GO:0031331,GO:0031570,GO:0031571,GO:0031624,GO:0031625,GO:0031667,GO:0031668,GO:0031669,GO:0032268,GO:0032270,GO:0032386,GO:0032388,GO:0032501,GO:0032502,GO:0032504,GO:0032879,GO:0032880,GO:0032991,GO:0033157,GO:0033554,GO:0033673,GO:0034641,GO:0034644,GO:0035234,GO:0035556,GO:0035825,GO:0040007,GO:0040008,GO:0040009,GO:0040010,GO:0040014,GO:0040018,GO:0042060,GO:0042127,GO:0042246,GO:0042306,GO:0042307,GO:0042325,GO:0042326,GO:0042592,GO:0042594,GO:0042770,GO:0042771,GO:0042772,GO:0042981,GO:0043065,GO:0043067,GO:0043068,GO:0043085,GO:0043086,GO:0043170,GO:0043226,GO:0043227,GO:0043229,GO:0043231,GO:0043280,GO:0043281,GO:0043523,GO:0043549,GO:0043550,GO:0043551,GO:0043553,GO:0043565,GO:0043567,GO:0043568,GO:0043618,GO:0043620,GO:0044092,GO:0044093,GO:0044212,GO:0044237,GO:0044238,GO:0044260,GO:0044389,GO:0044390,GO:0044424,GO:0044444,GO:0044464,GO:0044703,GO:0044773,GO:0044774,GO:0044783,GO:0044819,GO:0045595,GO:0045596,GO:0045664,GO:0045665,GO:0045786,GO:0045787,GO:0045833,GO:0045862,GO:0045892,GO:0045893,GO:0045927,GO:0045930,GO:0045934,GO:0045935,GO:0045936,GO:0045944,GO:0046483,GO:0046532,GO:0046533,GO:0046620,GO:0046822,GO:0046824,GO:0048285,GO:0048468,GO:0048477,GO:0048518,GO:0048519,GO:0048522,GO:0048523,GO:0048583,GO:0048584,GO:0048589,GO:0048609,GO:0048638,GO:0048639,GO:0048699,GO:0048731,GO:0048856,GO:0048863,GO:0048869,GO:0048871,GO:0048872,GO:0048873,GO:0050767,GO:0050768,GO:0050789,GO:0050790,GO:0050793,GO:0050794,GO:0050896,GO:0051049,GO:0051050,GO:0051052,GO:0051093,GO:0051094,GO:0051171,GO:0051172,GO:0051173,GO:0051174,GO:0051222,GO:0051223,GO:0051239,GO:0051240,GO:0051241,GO:0051246,GO:0051247,GO:0051252,GO:0051253,GO:0051254,GO:0051321,GO:0051336,GO:0051338,GO:0051345,GO:0051348,GO:0051704,GO:0051716,GO:0051726,GO:0051960,GO:0051961,GO:0052547,GO:0052548,GO:0060249,GO:0060255,GO:0060284,GO:0060341,GO:0060785,GO:0061351,GO:0061982,GO:0065007,GO:0065008,GO:0065009,GO:0070201,GO:0071214,GO:0071478,GO:0071479,GO:0071480,GO:0071482,GO:0071496,GO:0071704,GO:0071840,GO:0072089,GO:0072331,GO:0072332,GO:0080090,GO:0080134,GO:0080135,GO:0090087,GO:0090219,GO:0090304,GO:0090316,GO:0097159,GO:0097190,GO:0097193,GO:0104004,GO:0140013,GO:0140110,GO:1900180,GO:1900182,GO:1901214,GO:1901360,GO:1901363,GO:1901987,GO:1901988,GO:1901990,GO:1901991,GO:1902679,GO:1902680,GO:1902806,GO:1902807,GO:1903046,GO:1903047,GO:1903506,GO:1903507,GO:1903508,GO:1903725,GO:1903726,GO:1903827,GO:1903829,GO:1904589,GO:1904591,GO:1904951,GO:1990248,GO:1990837,GO:1990841,GO:2000026,GO:2000045,GO:2000112,GO:2000113,GO:2000116,GO:2000134,GO:2000683,GO:2000685,GO:2001020,GO:2001056,GO:2001141	-	ko:K04451,ko:K10148,ko:K10149	ko01522,ko01524,ko04010,ko04071,ko04110,ko04115,ko04137,ko04151,ko04210,ko04211,ko04214,ko04216,ko04218,ko04310,ko04390,ko04391,ko04722,ko04919,ko05014,ko05016,ko05160,ko05161,ko05162,ko05165,ko05166,ko05167,ko05168,ko05169,ko05200,ko05202,ko05203,ko05205,ko05206,ko05210,ko05212,ko05213,ko05214,ko05215,ko05216,ko05217,ko05218,ko05219,ko05220,ko05222,ko05223,ko05224,ko05225,ko05226,ko05230,ko05418,map01522,map01524,map04010,map04071,map04110,map04115,map04137,map04151,map04210,map04211,map04214,map04216,map04218,map04310,map04390,map04391,map04722,map04919,map05014,map05016,map05160,map05161,map05162,map05165,map05166,map05167,map05168,map05169,map05200,map05202,map05203,map05205,map05206,map05210,map05212,map05213,map05214,map05215,map05216,map05217,map05218,map05219,map05220,map05222,map05223,map05224,map05225,map05226,map05230,map05418	-	-	-	ko00000,ko00001,ko03000,ko03036,ko03400	-	-	-	P53,P53_C
CDS::tig00000493:142969-143287(+)	7159.AAEL013293-PA	4.34e-63	195.0	KOG0845@1|root,KOG0845@2759|Eukaryota,38I30@33154|Opisthokonta,3BD5G@33208|Metazoa,3CT6Q@33213|Bilateria,41U62@6656|Arthropoda,3SHN9@50557|Insecta,44YKS@7147|Diptera,45C11@7148|Nematocera	33208|Metazoa	UY	Nuclear pore complex protein	NUP98	GO:0000003,GO:0000070,GO:0000278,GO:0000280,GO:0000578,GO:0000775,GO:0000776,GO:0000785,GO:0000819,GO:0000972,GO:0000973,GO:0002164,GO:0002230,GO:0002376,GO:0002520,GO:0002682,GO:0002697,GO:0002831,GO:0003002,GO:0003006,GO:0003674,GO:0003676,GO:0003677,GO:0003682,GO:0003712,GO:0003713,GO:0003723,GO:0003729,GO:0003824,GO:0005048,GO:0005198,GO:0005215,GO:0005488,GO:0005515,GO:0005575,GO:0005622,GO:0005623,GO:0005634,GO:0005635,GO:0005643,GO:0005654,GO:0005694,GO:0005700,GO:0005703,GO:0005704,GO:0005737,GO:0005829,GO:0006139,GO:0006259,GO:0006260,GO:0006323,GO:0006325,GO:0006355,GO:0006357,GO:0006403,GO:0006405,GO:0006406,GO:0006508,GO:0006606,GO:0006611,GO:0006725,GO:0006807,GO:0006810,GO:0006886,GO:0006913,GO:0006950,GO:0006996,GO:0006997,GO:0006999,GO:0007028,GO:0007049,GO:0007059,GO:0007076,GO:0007275,GO:0007276,GO:0007281,GO:0007292,GO:0007308,GO:0007309,GO:0007314,GO:0007315,GO:0007350,GO:0007351,GO:0007389,GO:0008064,GO:0008104,GO:0008139,GO:0008150,GO:0008152,GO:0008233,GO:0008236,GO:0008358,GO:0008595,GO:0009058,GO:0009059,GO:0009266,GO:0009408,GO:0009628,GO:0009719,GO:0009725,GO:0009790,GO:0009791,GO:0009792,GO:0009798,GO:0009880,GO:0009889,GO:0009891,GO:0009893,GO:0009948,GO:0009952,GO:0009987,GO:0009994,GO:0010033,GO:0010467,GO:0010468,GO:0010556,GO:0010557,GO:0010604,GO:0010628,GO:0010638,GO:0012505,GO:0014070,GO:0015031,GO:0015833,GO:0015931,GO:0016020,GO:0016032,GO:0016043,GO:0016234,GO:0016604,GO:0016787,GO:0016973,GO:0017038,GO:0017056,GO:0017171,GO:0019219,GO:0019222,GO:0019538,GO:0019827,GO:0019953,GO:0021700,GO:0022402,GO:0022412,GO:0022414,GO:0022607,GO:0030097,GO:0030154,GO:0030261,GO:0030718,GO:0030719,GO:0030832,GO:0030833,GO:0030838,GO:0031080,GO:0031081,GO:0031090,GO:0031323,GO:0031325,GO:0031326,GO:0031328,GO:0031334,GO:0031347,GO:0031490,GO:0031503,GO:0031965,GO:0031967,GO:0031974,GO:0031975,GO:0031981,GO:0032101,GO:0032271,GO:0032273,GO:0032501,GO:0032502,GO:0032504,GO:0032535,GO:0032870,GO:0032897,GO:0032956,GO:0032970,GO:0032991,GO:0033036,GO:0033043,GO:0033120,GO:0033218,GO:0033365,GO:0033554,GO:0033993,GO:0034397,GO:0034398,GO:0034399,GO:0034501,GO:0034502,GO:0034504,GO:0034605,GO:0034613,GO:0034622,GO:0034629,GO:0034641,GO:0034645,GO:0035075,GO:0035079,GO:0035080,GO:0035166,GO:0035167,GO:0035282,GO:0035770,GO:0035821,GO:0036098,GO:0036314,GO:0036315,GO:0036464,GO:0042221,GO:0042277,GO:0042405,GO:0042886,GO:0043170,GO:0043186,GO:0043226,GO:0043227,GO:0043228,GO:0043229,GO:0043231,GO:0043232,GO:0043233,GO:0043254,GO:0043484,GO:0043900,GO:0043901,GO:0043903,GO:0043921,GO:0043922,GO:0043933,GO:0044085,GO:0044087,GO:0044089,GO:0044237,GO:0044238,GO:0044249,GO:0044260,GO:0044403,GO:0044419,GO:0044422,GO:0044424,GO:0044427,GO:0044428,GO:0044444,GO:0044446,GO:0044451,GO:0044464,GO:0044613,GO:0044614,GO:0044615,GO:0044703,GO:0045184,GO:0045495,GO:0045893,GO:0045935,GO:0045944,GO:0046483,GO:0046782,GO:0046907,GO:0046931,GO:0048024,GO:0048026,GO:0048285,GO:0048468,GO:0048469,GO:0048477,GO:0048513,GO:0048518,GO:0048519,GO:0048522,GO:0048525,GO:0048534,GO:0048542,GO:0048569,GO:0048583,GO:0048599,GO:0048609,GO:0048731,GO:0048732,GO:0048856,GO:0048869,GO:0050000,GO:0050657,GO:0050658,GO:0050684,GO:0050685,GO:0050688,GO:0050691,GO:0050789,GO:0050792,GO:0050794,GO:0050896,GO:0051028,GO:0051128,GO:0051130,GO:0051168,GO:0051169,GO:0051170,GO:0051171,GO:0051173,GO:0051179,GO:0051234,GO:0051236,GO:0051252,GO:0051254,GO:0051276,GO:0051292,GO:0051301,GO:0051493,GO:0051495,GO:0051640,GO:0051641,GO:0051649,GO:0051664,GO:0051668,GO:0051702,GO:0051704,GO:0051716,GO:0051817,GO:0051851,GO:0052312,GO:0052472,GO:0060255,GO:0060260,GO:0060261,GO:0060293,GO:0065003,GO:0065007,GO:0065008,GO:0070011,GO:0070013,GO:0070727,GO:0070887,GO:0071103,GO:0071166,GO:0071310,GO:0071390,GO:0071396,GO:0071407,GO:0071426,GO:0071427,GO:0071459,GO:0071495,GO:0071702,GO:0071704,GO:0071705,GO:0071733,GO:0071826,GO:0071840,GO:0072594,GO:0080090,GO:0080134,GO:0090066,GO:0090202,GO:0090304,GO:0090435,GO:0090579,GO:0097159,GO:0097305,GO:0097306,GO:0098687,GO:0098727,GO:0098813,GO:0110053,GO:0140014,GO:0140096,GO:0140110,GO:1901360,GO:1901363,GO:1901564,GO:1901576,GO:1901654,GO:1901655,GO:1901700,GO:1901701,GO:1902680,GO:1902903,GO:1902905,GO:1903047,GO:1903311,GO:1903313,GO:1903506,GO:1903508,GO:1990841,GO:1990893,GO:1990904,GO:2000112,GO:2000142,GO:2000144,GO:2001141	-	ko:K14297	ko03013,ko05164,map03013,map05164	M00427	-	-	ko00000,ko00001,ko00002,ko03019,ko03036	1.I.1	-	-	Nucleoporin2,Nucleoporin_FG,Nup96
CDS::tig00000494:36742-40182(+)	7176.CPIJ017603-PA	0.0	1789.0	2D5MP@1|root,2SYZU@2759|Eukaryota,391B1@33154|Opisthokonta,3C471@33208|Metazoa,3DJQE@33213|Bilateria,424FA@6656|Arthropoda,3SREB@50557|Insecta,4566E@7147|Diptera,45BDF@7148|Nematocera	33208|Metazoa	-	-	-	-	-	ko:K07525	ko04360,map04360	-	-	-	ko00000,ko00001,ko04131	-	-	-	-
CDS::tig00000494:113236-114543(+)	7176.CPIJ017598-PA	7.9e-203	595.0	COG5422@1|root,KOG3523@2759|Eukaryota,38CD2@33154|Opisthokonta,3BEE7@33208|Metazoa,3CTY1@33213|Bilateria,41WKR@6656|Arthropoda,3SIHS@50557|Insecta,45091@7147|Diptera,45BIG@7148|Nematocera	33208|Metazoa	T	Guanine nucleotide exchange factor	ARHGEF26	GO:0000902,GO:0000904,GO:0001505,GO:0001654,GO:0001726,GO:0001885,GO:0001886,GO:0001944,GO:0002009,GO:0002064,GO:0002165,GO:0002252,GO:0002376,GO:0003158,GO:0003382,GO:0003674,GO:0005085,GO:0005088,GO:0005089,GO:0005096,GO:0005102,GO:0005488,GO:0005515,GO:0005575,GO:0005622,GO:0005623,GO:0005737,GO:0005829,GO:0006582,GO:0006725,GO:0006928,GO:0006935,GO:0006950,GO:0006952,GO:0006955,GO:0007154,GO:0007165,GO:0007166,GO:0007167,GO:0007169,GO:0007186,GO:0007275,GO:0007399,GO:0007423,GO:0007444,GO:0007478,GO:0007480,GO:0007552,GO:0007560,GO:0008047,GO:0008150,GO:0008152,GO:0009605,GO:0009653,GO:0009791,GO:0009886,GO:0009887,GO:0009888,GO:0009966,GO:0009967,GO:0009987,GO:0010638,GO:0010646,GO:0010647,GO:0010721,GO:0010769,GO:0010771,GO:0010941,GO:0010942,GO:0010975,GO:0010977,GO:0016020,GO:0016043,GO:0016477,GO:0017016,GO:0017048,GO:0018958,GO:0019748,GO:0019899,GO:0019900,GO:0019901,GO:0019904,GO:0022008,GO:0022603,GO:0022604,GO:0022607,GO:0023051,GO:0023052,GO:0023056,GO:0030030,GO:0030031,GO:0030154,GO:0030165,GO:0030234,GO:0030424,GO:0030425,GO:0030426,GO:0030427,GO:0030695,GO:0030855,GO:0030971,GO:0031252,GO:0031267,GO:0031344,GO:0031345,GO:0031529,GO:0031594,GO:0032231,GO:0032233,GO:0032501,GO:0032502,GO:0032879,GO:0032880,GO:0032956,GO:0032970,GO:0032989,GO:0033043,GO:0033267,GO:0035006,GO:0035010,GO:0035011,GO:0035023,GO:0035025,GO:0035107,GO:0035114,GO:0035120,GO:0035218,GO:0035239,GO:0035295,GO:0036477,GO:0040011,GO:0042221,GO:0042330,GO:0042440,GO:0042981,GO:0042995,GO:0043005,GO:0043010,GO:0043065,GO:0043067,GO:0043068,GO:0043085,GO:0043087,GO:0043547,GO:0044085,GO:0044087,GO:0044089,GO:0044093,GO:0044237,GO:0044424,GO:0044444,GO:0044463,GO:0044464,GO:0045087,GO:0045202,GO:0045446,GO:0045595,GO:0045596,GO:0045664,GO:0045665,GO:0046578,GO:0046579,GO:0046875,GO:0046928,GO:0048013,GO:0048468,GO:0048513,GO:0048518,GO:0048519,GO:0048522,GO:0048523,GO:0048563,GO:0048569,GO:0048583,GO:0048584,GO:0048699,GO:0048707,GO:0048729,GO:0048731,GO:0048736,GO:0048737,GO:0048814,GO:0048856,GO:0048869,GO:0048870,GO:0050767,GO:0050768,GO:0050773,GO:0050774,GO:0050789,GO:0050790,GO:0050793,GO:0050794,GO:0050803,GO:0050804,GO:0050807,GO:0050896,GO:0051020,GO:0051046,GO:0051049,GO:0051056,GO:0051057,GO:0051093,GO:0051128,GO:0051129,GO:0051130,GO:0051179,GO:0051239,GO:0051241,GO:0051336,GO:0051345,GO:0051492,GO:0051493,GO:0051495,GO:0051496,GO:0051588,GO:0051674,GO:0051716,GO:0051960,GO:0051961,GO:0060041,GO:0060284,GO:0060326,GO:0060341,GO:0060429,GO:0060562,GO:0060589,GO:0060998,GO:0061000,GO:0061001,GO:0061002,GO:0061298,GO:0061299,GO:0065007,GO:0065008,GO:0065009,GO:0070887,GO:0071704,GO:0071840,GO:0072358,GO:0072359,GO:0090128,GO:0090630,GO:0097178,GO:0097447,GO:0097458,GO:0098772,GO:0099175,GO:0099177,GO:0110020,GO:0110053,GO:0120025,GO:0120031,GO:0120035,GO:0120036,GO:0120038,GO:0150034,GO:1901360,GO:1901615,GO:1902531,GO:1902533,GO:1902903,GO:1902905,GO:1903076,GO:1903078,GO:1903530,GO:1903827,GO:1903829,GO:1904375,GO:1904377,GO:1905475,GO:1905477,GO:1905809,GO:1990782,GO:2000026,GO:2000171,GO:2000297	-	ko:K07525,ko:K13744,ko:K20687,ko:K20688	ko04360,ko05100,map04360,map05100	-	-	-	ko00000,ko00001,ko04131	-	-	-	PH,RhoGEF,SH3_1,SH3_9
CDS::tig00000494:162870-163194(-)	7176.CPIJ017596-PA	1.72e-46	162.0	KOG0255@1|root,KOG0255@2759|Eukaryota,38EY1@33154|Opisthokonta,3BJZM@33208|Metazoa,3CY9E@33213|Bilateria,41VYU@6656|Arthropoda,3SQST@50557|Insecta,45588@7147|Diptera,45F8H@7148|Nematocera	33208|Metazoa	S	synaptic vesicle	-	GO:0003674,GO:0005215,GO:0005575,GO:0006810,GO:0008150,GO:0016020,GO:0016021,GO:0031224,GO:0044425,GO:0051179,GO:0051234,GO:0055085	-	-	-	-	-	-	-	-	-	-	MFS_1,Sugar_tr
CDS::tig00000494:221090-221741(+)	7176.CPIJ017595-PA	6.35e-112	332.0	KOG4304@1|root,KOG4304@2759|Eukaryota,39RKH@33154|Opisthokonta,3BE0J@33208|Metazoa,3CWK3@33213|Bilateria,41YUD@6656|Arthropoda,3SM54@50557|Insecta,458XF@7147|Diptera,45DU4@7148|Nematocera	33208|Metazoa	K	Orange domain	HEY1	GO:0000003,GO:0000122,GO:0000981,GO:0000982,GO:0000983,GO:0000988,GO:0000989,GO:0001078,GO:0001227,GO:0001503,GO:0001525,GO:0001568,GO:0001570,GO:0001649,GO:0001655,GO:0001657,GO:0001701,GO:0001822,GO:0001823,GO:0001837,GO:0001838,GO:0001890,GO:0001892,GO:0001944,GO:0002009,GO:0002076,GO:0003002,GO:0003006,GO:0003007,GO:0003151,GO:0003158,GO:0003170,GO:0003171,GO:0003177,GO:0003179,GO:0003181,GO:0003184,GO:0003188,GO:0003190,GO:0003197,GO:0003198,GO:0003199,GO:0003203,GO:0003205,GO:0003206,GO:0003208,GO:0003222,GO:0003229,GO:0003231,GO:0003272,GO:0003279,GO:0003281,GO:0003674,GO:0003676,GO:0003677,GO:0003690,GO:0003696,GO:0003700,GO:0005488,GO:0005515,GO:0005575,GO:0005622,GO:0005623,GO:0005634,GO:0005654,GO:0005737,GO:0006139,GO:0006351,GO:0006355,GO:0006357,GO:0006725,GO:0006807,GO:0007154,GO:0007163,GO:0007165,GO:0007166,GO:0007219,GO:0007275,GO:0007379,GO:0007389,GO:0007399,GO:0007423,GO:0007507,GO:0007517,GO:0008134,GO:0008150,GO:0008152,GO:0008593,GO:0009058,GO:0009059,GO:0009653,GO:0009790,GO:0009792,GO:0009798,GO:0009887,GO:0009888,GO:0009889,GO:0009890,GO:0009891,GO:0009892,GO:0009893,GO:0009948,GO:0009952,GO:0009954,GO:0009966,GO:0009968,GO:0009987,GO:0010467,GO:0010468,GO:0010556,GO:0010557,GO:0010558,GO:0010604,GO:0010605,GO:0010628,GO:0010629,GO:0010646,GO:0010648,GO:0010721,GO:0014031,GO:0014706,GO:0016043,GO:0016070,GO:0016331,GO:0018130,GO:0019219,GO:0019222,GO:0019438,GO:0021915,GO:0022008,GO:0022414,GO:0022603,GO:0023051,GO:0023052,GO:0023057,GO:0030010,GO:0030030,GO:0030154,GO:0030182,GO:0030278,GO:0030855,GO:0030856,GO:0031175,GO:0031323,GO:0031324,GO:0031325,GO:0031326,GO:0031327,GO:0031328,GO:0031974,GO:0031981,GO:0032501,GO:0032502,GO:0032774,GO:0033504,GO:0034641,GO:0034645,GO:0034654,GO:0035148,GO:0035239,GO:0035282,GO:0035295,GO:0035904,GO:0035907,GO:0035909,GO:0035912,GO:0035939,GO:0036304,GO:0042127,GO:0042490,GO:0042692,GO:0042802,GO:0042803,GO:0043009,GO:0043170,GO:0043226,GO:0043227,GO:0043229,GO:0043231,GO:0043233,GO:0043392,GO:0043565,GO:0043583,GO:0044092,GO:0044237,GO:0044238,GO:0044249,GO:0044260,GO:0044271,GO:0044422,GO:0044424,GO:0044428,GO:0044446,GO:0044464,GO:0045446,GO:0045595,GO:0045596,GO:0045597,GO:0045604,GO:0045607,GO:0045631,GO:0045664,GO:0045665,GO:0045667,GO:0045669,GO:0045682,GO:0045746,GO:0045778,GO:0045892,GO:0045893,GO:0045934,GO:0045935,GO:0045944,GO:0046483,GO:0046982,GO:0046983,GO:0048468,GO:0048513,GO:0048514,GO:0048518,GO:0048519,GO:0048522,GO:0048523,GO:0048568,GO:0048583,GO:0048585,GO:0048598,GO:0048608,GO:0048644,GO:0048646,GO:0048666,GO:0048699,GO:0048729,GO:0048731,GO:0048738,GO:0048762,GO:0048793,GO:0048839,GO:0048844,GO:0048856,GO:0048869,GO:0050678,GO:0050767,GO:0050768,GO:0050789,GO:0050793,GO:0050794,GO:0050896,GO:0051093,GO:0051094,GO:0051098,GO:0051100,GO:0051101,GO:0051145,GO:0051171,GO:0051172,GO:0051173,GO:0051239,GO:0051240,GO:0051241,GO:0051252,GO:0051253,GO:0051254,GO:0051716,GO:0051960,GO:0051961,GO:0055008,GO:0055010,GO:0060113,GO:0060119,GO:0060122,GO:0060255,GO:0060284,GO:0060317,GO:0060343,GO:0060347,GO:0060411,GO:0060412,GO:0060415,GO:0060429,GO:0060485,GO:0060537,GO:0060562,GO:0060674,GO:0060675,GO:0060711,GO:0060716,GO:0060837,GO:0060840,GO:0060842,GO:0060993,GO:0061004,GO:0061027,GO:0061061,GO:0061311,GO:0061314,GO:0061326,GO:0061333,GO:0061383,GO:0061384,GO:0061458,GO:0065007,GO:0065009,GO:0070013,GO:0071704,GO:0071840,GO:0072001,GO:0072006,GO:0072009,GO:0072013,GO:0072014,GO:0072028,GO:0072047,GO:0072048,GO:0072049,GO:0072050,GO:0072073,GO:0072078,GO:0072079,GO:0072080,GO:0072081,GO:0072082,GO:0072087,GO:0072088,GO:0072132,GO:0072158,GO:0072163,GO:0072164,GO:0072171,GO:0072175,GO:0072358,GO:0072359,GO:0080090,GO:0090162,GO:0090304,GO:0090500,GO:0097159,GO:0097659,GO:0120036,GO:0140110,GO:1901342,GO:1901360,GO:1901362,GO:1901363,GO:1901576,GO:1902679,GO:1902680,GO:1903506,GO:1903507,GO:1903508,GO:1905314,GO:1990837,GO:2000026,GO:2000112,GO:2000113,GO:2000677,GO:2000678,GO:2000820,GO:2000980,GO:2001141,GO:2001212	-	ko:K09091	ko05165,ko05200,ko05224,map05165,map05200,map05224	-	-	-	ko00000,ko00001,ko03000	-	-	-	HLH,Hairy_orange
CDS::tig00000494:227135-227592(+)	7176.CPIJ010844-PA	3.56e-68	220.0	KOG4592@1|root,KOG4592@2759|Eukaryota,38BB7@33154|Opisthokonta,3BHXH@33208|Metazoa,3D0MH@33213|Bilateria,41YFX@6656|Arthropoda,3SJ6A@50557|Insecta,44XYD@7147|Diptera,45E34@7148|Nematocera	33208|Metazoa	S	deadenylation-dependent decapping of nuclear-transcribed mRNA	PATL1	GO:0000288,GO:0000290,GO:0000291,GO:0000932,GO:0000956,GO:0002151,GO:0003674,GO:0003676,GO:0003723,GO:0003727,GO:0005488,GO:0005575,GO:0005622,GO:0005623,GO:0005634,GO:0005654,GO:0005737,GO:0005829,GO:0006139,GO:0006401,GO:0006402,GO:0006417,GO:0006725,GO:0006807,GO:0006996,GO:0007275,GO:0007568,GO:0008150,GO:0008152,GO:0008187,GO:0008266,GO:0008340,GO:0008582,GO:0009056,GO:0009057,GO:0009889,GO:0009890,GO:0009892,GO:0009987,GO:0010259,GO:0010468,GO:0010556,GO:0010558,GO:0010605,GO:0010608,GO:0010629,GO:0016043,GO:0016070,GO:0016071,GO:0016604,GO:0016605,GO:0016607,GO:0017148,GO:0019222,GO:0019439,GO:0022607,GO:0022613,GO:0022618,GO:0030014,GO:0030371,GO:0031323,GO:0031324,GO:0031326,GO:0031327,GO:0031974,GO:0031981,GO:0032268,GO:0032269,GO:0032501,GO:0032502,GO:0032991,GO:0033962,GO:0034046,GO:0034248,GO:0034249,GO:0034622,GO:0034641,GO:0034655,GO:0035770,GO:0036464,GO:0040008,GO:0043170,GO:0043226,GO:0043227,GO:0043228,GO:0043229,GO:0043231,GO:0043232,GO:0043233,GO:0043928,GO:0043933,GO:0044085,GO:0044087,GO:0044237,GO:0044238,GO:0044248,GO:0044260,GO:0044265,GO:0044270,GO:0044422,GO:0044424,GO:0044428,GO:0044444,GO:0044446,GO:0044451,GO:0044464,GO:0045182,GO:0045886,GO:0045926,GO:0046483,GO:0046700,GO:0048519,GO:0048523,GO:0048638,GO:0048640,GO:0048856,GO:0050789,GO:0050793,GO:0050794,GO:0050803,GO:0050807,GO:0051093,GO:0051128,GO:0051129,GO:0051171,GO:0051172,GO:0051239,GO:0051241,GO:0051246,GO:0051248,GO:0051960,GO:0051961,GO:0051963,GO:0051964,GO:0060255,GO:0065003,GO:0065007,GO:0065008,GO:0070013,GO:0070717,GO:0070925,GO:0071704,GO:0071826,GO:0071840,GO:0080090,GO:0090304,GO:0097159,GO:1901360,GO:1901361,GO:1901363,GO:1901575,GO:1904396,GO:1904397,GO:1905809,GO:1990904,GO:2000026,GO:2000112,GO:2000113	-	ko:K12617	ko03018,map03018	M00395	-	-	ko00000,ko00001,ko00002,ko03019	-	-	-	PAT1
CDS::tig00000497:59894-60695(+)	7176.CPIJ010577-PA	5.84e-63	202.0	COG5236@1|root,KOG2231@2759|Eukaryota,39EZR@33154|Opisthokonta,3BBP3@33208|Metazoa,3CVUU@33213|Bilateria,41U59@6656|Arthropoda,3SHFN@50557|Insecta,452N2@7147|Diptera,45DIU@7148|Nematocera	33208|Metazoa	O	zinc finger	ZNF598	GO:0003674,GO:0003676,GO:0003723,GO:0003824,GO:0004842,GO:0005488,GO:0005575,GO:0006412,GO:0006414,GO:0006417,GO:0006464,GO:0006513,GO:0006518,GO:0006807,GO:0008150,GO:0008152,GO:0008270,GO:0009058,GO:0009059,GO:0009889,GO:0009987,GO:0010467,GO:0010468,GO:0010556,GO:0010608,GO:0016567,GO:0016740,GO:0019222,GO:0019538,GO:0019787,GO:0031323,GO:0031326,GO:0032268,GO:0032446,GO:0034248,GO:0034641,GO:0034645,GO:0036211,GO:0043021,GO:0043022,GO:0043043,GO:0043167,GO:0043169,GO:0043170,GO:0043412,GO:0043603,GO:0043604,GO:0044237,GO:0044238,GO:0044249,GO:0044260,GO:0044267,GO:0044271,GO:0044877,GO:0046872,GO:0046914,GO:0050789,GO:0050794,GO:0051171,GO:0051246,GO:0060255,GO:0061630,GO:0061659,GO:0065007,GO:0070647,GO:0071704,GO:0072344,GO:0080090,GO:0097159,GO:0140096,GO:1901363,GO:1901564,GO:1901566,GO:1901576,GO:2000112	2.3.2.27	ko:K22381	-	-	-	-	ko00000,ko01000,ko04121	-	-	-	zf-C3HC4_3
CDS::tig00000499:20109-20271(+)	7176.CPIJ008974-PA	2.22e-15	72.4	2C9WU@1|root,2TCYM@2759|Eukaryota,398JM@33154|Opisthokonta,3CCTB@33208|Metazoa,3DU3W@33213|Bilateria,42BM8@6656|Arthropoda,3SSY2@50557|Insecta,456DZ@7147|Diptera,45IFJ@7148|Nematocera	33208|Metazoa	O	Cuticle protein	-	-	-	-	-	-	-	-	-	-	-	-	Chitin_bind_4
CDS::tig00000499:20320-20665(+)	7176.CPIJ008974-PA	3.32e-55	176.0	2C9WU@1|root,2TCYM@2759|Eukaryota,398JM@33154|Opisthokonta,3CCTB@33208|Metazoa,3DU3W@33213|Bilateria,42BM8@6656|Arthropoda,3SSY2@50557|Insecta,456DZ@7147|Diptera,45IFJ@7148|Nematocera	33208|Metazoa	O	Cuticle protein	-	-	-	-	-	-	-	-	-	-	-	-	Chitin_bind_4
CDS::tig00000499:61497-61824(-)	7176.CPIJ008974-PA	3.88e-57	181.0	2C9WU@1|root,2TCYM@2759|Eukaryota,398JM@33154|Opisthokonta,3CCTB@33208|Metazoa,3DU3W@33213|Bilateria,42BM8@6656|Arthropoda,3SSY2@50557|Insecta,456DZ@7147|Diptera,45IFJ@7148|Nematocera	33208|Metazoa	O	Cuticle protein	-	-	-	-	-	-	-	-	-	-	-	-	Chitin_bind_4
CDS::tig00000499:61882-62068(-)	43151.ADAC006379-PA	2.64e-11	62.4	2C9WU@1|root,2TCYM@2759|Eukaryota,398JM@33154|Opisthokonta,3CCTB@33208|Metazoa,3DU3W@33213|Bilateria,42BM8@6656|Arthropoda,3SSY2@50557|Insecta,456DZ@7147|Diptera,45IFJ@7148|Nematocera	33208|Metazoa	O	Cuticle protein	-	-	-	-	-	-	-	-	-	-	-	-	Chitin_bind_4
CDS::tig00000499:62554-62716(+)	7159.AAEL007085-PA	9.59e-14	67.8	2C9WU@1|root,2TCYM@2759|Eukaryota,398JM@33154|Opisthokonta,3CCTB@33208|Metazoa,3DU3W@33213|Bilateria,42BM8@6656|Arthropoda,3SSY2@50557|Insecta,456DZ@7147|Diptera,45IFJ@7148|Nematocera	33208|Metazoa	O	Cuticle protein	-	-	-	-	-	-	-	-	-	-	-	-	Chitin_bind_4
CDS::tig00000499:62771-63110(+)	7176.CPIJ008974-PA	3.74e-56	178.0	2C9WU@1|root,2TCYM@2759|Eukaryota,398JM@33154|Opisthokonta,3CCTB@33208|Metazoa,3DU3W@33213|Bilateria,42BM8@6656|Arthropoda,3SSY2@50557|Insecta,456DZ@7147|Diptera,45IFJ@7148|Nematocera	33208|Metazoa	O	Cuticle protein	-	-	-	-	-	-	-	-	-	-	-	-	Chitin_bind_4
CDS::tig00000503:18958-19241(-)	7176.CPIJ002509-PA	6.51e-61	197.0	KOG4446@1|root,KOG4446@2759|Eukaryota,38H8A@33154|Opisthokonta,3B9MY@33208|Metazoa,3CZTJ@33213|Bilateria,41ZT4@6656|Arthropoda,3SN29@50557|Insecta,453AA@7147|Diptera,45IKI@7148|Nematocera	33208|Metazoa	S	Ciliary basal body-associated, B9 protein	MKS1	GO:0000226,GO:0001501,GO:0001578,GO:0001763,GO:0001838,GO:0001841,GO:0001843,GO:0001894,GO:0002009,GO:0003007,GO:0003156,GO:0003205,GO:0003206,GO:0003264,GO:0003266,GO:0003271,GO:0003279,GO:0005575,GO:0005622,GO:0005623,GO:0005737,GO:0005813,GO:0005814,GO:0005815,GO:0005829,GO:0005856,GO:0005929,GO:0006996,GO:0007010,GO:0007017,GO:0007154,GO:0007165,GO:0007166,GO:0007224,GO:0007275,GO:0007368,GO:0007389,GO:0007399,GO:0007423,GO:0007507,GO:0008150,GO:0008589,GO:0009653,GO:0009790,GO:0009792,GO:0009799,GO:0009855,GO:0009887,GO:0009888,GO:0009966,GO:0009987,GO:0010646,GO:0010669,GO:0014020,GO:0015630,GO:0016020,GO:0016043,GO:0016331,GO:0021915,GO:0022008,GO:0022406,GO:0022603,GO:0022607,GO:0023051,GO:0023052,GO:0030030,GO:0030031,GO:0030111,GO:0030154,GO:0030182,GO:0030326,GO:0031175,GO:0032501,GO:0032502,GO:0032991,GO:0035082,GO:0035107,GO:0035108,GO:0035113,GO:0035148,GO:0035239,GO:0035295,GO:0035869,GO:0036038,GO:0036064,GO:0042127,GO:0042490,GO:0042592,GO:0042733,GO:0042995,GO:0043009,GO:0043226,GO:0043228,GO:0043229,GO:0043232,GO:0043583,GO:0044085,GO:0044422,GO:0044424,GO:0044430,GO:0044441,GO:0044444,GO:0044446,GO:0044450,GO:0044458,GO:0044463,GO:0044464,GO:0044782,GO:0045995,GO:0048468,GO:0048513,GO:0048568,GO:0048583,GO:0048598,GO:0048646,GO:0048666,GO:0048699,GO:0048706,GO:0048729,GO:0048731,GO:0048736,GO:0048754,GO:0048839,GO:0048856,GO:0048869,GO:0048871,GO:0050789,GO:0050793,GO:0050794,GO:0050896,GO:0051179,GO:0051239,GO:0051640,GO:0051641,GO:0051716,GO:0051960,GO:0060113,GO:0060119,GO:0060122,GO:0060173,GO:0060249,GO:0060271,GO:0060322,GO:0060411,GO:0060429,GO:0060562,GO:0060606,GO:0060828,GO:0061008,GO:0061009,GO:0061138,GO:0061311,GO:0061822,GO:0065007,GO:0065008,GO:0070925,GO:0071840,GO:0072175,GO:0072359,GO:0090175,GO:0097711,GO:0120025,GO:0120031,GO:0120036,GO:0120038,GO:0140056,GO:1901620,GO:1905330,GO:1905349,GO:1905515,GO:1990403,GO:2000026,GO:2000027,GO:2000050,GO:2000095,GO:2000136,GO:2000826	-	ko:K19332	-	-	-	-	ko00000,ko03036	-	-	-	B9-C2
CDS::tig00000503:19292-19820(-)	7176.CPIJ002509-PA	7.85e-107	318.0	KOG4446@1|root,KOG4446@2759|Eukaryota,38H8A@33154|Opisthokonta,3B9MY@33208|Metazoa,3CZTJ@33213|Bilateria,41ZT4@6656|Arthropoda,3SN29@50557|Insecta,453AA@7147|Diptera,45IKI@7148|Nematocera	33208|Metazoa	S	Ciliary basal body-associated, B9 protein	MKS1	GO:0000226,GO:0001501,GO:0001578,GO:0001763,GO:0001838,GO:0001841,GO:0001843,GO:0001894,GO:0002009,GO:0003007,GO:0003156,GO:0003205,GO:0003206,GO:0003264,GO:0003266,GO:0003271,GO:0003279,GO:0005575,GO:0005622,GO:0005623,GO:0005737,GO:0005813,GO:0005814,GO:0005815,GO:0005829,GO:0005856,GO:0005929,GO:0006996,GO:0007010,GO:0007017,GO:0007154,GO:0007165,GO:0007166,GO:0007224,GO:0007275,GO:0007368,GO:0007389,GO:0007399,GO:0007423,GO:0007507,GO:0008150,GO:0008589,GO:0009653,GO:0009790,GO:0009792,GO:0009799,GO:0009855,GO:0009887,GO:0009888,GO:0009966,GO:0009987,GO:0010646,GO:0010669,GO:0014020,GO:0015630,GO:0016020,GO:0016043,GO:0016331,GO:0021915,GO:0022008,GO:0022406,GO:0022603,GO:0022607,GO:0023051,GO:0023052,GO:0030030,GO:0030031,GO:0030111,GO:0030154,GO:0030182,GO:0030326,GO:0031175,GO:0032501,GO:0032502,GO:0032991,GO:0035082,GO:0035107,GO:0035108,GO:0035113,GO:0035148,GO:0035239,GO:0035295,GO:0035869,GO:0036038,GO:0036064,GO:0042127,GO:0042490,GO:0042592,GO:0042733,GO:0042995,GO:0043009,GO:0043226,GO:0043228,GO:0043229,GO:0043232,GO:0043583,GO:0044085,GO:0044422,GO:0044424,GO:0044430,GO:0044441,GO:0044444,GO:0044446,GO:0044450,GO:0044458,GO:0044463,GO:0044464,GO:0044782,GO:0045995,GO:0048468,GO:0048513,GO:0048568,GO:0048583,GO:0048598,GO:0048646,GO:0048666,GO:0048699,GO:0048706,GO:0048729,GO:0048731,GO:0048736,GO:0048754,GO:0048839,GO:0048856,GO:0048869,GO:0048871,GO:0050789,GO:0050793,GO:0050794,GO:0050896,GO:0051179,GO:0051239,GO:0051640,GO:0051641,GO:0051716,GO:0051960,GO:0060113,GO:0060119,GO:0060122,GO:0060173,GO:0060249,GO:0060271,GO:0060322,GO:0060411,GO:0060429,GO:0060562,GO:0060606,GO:0060828,GO:0061008,GO:0061009,GO:0061138,GO:0061311,GO:0061822,GO:0065007,GO:0065008,GO:0070925,GO:0071840,GO:0072175,GO:0072359,GO:0090175,GO:0097711,GO:0120025,GO:0120031,GO:0120036,GO:0120038,GO:0140056,GO:1901620,GO:1905330,GO:1905349,GO:1905515,GO:1990403,GO:2000026,GO:2000027,GO:2000050,GO:2000095,GO:2000136,GO:2000826	-	ko:K19332	-	-	-	-	ko00000,ko03036	-	-	-	B9-C2
CDS::tig00000503:23423-23679(+)	7176.CPIJ002510-PA	2.61e-52	174.0	COG0705@1|root,KOG2289@2759|Eukaryota,38I17@33154|Opisthokonta,3BDN8@33208|Metazoa,3D1H7@33213|Bilateria,41VCB@6656|Arthropoda,3SJ8T@50557|Insecta,44XES@7147|Diptera,45HP9@7148|Nematocera	33208|Metazoa	T	Rhomboid family	RHBDL2	GO:0003674,GO:0003824,GO:0004175,GO:0004252,GO:0005488,GO:0005509,GO:0005575,GO:0005623,GO:0005886,GO:0006508,GO:0006807,GO:0008150,GO:0008152,GO:0008233,GO:0008236,GO:0010467,GO:0016020,GO:0016021,GO:0016485,GO:0016787,GO:0017171,GO:0019538,GO:0031224,GO:0043167,GO:0043169,GO:0043170,GO:0044238,GO:0044425,GO:0044464,GO:0046872,GO:0051604,GO:0070011,GO:0071704,GO:0071944,GO:0140096,GO:1901564	3.4.21.105	ko:K02857	-	-	-	-	ko00000,ko01000,ko01002	-	-	-	EF-hand_1,EF-hand_5,EF-hand_6,EF-hand_7,EF-hand_8,Rhomboid
CDS::tig00000503:33955-34261(+)	7176.CPIJ002510-PA	4.84e-67	212.0	COG0705@1|root,KOG2289@2759|Eukaryota,38I17@33154|Opisthokonta,3BDN8@33208|Metazoa,3D1H7@33213|Bilateria,41VCB@6656|Arthropoda,3SJ8T@50557|Insecta,44XES@7147|Diptera,45HP9@7148|Nematocera	33208|Metazoa	T	Rhomboid family	RHBDL2	GO:0003674,GO:0003824,GO:0004175,GO:0004252,GO:0005488,GO:0005509,GO:0005575,GO:0005623,GO:0005886,GO:0006508,GO:0006807,GO:0008150,GO:0008152,GO:0008233,GO:0008236,GO:0010467,GO:0016020,GO:0016021,GO:0016485,GO:0016787,GO:0017171,GO:0019538,GO:0031224,GO:0043167,GO:0043169,GO:0043170,GO:0044238,GO:0044425,GO:0044464,GO:0046872,GO:0051604,GO:0070011,GO:0071704,GO:0071944,GO:0140096,GO:1901564	3.4.21.105	ko:K02857	-	-	-	-	ko00000,ko01000,ko01002	-	-	-	EF-hand_1,EF-hand_5,EF-hand_6,EF-hand_7,EF-hand_8,Rhomboid
CDS::tig00000503:23423-23679(+)	7176.CPIJ002510-PA	2.61e-52	174.0	COG0705@1|root,KOG2289@2759|Eukaryota,38I17@33154|Opisthokonta,3BDN8@33208|Metazoa,3D1H7@33213|Bilateria,41VCB@6656|Arthropoda,3SJ8T@50557|Insecta,44XES@7147|Diptera,45HP9@7148|Nematocera	33208|Metazoa	T	Rhomboid family	RHBDL2	GO:0003674,GO:0003824,GO:0004175,GO:0004252,GO:0005488,GO:0005509,GO:0005575,GO:0005623,GO:0005886,GO:0006508,GO:0006807,GO:0008150,GO:0008152,GO:0008233,GO:0008236,GO:0010467,GO:0016020,GO:0016021,GO:0016485,GO:0016787,GO:0017171,GO:0019538,GO:0031224,GO:0043167,GO:0043169,GO:0043170,GO:0044238,GO:0044425,GO:0044464,GO:0046872,GO:0051604,GO:0070011,GO:0071704,GO:0071944,GO:0140096,GO:1901564	3.4.21.105	ko:K02857	-	-	-	-	ko00000,ko01000,ko01002	-	-	-	EF-hand_1,EF-hand_5,EF-hand_6,EF-hand_7,EF-hand_8,Rhomboid
CDS::tig00000503:33955-34261(+)	7176.CPIJ002510-PA	4.84e-67	212.0	COG0705@1|root,KOG2289@2759|Eukaryota,38I17@33154|Opisthokonta,3BDN8@33208|Metazoa,3D1H7@33213|Bilateria,41VCB@6656|Arthropoda,3SJ8T@50557|Insecta,44XES@7147|Diptera,45HP9@7148|Nematocera	33208|Metazoa	T	Rhomboid family	RHBDL2	GO:0003674,GO:0003824,GO:0004175,GO:0004252,GO:0005488,GO:0005509,GO:0005575,GO:0005623,GO:0005886,GO:0006508,GO:0006807,GO:0008150,GO:0008152,GO:0008233,GO:0008236,GO:0010467,GO:0016020,GO:0016021,GO:0016485,GO:0016787,GO:0017171,GO:0019538,GO:0031224,GO:0043167,GO:0043169,GO:0043170,GO:0044238,GO:0044425,GO:0044464,GO:0046872,GO:0051604,GO:0070011,GO:0071704,GO:0071944,GO:0140096,GO:1901564	3.4.21.105	ko:K02857	-	-	-	-	ko00000,ko01000,ko01002	-	-	-	EF-hand_1,EF-hand_5,EF-hand_6,EF-hand_7,EF-hand_8,Rhomboid
CDS::tig00000503:55957-56169(-)	7176.CPIJ002512-PA	7.04e-40	138.0	COG5640@1|root,KOG3627@2759|Eukaryota,392FQ@33154|Opisthokonta,3C7UK@33208|Metazoa,3DNV5@33213|Bilateria,4254B@6656|Arthropoda,3SUK5@50557|Insecta,455MZ@7147|Diptera,45CIN@7148|Nematocera	33208|Metazoa	E	Serine collagenase 1 precursor	-	-	-	-	-	-	-	-	-	-	-	-	Trypsin
CDS::tig00000503:66851-67067(+)	32264.tetur17g00660.1	4.85e-13	69.3	KOG2498@1|root,KOG2498@2759|Eukaryota,38GR4@33154|Opisthokonta,3B9QU@33208|Metazoa,3CSGF@33213|Bilateria,41VYM@6656|Arthropoda	33208|Metazoa	T	RED-like protein N-terminal region	IK	GO:0000075,GO:0000228,GO:0000278,GO:0000375,GO:0000377,GO:0000381,GO:0000398,GO:0000922,GO:0002119,GO:0002164,GO:0003674,GO:0005488,GO:0005515,GO:0005575,GO:0005622,GO:0005623,GO:0005634,GO:0005654,GO:0005681,GO:0005684,GO:0005694,GO:0005730,GO:0005737,GO:0005819,GO:0005856,GO:0006139,GO:0006396,GO:0006397,GO:0006725,GO:0006807,GO:0007049,GO:0007088,GO:0007093,GO:0007094,GO:0007154,GO:0007267,GO:0007268,GO:0007274,GO:0007275,GO:0007346,GO:0007399,GO:0007517,GO:0007528,GO:0007610,GO:0007638,GO:0008104,GO:0008150,GO:0008152,GO:0008380,GO:0009605,GO:0009612,GO:0009628,GO:0009653,GO:0009790,GO:0009791,GO:0009792,GO:0009887,GO:0009987,GO:0010467,GO:0010468,GO:0010564,GO:0010639,GO:0010948,GO:0010965,GO:0015630,GO:0016032,GO:0016043,GO:0016070,GO:0016071,GO:0016604,GO:0016607,GO:0019219,GO:0019222,GO:0022008,GO:0022402,GO:0023052,GO:0030071,GO:0030154,GO:0030182,GO:0031323,GO:0031577,GO:0031974,GO:0031981,GO:0032501,GO:0032502,GO:0032991,GO:0033036,GO:0033043,GO:0033044,GO:0033045,GO:0033046,GO:0033047,GO:0033048,GO:0033365,GO:0034501,GO:0034502,GO:0034613,GO:0034641,GO:0040011,GO:0042802,GO:0043170,GO:0043226,GO:0043227,GO:0043228,GO:0043229,GO:0043231,GO:0043232,GO:0043233,GO:0043484,GO:0044237,GO:0044238,GO:0044403,GO:0044419,GO:0044422,GO:0044424,GO:0044428,GO:0044430,GO:0044446,GO:0044451,GO:0044464,GO:0045786,GO:0045839,GO:0045841,GO:0045930,GO:0046483,GO:0048024,GO:0048468,GO:0048513,GO:0048519,GO:0048523,GO:0048644,GO:0048666,GO:0048699,GO:0048731,GO:0048856,GO:0048869,GO:0050684,GO:0050789,GO:0050794,GO:0050808,GO:0050896,GO:0051128,GO:0051129,GO:0051171,GO:0051179,GO:0051252,GO:0051641,GO:0051704,GO:0051726,GO:0051783,GO:0051784,GO:0051983,GO:0051985,GO:0060255,GO:0061061,GO:0065007,GO:0070013,GO:0070727,GO:0071005,GO:0071011,GO:0071173,GO:0071174,GO:0071459,GO:0071704,GO:0071840,GO:0072553,GO:0072686,GO:0080090,GO:0090304,GO:0097431,GO:0098916,GO:0099172,GO:0099536,GO:0099537,GO:1901360,GO:1901987,GO:1901988,GO:1901990,GO:1901991,GO:1902099,GO:1902100,GO:1903047,GO:1903311,GO:1905818,GO:1905819,GO:1990904,GO:2000816,GO:2001251	-	ko:K13109	-	-	-	-	ko00000,ko03041	-	-	-	RED_C,RED_N,WD40
CDS::tig00000503:76294-76693(-)	144197.XP_008302755.1	9.02e-68	221.0	COG1038@1|root,KOG0369@2759|Eukaryota,39RBB@33154|Opisthokonta,3BCSF@33208|Metazoa,3CS83@33213|Bilateria,486FN@7711|Chordata,48ZZM@7742|Vertebrata,49PWN@7898|Actinopterygii	33208|Metazoa	C	Catalyzes a 2-step reaction, involving the ATP-dependent carboxylation of the covalently attached biotin in the first step and the transfer of the carboxyl group to pyruvate in the second	PC	GO:0000166,GO:0003674,GO:0003824,GO:0004736,GO:0005488,GO:0005515,GO:0005524,GO:0005575,GO:0005622,GO:0005623,GO:0005737,GO:0005739,GO:0005740,GO:0005743,GO:0005759,GO:0005829,GO:0005975,GO:0005996,GO:0006006,GO:0006082,GO:0006090,GO:0006094,GO:0006107,GO:0006629,GO:0006732,GO:0006766,GO:0006767,GO:0006768,GO:0006790,GO:0006807,GO:0008144,GO:0008150,GO:0008152,GO:0009058,GO:0009374,GO:0009889,GO:0009891,GO:0009892,GO:0009893,GO:0009987,GO:0010468,GO:0010562,GO:0010605,GO:0010629,GO:0016020,GO:0016032,GO:0016051,GO:0016874,GO:0016885,GO:0017076,GO:0017144,GO:0019058,GO:0019068,GO:0019072,GO:0019074,GO:0019216,GO:0019220,GO:0019222,GO:0019318,GO:0019319,GO:0019752,GO:0019842,GO:0019866,GO:0030554,GO:0031090,GO:0031323,GO:0031325,GO:0031326,GO:0031328,GO:0031406,GO:0031966,GO:0031967,GO:0031974,GO:0031975,GO:0032553,GO:0032555,GO:0032559,GO:0032787,GO:0033218,GO:0033293,GO:0034641,GO:0035639,GO:0035821,GO:0036094,GO:0040012,GO:0040017,GO:0042802,GO:0043167,GO:0043168,GO:0043169,GO:0043177,GO:0043226,GO:0043227,GO:0043229,GO:0043231,GO:0043233,GO:0043436,GO:0043603,GO:0043648,GO:0043900,GO:0043902,GO:0043903,GO:0044237,GO:0044238,GO:0044281,GO:0044283,GO:0044403,GO:0044419,GO:0044422,GO:0044424,GO:0044429,GO:0044444,GO:0044446,GO:0044464,GO:0044788,GO:0044789,GO:0044791,GO:0044794,GO:0045834,GO:0045937,GO:0046364,GO:0046483,GO:0046872,GO:0046889,GO:0046890,GO:0048037,GO:0048518,GO:0048519,GO:0048522,GO:0048524,GO:0050662,GO:0050789,GO:0050792,GO:0050794,GO:0051174,GO:0051186,GO:0051702,GO:0051704,GO:0051817,GO:0051851,GO:0060255,GO:0065007,GO:0070013,GO:0071071,GO:0071073,GO:0071704,GO:0080090,GO:0097159,GO:0097367,GO:1901265,GO:1901360,GO:1901363,GO:1901564,GO:1901576,GO:1901681,GO:1902186,GO:1902188,GO:1903725,GO:1903727,GO:1903900,GO:1903902	6.4.1.1	ko:K01958	ko00020,ko00620,ko00720,ko01100,ko01120,ko01200,ko01230,map00020,map00620,map00720,map01100,map01120,map01200,map01230	M00173	R00344	RC00040,RC00367	ko00000,ko00001,ko00002,ko01000	-	-	-	Biotin_carb_C,Biotin_carb_N,Biotin_lipoyl,CPSase_L_D2,HMGL-like,PYC_OADA
CDS::tig00000503:79742-79999(-)	9823.ENSSSCP00000013742	4.5e-40	141.0	COG1038@1|root,KOG0369@2759|Eukaryota,39RBB@33154|Opisthokonta,3BCSF@33208|Metazoa,3CS83@33213|Bilateria,486FN@7711|Chordata,48ZZM@7742|Vertebrata,3J32Q@40674|Mammalia,4IWJK@91561|Cetartiodactyla	33208|Metazoa	C	Pyruvate carboxylase	PC	GO:0000166,GO:0003674,GO:0003824,GO:0004736,GO:0005488,GO:0005515,GO:0005524,GO:0005575,GO:0005622,GO:0005623,GO:0005737,GO:0005739,GO:0005759,GO:0005975,GO:0005996,GO:0006006,GO:0006082,GO:0006090,GO:0006094,GO:0006107,GO:0006629,GO:0008144,GO:0008150,GO:0008152,GO:0009058,GO:0009374,GO:0009889,GO:0009891,GO:0009892,GO:0009893,GO:0009987,GO:0010468,GO:0010562,GO:0010605,GO:0010629,GO:0016032,GO:0016051,GO:0016874,GO:0016885,GO:0017076,GO:0019058,GO:0019068,GO:0019072,GO:0019074,GO:0019216,GO:0019220,GO:0019222,GO:0019318,GO:0019319,GO:0019752,GO:0019842,GO:0030554,GO:0031323,GO:0031325,GO:0031326,GO:0031328,GO:0031406,GO:0031974,GO:0032553,GO:0032555,GO:0032559,GO:0032787,GO:0033218,GO:0033293,GO:0035639,GO:0035821,GO:0036094,GO:0040012,GO:0040017,GO:0042802,GO:0043167,GO:0043168,GO:0043169,GO:0043177,GO:0043226,GO:0043227,GO:0043229,GO:0043231,GO:0043233,GO:0043436,GO:0043648,GO:0043900,GO:0043902,GO:0043903,GO:0044237,GO:0044238,GO:0044281,GO:0044283,GO:0044403,GO:0044419,GO:0044422,GO:0044424,GO:0044429,GO:0044444,GO:0044446,GO:0044464,GO:0044788,GO:0044789,GO:0044791,GO:0044794,GO:0045834,GO:0045937,GO:0046364,GO:0046872,GO:0046889,GO:0046890,GO:0048037,GO:0048518,GO:0048519,GO:0048522,GO:0048524,GO:0050662,GO:0050789,GO:0050792,GO:0050794,GO:0051174,GO:0051702,GO:0051704,GO:0051817,GO:0051851,GO:0060255,GO:0065007,GO:0070013,GO:0071071,GO:0071073,GO:0071704,GO:0080090,GO:0097159,GO:0097367,GO:1901265,GO:1901363,GO:1901576,GO:1901681,GO:1902186,GO:1902188,GO:1903725,GO:1903727,GO:1903900,GO:1903902	6.4.1.1	ko:K01958	ko00020,ko00620,ko00720,ko01100,ko01120,ko01200,ko01230,map00020,map00620,map00720,map01100,map01120,map01200,map01230	M00173	R00344	RC00040,RC00367	ko00000,ko00001,ko00002,ko01000	-	-	-	Biotin_carb_C,Biotin_carb_N,Biotin_lipoyl,CPSase_L_D2,HMGL-like,PYC_OADA
CDS::tig00000503:114817-115213(-)	7176.CPIJ002516-PA	3.71e-84	249.0	2CKEV@1|root,2SBPW@2759|Eukaryota,3ACHS@33154|Opisthokonta,3BWC3@33208|Metazoa,3DC1E@33213|Bilateria,421N8@6656|Arthropoda,3SPTF@50557|Insecta,45B05@7147|Diptera,45KW5@7148|Nematocera	33208|Metazoa	-	-	-	-	-	-	-	-	-	-	-	-	-	-	-
CDS::tig00000503:161842-162328(-)	7176.CPIJ002517-PA	7.38e-112	325.0	COG1028@1|root,KOG1205@2759|Eukaryota,38DQR@33154|Opisthokonta,3C80E@33208|Metazoa,3DP14@33213|Bilateria,4259X@6656|Arthropoda,3SUSE@50557|Insecta,455P3@7147|Diptera,45B9F@7148|Nematocera	33208|Metazoa	Q	Belongs to the short-chain dehydrogenases reductases (SDR) family	-	-	-	-	-	-	-	-	-	-	-	-	adh_short
CDS::tig00000506:35070-37787(-)	7176.CPIJ012533-PA	0.0	1784.0	KOG1408@1|root,KOG1408@2759|Eukaryota,38C7A@33154|Opisthokonta,3BB15@33208|Metazoa,3CU3Z@33213|Bilateria,41X3P@6656|Arthropoda,3SIEM@50557|Insecta,44ZIE@7147|Diptera,45ER4@7148|Nematocera	33208|Metazoa	S	WD domain, G-beta repeat	WDR62	GO:0000165,GO:0000186,GO:0000226,GO:0000278,GO:0000922,GO:0001817,GO:0001818,GO:0001932,GO:0001934,GO:0002791,GO:0002792,GO:0002831,GO:0002832,GO:0003674,GO:0003676,GO:0003723,GO:0005488,GO:0005575,GO:0005622,GO:0005623,GO:0005634,GO:0005681,GO:0005682,GO:0005737,GO:0005813,GO:0005814,GO:0005815,GO:0005819,GO:0005829,GO:0005856,GO:0006139,GO:0006396,GO:0006464,GO:0006468,GO:0006725,GO:0006793,GO:0006796,GO:0006807,GO:0006950,GO:0006996,GO:0007010,GO:0007017,GO:0007049,GO:0007051,GO:0007052,GO:0007098,GO:0007099,GO:0007154,GO:0007165,GO:0007254,GO:0007256,GO:0007275,GO:0007346,GO:0007399,GO:0007417,GO:0007420,GO:0008150,GO:0008152,GO:0008380,GO:0009893,GO:0009966,GO:0009967,GO:0009968,GO:0009987,GO:0010467,GO:0010562,GO:0010604,GO:0010646,GO:0010647,GO:0010648,GO:0015630,GO:0016043,GO:0016070,GO:0016310,GO:0019220,GO:0019222,GO:0019538,GO:0019827,GO:0021537,GO:0021543,GO:0021987,GO:0022008,GO:0022402,GO:0022607,GO:0023014,GO:0023051,GO:0023052,GO:0023056,GO:0023057,GO:0030154,GO:0030532,GO:0030900,GO:0031021,GO:0031023,GO:0031098,GO:0031323,GO:0031325,GO:0031347,GO:0031348,GO:0031399,GO:0031401,GO:0032101,GO:0032102,GO:0032147,GO:0032268,GO:0032270,GO:0032501,GO:0032502,GO:0032677,GO:0032717,GO:0032872,GO:0032874,GO:0032879,GO:0032880,GO:0032991,GO:0033554,GO:0033674,GO:0034641,GO:0035556,GO:0036211,GO:0042325,GO:0042327,GO:0043085,GO:0043122,GO:0043124,GO:0043170,GO:0043226,GO:0043227,GO:0043228,GO:0043229,GO:0043231,GO:0043232,GO:0043405,GO:0043406,GO:0043408,GO:0043410,GO:0043412,GO:0043506,GO:0043507,GO:0043549,GO:0043900,GO:0043901,GO:0044085,GO:0044093,GO:0044237,GO:0044238,GO:0044260,GO:0044267,GO:0044422,GO:0044424,GO:0044428,GO:0044430,GO:0044444,GO:0044446,GO:0044450,GO:0044464,GO:0045859,GO:0045860,GO:0045937,GO:0046328,GO:0046330,GO:0046483,GO:0048513,GO:0048518,GO:0048519,GO:0048522,GO:0048523,GO:0048583,GO:0048584,GO:0048585,GO:0048731,GO:0048856,GO:0048869,GO:0050707,GO:0050708,GO:0050709,GO:0050710,GO:0050789,GO:0050790,GO:0050794,GO:0050896,GO:0051046,GO:0051048,GO:0051049,GO:0051051,GO:0051171,GO:0051173,GO:0051174,GO:0051223,GO:0051224,GO:0051239,GO:0051241,GO:0051246,GO:0051247,GO:0051298,GO:0051338,GO:0051347,GO:0051403,GO:0051716,GO:0051726,GO:0060255,GO:0060322,GO:0065007,GO:0065009,GO:0070201,GO:0070302,GO:0070304,GO:0070925,GO:0071011,GO:0071013,GO:0071704,GO:0071840,GO:0071900,GO:0071902,GO:0072686,GO:0080090,GO:0080134,GO:0080135,GO:0090087,GO:0090304,GO:0097150,GO:0097159,GO:0097431,GO:0097525,GO:0098534,GO:0098727,GO:0120114,GO:1900424,GO:1900425,GO:1901360,GO:1901363,GO:1901564,GO:1902494,GO:1902531,GO:1902532,GO:1902533,GO:1902850,GO:1903047,GO:1903530,GO:1903531,GO:1904950,GO:1990904,GO:2000482,GO:2000483	-	ko:K21762,ko:K21763	-	-	-	-	ko00000,ko03036	-	-	-	ANAPC4_WD40,WD40
CDS::tig00000508:1-661(-)	7176.CPIJ013667-PA	9.6e-134	393.0	COG0464@1|root,KOG0740@2759|Eukaryota,38D9T@33154|Opisthokonta,3BCFM@33208|Metazoa,3CXKZ@33213|Bilateria,41UWM@6656|Arthropoda,3SICM@50557|Insecta,451R0@7147|Diptera,45GUX@7148|Nematocera	33208|Metazoa	O	Belongs to the AAA ATPase family	SPAST	GO:0000003,GO:0000070,GO:0000166,GO:0000226,GO:0000278,GO:0000280,GO:0000281,GO:0000819,GO:0000902,GO:0000904,GO:0000910,GO:0001558,GO:0001578,GO:0002119,GO:0002164,GO:0002376,GO:0002520,GO:0003006,GO:0003008,GO:0003674,GO:0003824,GO:0005488,GO:0005515,GO:0005524,GO:0005575,GO:0005622,GO:0005623,GO:0005634,GO:0005635,GO:0005654,GO:0005694,GO:0005737,GO:0005768,GO:0005783,GO:0005789,GO:0005811,GO:0005813,GO:0005815,GO:0005819,GO:0005829,GO:0005856,GO:0005874,GO:0006810,GO:0006888,GO:0006928,GO:0006996,GO:0006997,GO:0006998,GO:0007010,GO:0007017,GO:0007018,GO:0007019,GO:0007032,GO:0007049,GO:0007051,GO:0007052,GO:0007059,GO:0007154,GO:0007275,GO:0007276,GO:0007281,GO:0007292,GO:0007399,GO:0007409,GO:0007417,GO:0007610,GO:0007626,GO:0008017,GO:0008021,GO:0008088,GO:0008089,GO:0008092,GO:0008144,GO:0008150,GO:0008152,GO:0008361,GO:0008568,GO:0008582,GO:0009653,GO:0009790,GO:0009791,GO:0009893,GO:0009987,GO:0010256,GO:0010458,GO:0010564,GO:0010638,GO:0010646,GO:0010647,GO:0010648,GO:0010720,GO:0010769,GO:0010770,GO:0010941,GO:0010970,GO:0010975,GO:0010976,GO:0012505,GO:0015630,GO:0015631,GO:0016020,GO:0016043,GO:0016049,GO:0016050,GO:0016192,GO:0016462,GO:0016477,GO:0016787,GO:0016817,GO:0016818,GO:0016887,GO:0017076,GO:0017111,GO:0019216,GO:0019222,GO:0019226,GO:0019896,GO:0019953,GO:0021953,GO:0021954,GO:0021955,GO:0022008,GO:0022402,GO:0022411,GO:0022412,GO:0022414,GO:0022603,GO:0022604,GO:0022607,GO:0023051,GO:0023052,GO:0023056,GO:0023057,GO:0030030,GO:0030097,GO:0030133,GO:0030154,GO:0030182,GO:0030307,GO:0030424,GO:0030496,GO:0030516,GO:0030554,GO:0030705,GO:0031090,GO:0031109,GO:0031110,GO:0031112,GO:0031114,GO:0031117,GO:0031122,GO:0031175,GO:0031344,GO:0031346,GO:0031410,GO:0031468,GO:0031594,GO:0031965,GO:0031967,GO:0031974,GO:0031975,GO:0031981,GO:0031982,GO:0031984,GO:0032101,GO:0032103,GO:0032465,GO:0032467,GO:0032501,GO:0032502,GO:0032504,GO:0032506,GO:0032535,GO:0032553,GO:0032555,GO:0032559,GO:0032838,GO:0032886,GO:0032984,GO:0032989,GO:0032990,GO:0033043,GO:0033267,GO:0034214,GO:0034643,GO:0035099,GO:0035162,GO:0035637,GO:0035639,GO:0036094,GO:0040007,GO:0040008,GO:0040011,GO:0040025,GO:0042175,GO:0042623,GO:0042802,GO:0042981,GO:0042995,GO:0043005,GO:0043014,GO:0043066,GO:0043067,GO:0043069,GO:0043167,GO:0043168,GO:0043195,GO:0043226,GO:0043227,GO:0043228,GO:0043229,GO:0043231,GO:0043232,GO:0043233,GO:0043243,GO:0043244,GO:0043624,GO:0043679,GO:0043933,GO:0044085,GO:0044087,GO:0044089,GO:0044237,GO:0044306,GO:0044422,GO:0044424,GO:0044425,GO:0044428,GO:0044430,GO:0044432,GO:0044444,GO:0044446,GO:0044456,GO:0044463,GO:0044464,GO:0044703,GO:0044770,GO:0044772,GO:0044877,GO:0045202,GO:0045595,GO:0045597,GO:0045664,GO:0045666,GO:0045773,GO:0045787,GO:0045834,GO:0045886,GO:0045887,GO:0045926,GO:0045927,GO:0046907,GO:0047497,GO:0048167,GO:0048193,GO:0048285,GO:0048468,GO:0048471,GO:0048477,GO:0048487,GO:0048513,GO:0048518,GO:0048519,GO:0048522,GO:0048523,GO:0048534,GO:0048568,GO:0048569,GO:0048583,GO:0048584,GO:0048588,GO:0048589,GO:0048609,GO:0048638,GO:0048639,GO:0048640,GO:0048666,GO:0048667,GO:0048675,GO:0048679,GO:0048680,GO:0048686,GO:0048687,GO:0048690,GO:0048691,GO:0048699,GO:0048731,GO:0048812,GO:0048814,GO:0048856,GO:0048858,GO:0048869,GO:0048870,GO:0050767,GO:0050769,GO:0050770,GO:0050772,GO:0050773,GO:0050775,GO:0050789,GO:0050793,GO:0050794,GO:0050803,GO:0050804,GO:0050805,GO:0050806,GO:0050807,GO:0050877,GO:0051013,GO:0051093,GO:0051094,GO:0051128,GO:0051129,GO:0051130,GO:0051179,GO:0051228,GO:0051230,GO:0051234,GO:0051239,GO:0051240,GO:0051241,GO:0051259,GO:0051260,GO:0051261,GO:0051276,GO:0051301,GO:0051302,GO:0051493,GO:0051495,GO:0051640,GO:0051641,GO:0051646,GO:0051647,GO:0051649,GO:0051654,GO:0051656,GO:0051674,GO:0051704,GO:0051726,GO:0051781,GO:0051960,GO:0051961,GO:0051962,GO:0051963,GO:0051964,GO:0051965,GO:0060284,GO:0060548,GO:0060560,GO:0061024,GO:0061387,GO:0061564,GO:0061640,GO:0065003,GO:0065007,GO:0065008,GO:0070013,GO:0070382,GO:0070507,GO:0070570,GO:0070572,GO:0071782,GO:0071840,GO:0072384,GO:0072593,GO:0080090,GO:0080134,GO:0080135,GO:0090066,GO:0090068,GO:0090148,GO:0097159,GO:0097367,GO:0097435,GO:0097458,GO:0097708,GO:0098793,GO:0098813,GO:0098827,GO:0098930,GO:0099080,GO:0099081,GO:0099111,GO:0099174,GO:0099177,GO:0099503,GO:0099512,GO:0099513,GO:0099568,GO:0120025,GO:0120035,GO:0120036,GO:0120038,GO:0120039,GO:0120111,GO:0140014,GO:0140096,GO:0150034,GO:1900006,GO:1900073,GO:1900074,GO:1900075,GO:1901265,GO:1901363,GO:1901879,GO:1901881,GO:1902850,GO:1902903,GO:1902905,GO:1903008,GO:1903034,GO:1903036,GO:1903047,GO:1904115,GO:1904396,GO:1904397,GO:1904398,GO:1905809,GO:1990138,GO:2000026,GO:2000331	3.6.4.3	ko:K13254	-	-	-	-	ko00000,ko01000	-	-	-	AAA,Vps4_C
CDS::tig00000508:40020-40201(-)	7176.CPIJ013668-PA	2.37e-33	118.0	COG0464@1|root,KOG0740@2759|Eukaryota	2759|Eukaryota	O	Belongs to the AAA ATPase family	-	GO:0000166,GO:0000502,GO:0000731,GO:0002020,GO:0002082,GO:0003674,GO:0003824,GO:0005102,GO:0005488,GO:0005515,GO:0005524,GO:0005575,GO:0005622,GO:0005623,GO:0005634,GO:0005654,GO:0005694,GO:0005737,GO:0005783,GO:0005789,GO:0005811,GO:0005829,GO:0006139,GO:0006140,GO:0006163,GO:0006259,GO:0006281,GO:0006301,GO:0006302,GO:0006464,GO:0006486,GO:0006487,GO:0006508,GO:0006511,GO:0006515,GO:0006725,GO:0006732,GO:0006733,GO:0006734,GO:0006753,GO:0006793,GO:0006796,GO:0006807,GO:0006810,GO:0006886,GO:0006888,GO:0006914,GO:0006919,GO:0006950,GO:0006974,GO:0007034,GO:0007041,GO:0008047,GO:0008104,GO:0008144,GO:0008150,GO:0008152,GO:0008289,GO:0008333,GO:0009056,GO:0009057,GO:0009058,GO:0009059,GO:0009100,GO:0009101,GO:0009109,GO:0009117,GO:0009123,GO:0009126,GO:0009141,GO:0009144,GO:0009150,GO:0009161,GO:0009166,GO:0009167,GO:0009199,GO:0009205,GO:0009259,GO:0009889,GO:0009891,GO:0009893,GO:0009894,GO:0009896,GO:0009966,GO:0009967,GO:0009987,GO:0010033,GO:0010243,GO:0010498,GO:0010562,GO:0010604,GO:0010646,GO:0010647,GO:0010918,GO:0010941,GO:0010942,GO:0010950,GO:0010952,GO:0012505,GO:0015031,GO:0015833,GO:0016020,GO:0016032,GO:0016043,GO:0016192,GO:0016197,GO:0016236,GO:0016462,GO:0016504,GO:0016567,GO:0016787,GO:0016817,GO:0016818,GO:0016887,GO:0017076,GO:0017111,GO:0017144,GO:0018130,GO:0018193,GO:0018196,GO:0018279,GO:0019058,GO:0019079,GO:0019219,GO:0019220,GO:0019222,GO:0019362,GO:0019438,GO:0019439,GO:0019538,GO:0019637,GO:0019674,GO:0019693,GO:0019899,GO:0019902,GO:0019903,GO:0019904,GO:0019941,GO:0019985,GO:0022411,GO:0022607,GO:0023051,GO:0023056,GO:0030111,GO:0030162,GO:0030163,GO:0030177,GO:0030234,GO:0030433,GO:0030554,GO:0030808,GO:0030810,GO:0030970,GO:0031323,GO:0031325,GO:0031326,GO:0031328,GO:0031329,GO:0031331,GO:0031334,GO:0031399,GO:0031401,GO:0031593,GO:0031625,GO:0031974,GO:0031981,GO:0031984,GO:0032268,GO:0032270,GO:0032434,GO:0032436,GO:0032446,GO:0032509,GO:0032510,GO:0032527,GO:0032553,GO:0032555,GO:0032559,GO:0032984,GO:0032991,GO:0033036,GO:0033554,GO:0034098,GO:0034214,GO:0034404,GO:0034613,GO:0034641,GO:0034645,GO:0034654,GO:0034655,GO:0034976,GO:0035639,GO:0035800,GO:0035861,GO:0035966,GO:0035967,GO:0036094,GO:0036211,GO:0036435,GO:0036503,GO:0036513,GO:0042175,GO:0042176,GO:0042221,GO:0042287,GO:0042288,GO:0042325,GO:0042327,GO:0042391,GO:0042726,GO:0042728,GO:0042802,GO:0042886,GO:0042981,GO:0043065,GO:0043067,GO:0043068,GO:0043085,GO:0043161,GO:0043167,GO:0043168,GO:0043170,GO:0043209,GO:0043226,GO:0043227,GO:0043228,GO:0043229,GO:0043231,GO:0043232,GO:0043233,GO:0043254,GO:0043280,GO:0043281,GO:0043412,GO:0043413,GO:0043457,GO:0043467,GO:0043531,GO:0043632,GO:0043933,GO:0044085,GO:0044087,GO:0044089,GO:0044093,GO:0044237,GO:0044238,GO:0044248,GO:0044249,GO:0044257,GO:0044260,GO:0044265,GO:0044267,GO:0044270,GO:0044271,GO:0044281,GO:0044283,GO:0044389,GO:0044403,GO:0044419,GO:0044422,GO:0044424,GO:0044425,GO:0044427,GO:0044428,GO:0044432,GO:0044444,GO:0044446,GO:0044464,GO:0044877,GO:0045184,GO:0045732,GO:0045838,GO:0045862,GO:0045935,GO:0045937,GO:0045981,GO:0046034,GO:0046434,GO:0046483,GO:0046496,GO:0046700,GO:0046907,GO:0048193,GO:0048471,GO:0048518,GO:0048522,GO:0048583,GO:0048584,GO:0050789,GO:0050790,GO:0050794,GO:0050896,GO:0051128,GO:0051130,GO:0051171,GO:0051173,GO:0051174,GO:0051179,GO:0051186,GO:0051187,GO:0051234,GO:0051246,GO:0051247,GO:0051259,GO:0051260,GO:0051336,GO:0051345,GO:0051603,GO:0051641,GO:0051649,GO:0051704,GO:0051716,GO:0051788,GO:0051881,GO:0052547,GO:0052548,GO:0055086,GO:0060255,GO:0060828,GO:0061134,GO:0061136,GO:0061857,GO:0061919,GO:0062012,GO:0062013,GO:0065003,GO:0065007,GO:0065008,GO:0065009,GO:0070013,GO:0070085,GO:0070647,GO:0070727,GO:0070841,GO:0070842,GO:0070887,GO:0071218,GO:0071310,GO:0071702,GO:0071704,GO:0071705,GO:0071712,GO:0071840,GO:0071897,GO:0071985,GO:0072387,GO:0072389,GO:0072521,GO:0072524,GO:0080090,GO:0090085,GO:0090263,GO:0090304,GO:0090734,GO:0097159,GO:0097352,GO:0097367,GO:0098772,GO:0098796,GO:0098827,GO:0140030,GO:1900371,GO:1900373,GO:1900542,GO:1900544,GO:1901135,GO:1901137,GO:1901265,GO:1901292,GO:1901360,GO:1901361,GO:1901362,GO:1901363,GO:1901564,GO:1901565,GO:1901566,GO:1901575,GO:1901576,GO:1901698,GO:1901800,GO:1902494,GO:1903003,GO:1903004,GO:1903006,GO:1903007,GO:1903050,GO:1903052,GO:1903320,GO:1903322,GO:1903362,GO:1903364,GO:1903513,GO:1903578,GO:1903580,GO:1903715,GO:1903862,GO:1904288,GO:1904949,GO:1905368,GO:1905369,GO:1990381,GO:1990730,GO:2000058,GO:2000060,GO:2000116,GO:2000152,GO:2000158,GO:2001056,GO:2001169,GO:2001171	3.6.4.12,3.6.4.3	ko:K11338,ko:K12196,ko:K13254	ko04144,ko04217,map04144,map04217	M00412	-	-	ko00000,ko00001,ko00002,ko01000,ko03036,ko04131	-	-	-	AAA,Vps4_C
CDS::tig00000508:59500-59935(+)	7176.CPIJ013669-PA	7.64e-92	278.0	COG0624@1|root,KOG2275@2759|Eukaryota,38ET5@33154|Opisthokonta,3BCWB@33208|Metazoa,3CU09@33213|Bilateria,41V4B@6656|Arthropoda,3SKK7@50557|Insecta,44XDN@7147|Diptera,45GFG@7148|Nematocera	33208|Metazoa	E	Aminoacylase	ACY1	GO:0003674,GO:0003824,GO:0004046,GO:0005488,GO:0005515,GO:0005575,GO:0005576,GO:0005615,GO:0005622,GO:0005623,GO:0005737,GO:0005829,GO:0006082,GO:0006508,GO:0006520,GO:0006805,GO:0006807,GO:0008150,GO:0008152,GO:0008233,GO:0008237,GO:0009056,GO:0009057,GO:0009410,GO:0009987,GO:0016787,GO:0016810,GO:0016811,GO:0019538,GO:0019752,GO:0030163,GO:0031982,GO:0042221,GO:0042802,GO:0043167,GO:0043169,GO:0043170,GO:0043226,GO:0043227,GO:0043230,GO:0043436,GO:0044237,GO:0044238,GO:0044281,GO:0044421,GO:0044424,GO:0044444,GO:0044464,GO:0046872,GO:0050896,GO:0051716,GO:0070011,GO:0070062,GO:0070887,GO:0071466,GO:0071704,GO:0140096,GO:1901564,GO:1901565,GO:1901575,GO:1903561	3.5.1.14	ko:K01436,ko:K14677	ko00220,ko01100,ko01110,ko01130,ko01210,ko01230,map00220,map01100,map01110,map01130,map01210,map01230	M00028	R00669,R10553	RC00064,RC00300	ko00000,ko00001,ko00002,ko01000,ko01002,ko04147	-	-	-	M20_dimer,Peptidase_M20,Peptidase_M28
CDS::tig00000508:64823-65421(+)	7176.CPIJ013670-PA	2.12e-125	366.0	COG0624@1|root,KOG2275@2759|Eukaryota,38ET5@33154|Opisthokonta,3BCWB@33208|Metazoa,3CU09@33213|Bilateria,41V4B@6656|Arthropoda,3SKK7@50557|Insecta,44XDN@7147|Diptera,45GFG@7148|Nematocera	33208|Metazoa	E	Aminoacylase	ACY1	GO:0003674,GO:0003824,GO:0004046,GO:0005488,GO:0005515,GO:0005575,GO:0005576,GO:0005615,GO:0005622,GO:0005623,GO:0005737,GO:0005829,GO:0006082,GO:0006508,GO:0006520,GO:0006805,GO:0006807,GO:0008150,GO:0008152,GO:0008233,GO:0008237,GO:0009056,GO:0009057,GO:0009410,GO:0009987,GO:0016787,GO:0016810,GO:0016811,GO:0019538,GO:0019752,GO:0030163,GO:0031982,GO:0042221,GO:0042802,GO:0043167,GO:0043169,GO:0043170,GO:0043226,GO:0043227,GO:0043230,GO:0043436,GO:0044237,GO:0044238,GO:0044281,GO:0044421,GO:0044424,GO:0044444,GO:0044464,GO:0046872,GO:0050896,GO:0051716,GO:0070011,GO:0070062,GO:0070887,GO:0071466,GO:0071704,GO:0140096,GO:1901564,GO:1901565,GO:1901575,GO:1903561	3.5.1.14	ko:K01436,ko:K14677	ko00220,ko01100,ko01110,ko01130,ko01210,ko01230,map00220,map01100,map01110,map01130,map01210,map01230	M00028	R00669,R10553	RC00064,RC00300	ko00000,ko00001,ko00002,ko01000,ko01002,ko04147	-	-	-	M20_dimer,Peptidase_M20,Peptidase_M28
CDS::tig00000508:67477-67912(+)	7176.CPIJ013671-PA	3.81e-95	287.0	COG0624@1|root,KOG2275@2759|Eukaryota,38ET5@33154|Opisthokonta,3BCWB@33208|Metazoa,3CU09@33213|Bilateria,41V4B@6656|Arthropoda,3SKK7@50557|Insecta,44XDN@7147|Diptera,45GFG@7148|Nematocera	33208|Metazoa	E	Aminoacylase	ACY1	GO:0003674,GO:0003824,GO:0004046,GO:0005488,GO:0005515,GO:0005575,GO:0005576,GO:0005615,GO:0005622,GO:0005623,GO:0005737,GO:0005829,GO:0006082,GO:0006508,GO:0006520,GO:0006805,GO:0006807,GO:0008150,GO:0008152,GO:0008233,GO:0008237,GO:0009056,GO:0009057,GO:0009410,GO:0009987,GO:0016787,GO:0016810,GO:0016811,GO:0019538,GO:0019752,GO:0030163,GO:0031982,GO:0042221,GO:0042802,GO:0043167,GO:0043169,GO:0043170,GO:0043226,GO:0043227,GO:0043230,GO:0043436,GO:0044237,GO:0044238,GO:0044281,GO:0044421,GO:0044424,GO:0044444,GO:0044464,GO:0046872,GO:0050896,GO:0051716,GO:0070011,GO:0070062,GO:0070887,GO:0071466,GO:0071704,GO:0140096,GO:1901564,GO:1901565,GO:1901575,GO:1903561	3.5.1.14	ko:K01436,ko:K14677	ko00220,ko01100,ko01110,ko01130,ko01210,ko01230,map00220,map01100,map01110,map01130,map01210,map01230	M00028	R00669,R10553	RC00064,RC00300	ko00000,ko00001,ko00002,ko01000,ko01002,ko04147	-	-	-	M20_dimer,Peptidase_M20,Peptidase_M28
CDS::tig00000508:66678-67177(+)	7176.CPIJ013671-PA	1.76e-112	332.0	COG0624@1|root,KOG2275@2759|Eukaryota,38ET5@33154|Opisthokonta,3BCWB@33208|Metazoa,3CU09@33213|Bilateria,41V4B@6656|Arthropoda,3SKK7@50557|Insecta,44XDN@7147|Diptera,45GFG@7148|Nematocera	33208|Metazoa	E	Aminoacylase	ACY1	GO:0003674,GO:0003824,GO:0004046,GO:0005488,GO:0005515,GO:0005575,GO:0005576,GO:0005615,GO:0005622,GO:0005623,GO:0005737,GO:0005829,GO:0006082,GO:0006508,GO:0006520,GO:0006805,GO:0006807,GO:0008150,GO:0008152,GO:0008233,GO:0008237,GO:0009056,GO:0009057,GO:0009410,GO:0009987,GO:0016787,GO:0016810,GO:0016811,GO:0019538,GO:0019752,GO:0030163,GO:0031982,GO:0042221,GO:0042802,GO:0043167,GO:0043169,GO:0043170,GO:0043226,GO:0043227,GO:0043230,GO:0043436,GO:0044237,GO:0044238,GO:0044281,GO:0044421,GO:0044424,GO:0044444,GO:0044464,GO:0046872,GO:0050896,GO:0051716,GO:0070011,GO:0070062,GO:0070887,GO:0071466,GO:0071704,GO:0140096,GO:1901564,GO:1901565,GO:1901575,GO:1903561	3.5.1.14	ko:K01436,ko:K14677	ko00220,ko01100,ko01110,ko01130,ko01210,ko01230,map00220,map01100,map01110,map01130,map01210,map01230	M00028	R00669,R10553	RC00064,RC00300	ko00000,ko00001,ko00002,ko01000,ko01002,ko04147	-	-	-	M20_dimer,Peptidase_M20,Peptidase_M28
CDS::tig00000508:67477-67912(+)	7176.CPIJ013671-PA	3.81e-95	287.0	COG0624@1|root,KOG2275@2759|Eukaryota,38ET5@33154|Opisthokonta,3BCWB@33208|Metazoa,3CU09@33213|Bilateria,41V4B@6656|Arthropoda,3SKK7@50557|Insecta,44XDN@7147|Diptera,45GFG@7148|Nematocera	33208|Metazoa	E	Aminoacylase	ACY1	GO:0003674,GO:0003824,GO:0004046,GO:0005488,GO:0005515,GO:0005575,GO:0005576,GO:0005615,GO:0005622,GO:0005623,GO:0005737,GO:0005829,GO:0006082,GO:0006508,GO:0006520,GO:0006805,GO:0006807,GO:0008150,GO:0008152,GO:0008233,GO:0008237,GO:0009056,GO:0009057,GO:0009410,GO:0009987,GO:0016787,GO:0016810,GO:0016811,GO:0019538,GO:0019752,GO:0030163,GO:0031982,GO:0042221,GO:0042802,GO:0043167,GO:0043169,GO:0043170,GO:0043226,GO:0043227,GO:0043230,GO:0043436,GO:0044237,GO:0044238,GO:0044281,GO:0044421,GO:0044424,GO:0044444,GO:0044464,GO:0046872,GO:0050896,GO:0051716,GO:0070011,GO:0070062,GO:0070887,GO:0071466,GO:0071704,GO:0140096,GO:1901564,GO:1901565,GO:1901575,GO:1903561	3.5.1.14	ko:K01436,ko:K14677	ko00220,ko01100,ko01110,ko01130,ko01210,ko01230,map00220,map01100,map01110,map01130,map01210,map01230	M00028	R00669,R10553	RC00064,RC00300	ko00000,ko00001,ko00002,ko01000,ko01002,ko04147	-	-	-	M20_dimer,Peptidase_M20,Peptidase_M28
CDS::tig00000508:97813-98509(-)	7176.CPIJ013672-PA	3.02e-94	286.0	COG0464@1|root,KOG0740@2759|Eukaryota,38D9T@33154|Opisthokonta,3BCFM@33208|Metazoa,3CXKZ@33213|Bilateria,41UWM@6656|Arthropoda,3SICM@50557|Insecta,451R0@7147|Diptera,45I97@7148|Nematocera	33208|Metazoa	O	ATP-dependent microtubule severing protein. Stimulates microtubule minus-end depolymerization and poleward microtubule flux in the mitotic spindle. Regulates microtubule stability in the neuromuscular junction synapse. Involved in lipid metabolism by regulating the size and distribution of lipid droplets. Involved in axon regeneration by regulating microtubule severing	SPAST	GO:0000003,GO:0000070,GO:0000166,GO:0000226,GO:0000278,GO:0000280,GO:0000281,GO:0000819,GO:0000902,GO:0000904,GO:0000910,GO:0001558,GO:0001578,GO:0002119,GO:0002164,GO:0002376,GO:0002520,GO:0003006,GO:0003008,GO:0003674,GO:0003824,GO:0005488,GO:0005515,GO:0005524,GO:0005575,GO:0005622,GO:0005623,GO:0005634,GO:0005635,GO:0005654,GO:0005694,GO:0005737,GO:0005768,GO:0005783,GO:0005789,GO:0005811,GO:0005813,GO:0005815,GO:0005819,GO:0005829,GO:0005856,GO:0005874,GO:0006810,GO:0006888,GO:0006928,GO:0006996,GO:0006997,GO:0006998,GO:0007010,GO:0007017,GO:0007018,GO:0007019,GO:0007032,GO:0007049,GO:0007051,GO:0007052,GO:0007059,GO:0007154,GO:0007275,GO:0007276,GO:0007281,GO:0007292,GO:0007399,GO:0007409,GO:0007417,GO:0007610,GO:0007626,GO:0008017,GO:0008021,GO:0008088,GO:0008089,GO:0008092,GO:0008144,GO:0008150,GO:0008152,GO:0008361,GO:0008568,GO:0008582,GO:0009653,GO:0009790,GO:0009791,GO:0009893,GO:0009987,GO:0010256,GO:0010458,GO:0010564,GO:0010638,GO:0010646,GO:0010647,GO:0010648,GO:0010720,GO:0010769,GO:0010770,GO:0010941,GO:0010970,GO:0010975,GO:0010976,GO:0012505,GO:0015630,GO:0015631,GO:0016020,GO:0016043,GO:0016049,GO:0016050,GO:0016192,GO:0016462,GO:0016477,GO:0016787,GO:0016817,GO:0016818,GO:0016887,GO:0017076,GO:0017111,GO:0019216,GO:0019222,GO:0019226,GO:0019896,GO:0019953,GO:0021953,GO:0021954,GO:0021955,GO:0022008,GO:0022402,GO:0022411,GO:0022412,GO:0022414,GO:0022603,GO:0022604,GO:0022607,GO:0023051,GO:0023052,GO:0023056,GO:0023057,GO:0030030,GO:0030097,GO:0030133,GO:0030154,GO:0030182,GO:0030307,GO:0030424,GO:0030496,GO:0030516,GO:0030554,GO:0030705,GO:0031090,GO:0031109,GO:0031110,GO:0031112,GO:0031114,GO:0031117,GO:0031122,GO:0031175,GO:0031344,GO:0031346,GO:0031410,GO:0031468,GO:0031594,GO:0031965,GO:0031967,GO:0031974,GO:0031975,GO:0031981,GO:0031982,GO:0031984,GO:0032101,GO:0032103,GO:0032465,GO:0032467,GO:0032501,GO:0032502,GO:0032504,GO:0032506,GO:0032535,GO:0032553,GO:0032555,GO:0032559,GO:0032838,GO:0032886,GO:0032984,GO:0032989,GO:0032990,GO:0033043,GO:0033267,GO:0034214,GO:0034643,GO:0035099,GO:0035162,GO:0035637,GO:0035639,GO:0036094,GO:0040007,GO:0040008,GO:0040011,GO:0040025,GO:0042175,GO:0042623,GO:0042802,GO:0042981,GO:0042995,GO:0043005,GO:0043014,GO:0043066,GO:0043067,GO:0043069,GO:0043167,GO:0043168,GO:0043195,GO:0043226,GO:0043227,GO:0043228,GO:0043229,GO:0043231,GO:0043232,GO:0043233,GO:0043243,GO:0043244,GO:0043624,GO:0043679,GO:0043933,GO:0044085,GO:0044087,GO:0044089,GO:0044237,GO:0044306,GO:0044422,GO:0044424,GO:0044425,GO:0044428,GO:0044430,GO:0044432,GO:0044444,GO:0044446,GO:0044456,GO:0044463,GO:0044464,GO:0044703,GO:0044770,GO:0044772,GO:0044877,GO:0045202,GO:0045595,GO:0045597,GO:0045664,GO:0045666,GO:0045773,GO:0045787,GO:0045834,GO:0045886,GO:0045887,GO:0045926,GO:0045927,GO:0046907,GO:0047497,GO:0048167,GO:0048193,GO:0048285,GO:0048468,GO:0048471,GO:0048477,GO:0048487,GO:0048513,GO:0048518,GO:0048519,GO:0048522,GO:0048523,GO:0048534,GO:0048568,GO:0048569,GO:0048583,GO:0048584,GO:0048588,GO:0048589,GO:0048609,GO:0048638,GO:0048639,GO:0048640,GO:0048666,GO:0048667,GO:0048675,GO:0048679,GO:0048680,GO:0048686,GO:0048687,GO:0048690,GO:0048691,GO:0048699,GO:0048731,GO:0048812,GO:0048814,GO:0048856,GO:0048858,GO:0048869,GO:0048870,GO:0050767,GO:0050769,GO:0050770,GO:0050772,GO:0050773,GO:0050775,GO:0050789,GO:0050793,GO:0050794,GO:0050803,GO:0050804,GO:0050805,GO:0050806,GO:0050807,GO:0050877,GO:0051013,GO:0051093,GO:0051094,GO:0051128,GO:0051129,GO:0051130,GO:0051179,GO:0051228,GO:0051230,GO:0051234,GO:0051239,GO:0051240,GO:0051241,GO:0051259,GO:0051260,GO:0051261,GO:0051276,GO:0051301,GO:0051302,GO:0051493,GO:0051495,GO:0051640,GO:0051641,GO:0051646,GO:0051647,GO:0051649,GO:0051654,GO:0051656,GO:0051674,GO:0051704,GO:0051726,GO:0051781,GO:0051960,GO:0051961,GO:0051962,GO:0051963,GO:0051964,GO:0051965,GO:0060284,GO:0060548,GO:0060560,GO:0061024,GO:0061387,GO:0061564,GO:0061640,GO:0065003,GO:0065007,GO:0065008,GO:0070013,GO:0070382,GO:0070507,GO:0070570,GO:0070572,GO:0071782,GO:0071840,GO:0072384,GO:0072593,GO:0080090,GO:0080134,GO:0080135,GO:0090066,GO:0090068,GO:0090148,GO:0097159,GO:0097367,GO:0097435,GO:0097458,GO:0097708,GO:0098793,GO:0098813,GO:0098827,GO:0098930,GO:0099080,GO:0099081,GO:0099111,GO:0099174,GO:0099177,GO:0099503,GO:0099512,GO:0099513,GO:0099568,GO:0120025,GO:0120035,GO:0120036,GO:0120038,GO:0120039,GO:0120111,GO:0140014,GO:0140096,GO:0150034,GO:1900006,GO:1900073,GO:1900074,GO:1900075,GO:1901265,GO:1901363,GO:1901879,GO:1901881,GO:1902850,GO:1902903,GO:1902905,GO:1903008,GO:1903034,GO:1903036,GO:1903047,GO:1904115,GO:1904396,GO:1904397,GO:1904398,GO:1905809,GO:1990138,GO:2000026,GO:2000331	3.6.4.3	ko:K13254	-	-	-	-	ko00000,ko01000	-	-	-	AAA,Vps4_C
CDS::tig00000508:104464-105055(-)	7176.CPIJ013673-PA	6.22e-134	380.0	COG0080@1|root,KOG3257@2759|Eukaryota,3A3F4@33154|Opisthokonta,3BJD5@33208|Metazoa,3D5ZB@33213|Bilateria,41YG3@6656|Arthropoda,3SIP6@50557|Insecta,44ZQF@7147|Diptera,45BI4@7148|Nematocera	33208|Metazoa	J	Belongs to the universal ribosomal protein uL11 family	mrpl-11	GO:0000027,GO:0000313,GO:0000315,GO:0003674,GO:0003676,GO:0003723,GO:0003735,GO:0005198,GO:0005488,GO:0005575,GO:0005622,GO:0005623,GO:0005737,GO:0005739,GO:0005759,GO:0005761,GO:0005762,GO:0005840,GO:0006412,GO:0006518,GO:0006807,GO:0006996,GO:0008150,GO:0008152,GO:0009058,GO:0009059,GO:0009987,GO:0010467,GO:0015934,GO:0016043,GO:0019538,GO:0019843,GO:0022607,GO:0022613,GO:0022618,GO:0031974,GO:0032543,GO:0032991,GO:0034622,GO:0034641,GO:0034645,GO:0042254,GO:0042255,GO:0042273,GO:0043043,GO:0043170,GO:0043226,GO:0043227,GO:0043228,GO:0043229,GO:0043231,GO:0043232,GO:0043233,GO:0043603,GO:0043604,GO:0043933,GO:0044085,GO:0044237,GO:0044238,GO:0044249,GO:0044260,GO:0044267,GO:0044271,GO:0044391,GO:0044422,GO:0044424,GO:0044429,GO:0044444,GO:0044446,GO:0044464,GO:0065003,GO:0070013,GO:0070925,GO:0071704,GO:0071826,GO:0071840,GO:0097159,GO:0098798,GO:0140053,GO:1901363,GO:1901564,GO:1901566,GO:1901576,GO:1990904	-	ko:K02867	ko03010,map03010	M00178,M00179	-	-	br01610,ko00000,ko00001,ko00002,ko03011	-	-	-	Ribosomal_L11,Ribosomal_L11_N
CDS::tig00000508:118472-118651(+)	7176.CPIJ013675-PA	5.89e-20	87.0	28JSR@1|root,2QS6H@2759|Eukaryota,39TKH@33154|Opisthokonta,3BHAC@33208|Metazoa,3CV71@33213|Bilateria,41TM3@6656|Arthropoda,3SHPF@50557|Insecta,452IP@7147|Diptera,45GY6@7148|Nematocera	33208|Metazoa	K	Component of the Mediator complex, a coactivator involved in the regulated transcription of nearly all RNA polymerase II-dependent genes. Mediator functions as a bridge to convey information from gene-specific regulatory proteins to the basal RNA polymerase II transcription machinery. Mediator is recruited to promoters by direct interactions with regulatory proteins and serves as a scaffold for the assembly of a functional preinitiation complex with RNA polymerase II and the general transcription factors (By similarity)	MED27	GO:0000151,GO:0001654,GO:0001754,GO:0003407,GO:0003674,GO:0003712,GO:0003713,GO:0003824,GO:0004842,GO:0005488,GO:0005515,GO:0005575,GO:0005622,GO:0005623,GO:0005634,GO:0005654,GO:0005667,GO:0005730,GO:0005737,GO:0005829,GO:0006139,GO:0006351,GO:0006352,GO:0006355,GO:0006357,GO:0006366,GO:0006367,GO:0006464,GO:0006725,GO:0006807,GO:0007275,GO:0007399,GO:0007406,GO:0007423,GO:0008150,GO:0008152,GO:0008285,GO:0009058,GO:0009059,GO:0009653,GO:0009719,GO:0009725,GO:0009887,GO:0009889,GO:0009891,GO:0009893,GO:0009987,GO:0010033,GO:0010467,GO:0010468,GO:0010556,GO:0010557,GO:0010604,GO:0010721,GO:0014070,GO:0016070,GO:0016567,GO:0016592,GO:0016740,GO:0018130,GO:0019219,GO:0019222,GO:0019438,GO:0019538,GO:0019787,GO:0019827,GO:0022008,GO:0030154,GO:0030182,GO:0031323,GO:0031325,GO:0031326,GO:0031328,GO:0031974,GO:0031981,GO:0032446,GO:0032501,GO:0032502,GO:0032774,GO:0032870,GO:0032991,GO:0033993,GO:0034641,GO:0034645,GO:0034654,GO:0035075,GO:0036211,GO:0036314,GO:0036315,GO:0042127,GO:0042221,GO:0042461,GO:0042462,GO:0042670,GO:0043010,GO:0043170,GO:0043226,GO:0043227,GO:0043228,GO:0043229,GO:0043231,GO:0043232,GO:0043233,GO:0043412,GO:0043457,GO:0043467,GO:0044237,GO:0044238,GO:0044249,GO:0044260,GO:0044267,GO:0044271,GO:0044422,GO:0044424,GO:0044428,GO:0044444,GO:0044446,GO:0044451,GO:0044464,GO:0045595,GO:0045596,GO:0045935,GO:0046483,GO:0046530,GO:0046549,GO:0048468,GO:0048513,GO:0048518,GO:0048519,GO:0048522,GO:0048523,GO:0048592,GO:0048593,GO:0048666,GO:0048699,GO:0048731,GO:0048856,GO:0048869,GO:0050767,GO:0050768,GO:0050789,GO:0050793,GO:0050794,GO:0050896,GO:0051093,GO:0051171,GO:0051173,GO:0051239,GO:0051241,GO:0051252,GO:0051254,GO:0051716,GO:0051960,GO:0051961,GO:0060041,GO:0060042,GO:0060219,GO:0060255,GO:0060284,GO:0061630,GO:0061659,GO:0065007,GO:0070013,GO:0070647,GO:0070887,GO:0071310,GO:0071390,GO:0071396,GO:0071407,GO:0071495,GO:0071704,GO:0072091,GO:0080090,GO:0090304,GO:0090596,GO:0097305,GO:0097306,GO:0097659,GO:0098727,GO:0140096,GO:0140110,GO:1901360,GO:1901362,GO:1901564,GO:1901576,GO:1901654,GO:1901655,GO:1901700,GO:1901701,GO:1902494,GO:1902680,GO:1902692,GO:1903506,GO:1903508,GO:1990234,GO:2000026,GO:2000112,GO:2000177,GO:2000178,GO:2000647,GO:2001141	-	ko:K15170	ko04919,map04919	-	-	-	ko00000,ko00001,ko03021	-	-	-	Med27
CDS::tig00000508:119178-119400(+)	7176.CPIJ013675-PA	7.92e-43	147.0	28JSR@1|root,2QS6H@2759|Eukaryota,39TKH@33154|Opisthokonta,3BHAC@33208|Metazoa,3CV71@33213|Bilateria,41TM3@6656|Arthropoda,3SHPF@50557|Insecta,452IP@7147|Diptera,45GY6@7148|Nematocera	33208|Metazoa	K	Component of the Mediator complex, a coactivator involved in the regulated transcription of nearly all RNA polymerase II-dependent genes. Mediator functions as a bridge to convey information from gene-specific regulatory proteins to the basal RNA polymerase II transcription machinery. Mediator is recruited to promoters by direct interactions with regulatory proteins and serves as a scaffold for the assembly of a functional preinitiation complex with RNA polymerase II and the general transcription factors (By similarity)	MED27	GO:0000151,GO:0001654,GO:0001754,GO:0003407,GO:0003674,GO:0003712,GO:0003713,GO:0003824,GO:0004842,GO:0005488,GO:0005515,GO:0005575,GO:0005622,GO:0005623,GO:0005634,GO:0005654,GO:0005667,GO:0005730,GO:0005737,GO:0005829,GO:0006139,GO:0006351,GO:0006352,GO:0006355,GO:0006357,GO:0006366,GO:0006367,GO:0006464,GO:0006725,GO:0006807,GO:0007275,GO:0007399,GO:0007406,GO:0007423,GO:0008150,GO:0008152,GO:0008285,GO:0009058,GO:0009059,GO:0009653,GO:0009719,GO:0009725,GO:0009887,GO:0009889,GO:0009891,GO:0009893,GO:0009987,GO:0010033,GO:0010467,GO:0010468,GO:0010556,GO:0010557,GO:0010604,GO:0010721,GO:0014070,GO:0016070,GO:0016567,GO:0016592,GO:0016740,GO:0018130,GO:0019219,GO:0019222,GO:0019438,GO:0019538,GO:0019787,GO:0019827,GO:0022008,GO:0030154,GO:0030182,GO:0031323,GO:0031325,GO:0031326,GO:0031328,GO:0031974,GO:0031981,GO:0032446,GO:0032501,GO:0032502,GO:0032774,GO:0032870,GO:0032991,GO:0033993,GO:0034641,GO:0034645,GO:0034654,GO:0035075,GO:0036211,GO:0036314,GO:0036315,GO:0042127,GO:0042221,GO:0042461,GO:0042462,GO:0042670,GO:0043010,GO:0043170,GO:0043226,GO:0043227,GO:0043228,GO:0043229,GO:0043231,GO:0043232,GO:0043233,GO:0043412,GO:0043457,GO:0043467,GO:0044237,GO:0044238,GO:0044249,GO:0044260,GO:0044267,GO:0044271,GO:0044422,GO:0044424,GO:0044428,GO:0044444,GO:0044446,GO:0044451,GO:0044464,GO:0045595,GO:0045596,GO:0045935,GO:0046483,GO:0046530,GO:0046549,GO:0048468,GO:0048513,GO:0048518,GO:0048519,GO:0048522,GO:0048523,GO:0048592,GO:0048593,GO:0048666,GO:0048699,GO:0048731,GO:0048856,GO:0048869,GO:0050767,GO:0050768,GO:0050789,GO:0050793,GO:0050794,GO:0050896,GO:0051093,GO:0051171,GO:0051173,GO:0051239,GO:0051241,GO:0051252,GO:0051254,GO:0051716,GO:0051960,GO:0051961,GO:0060041,GO:0060042,GO:0060219,GO:0060255,GO:0060284,GO:0061630,GO:0061659,GO:0065007,GO:0070013,GO:0070647,GO:0070887,GO:0071310,GO:0071390,GO:0071396,GO:0071407,GO:0071495,GO:0071704,GO:0072091,GO:0080090,GO:0090304,GO:0090596,GO:0097305,GO:0097306,GO:0097659,GO:0098727,GO:0140096,GO:0140110,GO:1901360,GO:1901362,GO:1901564,GO:1901576,GO:1901654,GO:1901655,GO:1901700,GO:1901701,GO:1902494,GO:1902680,GO:1902692,GO:1903506,GO:1903508,GO:1990234,GO:2000026,GO:2000112,GO:2000177,GO:2000178,GO:2000647,GO:2001141	-	ko:K15170	ko04919,map04919	-	-	-	ko00000,ko00001,ko03021	-	-	-	Med27
CDS::tig00000508:125486-125621(+)	13249.RPRC010288-PA	6.95e-21	85.5	28JSR@1|root,2QS6H@2759|Eukaryota,39TKH@33154|Opisthokonta,3BHAC@33208|Metazoa,3CV71@33213|Bilateria,41TM3@6656|Arthropoda,3SHPF@50557|Insecta,3EAXS@33342|Paraneoptera	33208|Metazoa	K	Component of the Mediator complex, a coactivator involved in the regulated transcription of nearly all RNA polymerase II-dependent genes. Mediator functions as a bridge to convey information from gene-specific regulatory proteins to the basal RNA polymerase II transcription machinery. Mediator is recruited to promoters by direct interactions with regulatory proteins and serves as a scaffold for the assembly of a functional preinitiation complex with RNA polymerase II and the general transcription factors	MED27	GO:0000151,GO:0001654,GO:0001754,GO:0003407,GO:0003674,GO:0003712,GO:0003713,GO:0003824,GO:0004842,GO:0005488,GO:0005515,GO:0005575,GO:0005622,GO:0005623,GO:0005634,GO:0005654,GO:0005667,GO:0005730,GO:0005737,GO:0005829,GO:0006139,GO:0006351,GO:0006352,GO:0006355,GO:0006357,GO:0006366,GO:0006367,GO:0006464,GO:0006725,GO:0006807,GO:0007275,GO:0007399,GO:0007406,GO:0007423,GO:0008150,GO:0008152,GO:0008285,GO:0009058,GO:0009059,GO:0009653,GO:0009719,GO:0009725,GO:0009887,GO:0009889,GO:0009891,GO:0009893,GO:0009987,GO:0010033,GO:0010467,GO:0010468,GO:0010556,GO:0010557,GO:0010604,GO:0010721,GO:0014070,GO:0016070,GO:0016567,GO:0016592,GO:0016740,GO:0018130,GO:0019219,GO:0019222,GO:0019438,GO:0019538,GO:0019787,GO:0019827,GO:0022008,GO:0030154,GO:0030182,GO:0031323,GO:0031325,GO:0031326,GO:0031328,GO:0031974,GO:0031981,GO:0032446,GO:0032501,GO:0032502,GO:0032774,GO:0032870,GO:0032991,GO:0033993,GO:0034641,GO:0034645,GO:0034654,GO:0035075,GO:0036211,GO:0036314,GO:0036315,GO:0042127,GO:0042221,GO:0042461,GO:0042462,GO:0042670,GO:0043010,GO:0043170,GO:0043226,GO:0043227,GO:0043228,GO:0043229,GO:0043231,GO:0043232,GO:0043233,GO:0043412,GO:0043457,GO:0043467,GO:0044237,GO:0044238,GO:0044249,GO:0044260,GO:0044267,GO:0044271,GO:0044422,GO:0044424,GO:0044428,GO:0044444,GO:0044446,GO:0044451,GO:0044464,GO:0045595,GO:0045596,GO:0045935,GO:0046483,GO:0046530,GO:0046549,GO:0048468,GO:0048513,GO:0048518,GO:0048519,GO:0048522,GO:0048523,GO:0048592,GO:0048593,GO:0048666,GO:0048699,GO:0048731,GO:0048856,GO:0048869,GO:0050767,GO:0050768,GO:0050789,GO:0050793,GO:0050794,GO:0050896,GO:0051093,GO:0051171,GO:0051173,GO:0051239,GO:0051241,GO:0051252,GO:0051254,GO:0051716,GO:0051960,GO:0051961,GO:0060041,GO:0060042,GO:0060219,GO:0060255,GO:0060284,GO:0061630,GO:0061659,GO:0065007,GO:0070013,GO:0070647,GO:0070887,GO:0071310,GO:0071390,GO:0071396,GO:0071407,GO:0071495,GO:0071704,GO:0072091,GO:0080090,GO:0090304,GO:0090596,GO:0097305,GO:0097306,GO:0097659,GO:0098727,GO:0140096,GO:0140110,GO:1901360,GO:1901362,GO:1901564,GO:1901576,GO:1901654,GO:1901655,GO:1901700,GO:1901701,GO:1902494,GO:1902680,GO:1902692,GO:1903506,GO:1903508,GO:1990234,GO:2000026,GO:2000112,GO:2000177,GO:2000178,GO:2000647,GO:2001141	-	ko:K15170	ko04919,map04919	-	-	-	ko00000,ko00001,ko03021	-	-	-	Med27
CDS::tig00000508:185447-186461(+)	7176.CPIJ013677-PA	3.67e-240	660.0	COG1262@1|root,2QVDG@2759|Eukaryota,38C17@33154|Opisthokonta,3B9T4@33208|Metazoa,3CX3Y@33213|Bilateria,41TBX@6656|Arthropoda,3SG9Y@50557|Insecta,44WT2@7147|Diptera,45FWF@7148|Nematocera	33208|Metazoa	S	Sulfatase-modifying factor enzyme 1	SUMF1	GO:0003674,GO:0003824,GO:0005488,GO:0005507,GO:0005515,GO:0005575,GO:0005622,GO:0005623,GO:0005737,GO:0005783,GO:0005788,GO:0006464,GO:0006629,GO:0006643,GO:0006664,GO:0006665,GO:0006687,GO:0006807,GO:0008150,GO:0008152,GO:0009987,GO:0012505,GO:0016491,GO:0016667,GO:0016670,GO:0018158,GO:0019538,GO:0031974,GO:0036211,GO:0042802,GO:0042803,GO:0043167,GO:0043169,GO:0043170,GO:0043226,GO:0043227,GO:0043229,GO:0043231,GO:0043233,GO:0043412,GO:0043687,GO:0044237,GO:0044238,GO:0044255,GO:0044260,GO:0044267,GO:0044422,GO:0044424,GO:0044432,GO:0044444,GO:0044446,GO:0044464,GO:0046872,GO:0046914,GO:0046983,GO:0055114,GO:0070013,GO:0071704,GO:0120147,GO:1901135,GO:1901564,GO:1903135,GO:1903509	1.8.3.7	ko:K13444	ko04142,map04142	-	-	-	ko00000,ko00001,ko01000	-	-	-	FGE-sulfatase
CDS::tig00000512:83355-83965(+)	7176.CPIJ014004-PA	5.46e-132	398.0	28HHP@1|root,2QPVK@2759|Eukaryota,38BUK@33154|Opisthokonta,3BBCN@33208|Metazoa,3CY19@33213|Bilateria,41XEZ@6656|Arthropoda,3SHU9@50557|Insecta,4509U@7147|Diptera,45HU9@7148|Nematocera	33208|Metazoa	S	Integrator complex subunit 5 C-terminus	INTS5	GO:0000428,GO:0005575,GO:0005622,GO:0005623,GO:0005634,GO:0005635,GO:0005654,GO:0005737,GO:0006139,GO:0006351,GO:0006366,GO:0006396,GO:0006725,GO:0006807,GO:0008150,GO:0008152,GO:0009058,GO:0009059,GO:0009301,GO:0009987,GO:0010467,GO:0012505,GO:0016020,GO:0016021,GO:0016070,GO:0016073,GO:0016180,GO:0016591,GO:0018130,GO:0019438,GO:0030880,GO:0031090,GO:0031123,GO:0031224,GO:0031965,GO:0031967,GO:0031974,GO:0031975,GO:0031981,GO:0032039,GO:0032774,GO:0032991,GO:0034470,GO:0034472,GO:0034641,GO:0034645,GO:0034654,GO:0034660,GO:0042795,GO:0043170,GO:0043226,GO:0043227,GO:0043229,GO:0043231,GO:0043233,GO:0043628,GO:0044237,GO:0044238,GO:0044249,GO:0044260,GO:0044271,GO:0044422,GO:0044424,GO:0044425,GO:0044428,GO:0044446,GO:0044451,GO:0044464,GO:0046483,GO:0055029,GO:0061695,GO:0070013,GO:0071704,GO:0090304,GO:0097659,GO:0098781,GO:1901360,GO:1901362,GO:1901576,GO:1902494,GO:1990234	-	ko:K13142	-	-	-	-	ko00000,ko03041	-	-	-	INTS5_C,INTS5_N
CDS::tig00000512:101007-101475(+)	7176.CPIJ014003-PA	4.12e-71	219.0	28HHP@1|root,2QPVK@2759|Eukaryota,38BUK@33154|Opisthokonta,3BBCN@33208|Metazoa,3CY19@33213|Bilateria,41XEZ@6656|Arthropoda,3SHU9@50557|Insecta,4509U@7147|Diptera,45HU9@7148|Nematocera	33208|Metazoa	S	Integrator complex subunit 5 C-terminus	INTS5	GO:0000428,GO:0005575,GO:0005622,GO:0005623,GO:0005634,GO:0005635,GO:0005654,GO:0005737,GO:0006139,GO:0006351,GO:0006366,GO:0006396,GO:0006725,GO:0006807,GO:0008150,GO:0008152,GO:0009058,GO:0009059,GO:0009301,GO:0009987,GO:0010467,GO:0012505,GO:0016020,GO:0016021,GO:0016070,GO:0016073,GO:0016180,GO:0016591,GO:0018130,GO:0019438,GO:0030880,GO:0031090,GO:0031123,GO:0031224,GO:0031965,GO:0031967,GO:0031974,GO:0031975,GO:0031981,GO:0032039,GO:0032774,GO:0032991,GO:0034470,GO:0034472,GO:0034641,GO:0034645,GO:0034654,GO:0034660,GO:0042795,GO:0043170,GO:0043226,GO:0043227,GO:0043229,GO:0043231,GO:0043233,GO:0043628,GO:0044237,GO:0044238,GO:0044249,GO:0044260,GO:0044271,GO:0044422,GO:0044424,GO:0044425,GO:0044428,GO:0044446,GO:0044451,GO:0044464,GO:0046483,GO:0055029,GO:0061695,GO:0070013,GO:0071704,GO:0090304,GO:0097659,GO:0098781,GO:1901360,GO:1901362,GO:1901576,GO:1902494,GO:1990234	-	ko:K13142	-	-	-	-	ko00000,ko03041	-	-	-	INTS5_C,INTS5_N
CDS::tig00000512:119583-119949(-)	7176.CPIJ014002-PA	6.22e-79	248.0	KOG0583@1|root,KOG0583@2759|Eukaryota,38E2U@33154|Opisthokonta,3BA8D@33208|Metazoa,3CUJ3@33213|Bilateria,41UND@6656|Arthropoda,3SG1M@50557|Insecta,44ZRJ@7147|Diptera,45GTF@7148|Nematocera	33208|Metazoa	T	Kinase-like	STK11	GO:0000003,GO:0000166,GO:0000226,GO:0000278,GO:0000287,GO:0000578,GO:0000902,GO:0000904,GO:0000910,GO:0001558,GO:0001700,GO:0001709,GO:0001775,GO:0001894,GO:0001932,GO:0001934,GO:0001944,GO:0002009,GO:0002039,GO:0002064,GO:0002065,GO:0002066,GO:0002253,GO:0002376,GO:0002429,GO:0002520,GO:0002521,GO:0002682,GO:0002684,GO:0002757,GO:0002764,GO:0002768,GO:0003002,GO:0003006,GO:0003674,GO:0003824,GO:0004672,GO:0004674,GO:0005488,GO:0005515,GO:0005516,GO:0005524,GO:0005575,GO:0005622,GO:0005623,GO:0005634,GO:0005654,GO:0005737,GO:0005739,GO:0005768,GO:0005829,GO:0005938,GO:0006109,GO:0006111,GO:0006403,GO:0006464,GO:0006468,GO:0006793,GO:0006796,GO:0006807,GO:0006914,GO:0006915,GO:0006950,GO:0006974,GO:0006979,GO:0006996,GO:0007010,GO:0007017,GO:0007028,GO:0007049,GO:0007050,GO:0007051,GO:0007052,GO:0007154,GO:0007162,GO:0007163,GO:0007165,GO:0007166,GO:0007267,GO:0007275,GO:0007276,GO:0007281,GO:0007283,GO:0007286,GO:0007292,GO:0007308,GO:0007309,GO:0007314,GO:0007315,GO:0007316,GO:0007350,GO:0007351,GO:0007389,GO:0007391,GO:0007399,GO:0007405,GO:0007409,GO:0007568,GO:0008047,GO:0008104,GO:0008144,GO:0008150,GO:0008152,GO:0008219,GO:0008283,GO:0008285,GO:0008298,GO:0008340,GO:0008356,GO:0008358,GO:0008595,GO:0009056,GO:0009314,GO:0009411,GO:0009416,GO:0009628,GO:0009653,GO:0009719,GO:0009725,GO:0009790,GO:0009792,GO:0009798,GO:0009880,GO:0009888,GO:0009889,GO:0009890,GO:0009891,GO:0009892,GO:0009893,GO:0009894,GO:0009895,GO:0009896,GO:0009948,GO:0009952,GO:0009966,GO:0009967,GO:0009968,GO:0009987,GO:0009994,GO:0010033,GO:0010212,GO:0010224,GO:0010243,GO:0010259,GO:0010506,GO:0010508,GO:0010562,GO:0010564,GO:0010604,GO:0010646,GO:0010647,GO:0010648,GO:0010675,GO:0010676,GO:0010720,GO:0010769,GO:0010770,GO:0010896,GO:0010897,GO:0010906,GO:0010907,GO:0010941,GO:0010942,GO:0010975,GO:0010976,GO:0012501,GO:0012505,GO:0016020,GO:0016043,GO:0016049,GO:0016055,GO:0016301,GO:0016310,GO:0016325,GO:0016331,GO:0016740,GO:0016772,GO:0016773,GO:0017015,GO:0017076,GO:0017145,GO:0018105,GO:0018107,GO:0018193,GO:0018209,GO:0018210,GO:0019094,GO:0019207,GO:0019209,GO:0019216,GO:0019220,GO:0019222,GO:0019538,GO:0019887,GO:0019904,GO:0019953,GO:0021700,GO:0022008,GO:0022402,GO:0022407,GO:0022408,GO:0022412,GO:0022414,GO:0022603,GO:0022604,GO:0022607,GO:0023051,GO:0023052,GO:0023056,GO:0023057,GO:0030010,GO:0030011,GO:0030030,GO:0030097,GO:0030098,GO:0030111,GO:0030154,GO:0030155,GO:0030182,GO:0030217,GO:0030234,GO:0030275,GO:0030295,GO:0030308,GO:0030511,GO:0030554,GO:0030707,GO:0030709,GO:0030855,GO:0030951,GO:0030952,GO:0031175,GO:0031323,GO:0031324,GO:0031325,GO:0031326,GO:0031328,GO:0031329,GO:0031330,GO:0031331,GO:0031344,GO:0031346,GO:0031399,GO:0031401,GO:0031410,GO:0031974,GO:0031981,GO:0031982,GO:0031991,GO:0032006,GO:0032007,GO:0032147,GO:0032268,GO:0032270,GO:0032465,GO:0032501,GO:0032502,GO:0032504,GO:0032506,GO:0032553,GO:0032555,GO:0032559,GO:0032872,GO:0032879,GO:0032880,GO:0032954,GO:0032956,GO:0032970,GO:0032989,GO:0032990,GO:0032991,GO:0033036,GO:0033043,GO:0033077,GO:0033500,GO:0033554,GO:0033674,GO:0033762,GO:0033993,GO:0034613,GO:0034644,GO:0035282,GO:0035556,GO:0035639,GO:0036094,GO:0036211,GO:0036398,GO:0036399,GO:0036445,GO:0040007,GO:0040008,GO:0040012,GO:0040017,GO:0042110,GO:0042127,GO:0042221,GO:0042325,GO:0042327,GO:0042592,GO:0042593,GO:0042981,GO:0043065,GO:0043067,GO:0043068,GO:0043085,GO:0043167,GO:0043168,GO:0043169,GO:0043170,GO:0043226,GO:0043227,GO:0043229,GO:0043231,GO:0043233,GO:0043255,GO:0043276,GO:0043368,GO:0043408,GO:0043412,GO:0043434,GO:0043549,GO:0043933,GO:0044085,GO:0044093,GO:0044237,GO:0044238,GO:0044248,GO:0044260,GO:0044267,GO:0044422,GO:0044424,GO:0044428,GO:0044444,GO:0044446,GO:0044464,GO:0044703,GO:0044877,GO:0045058,GO:0045059,GO:0045061,GO:0045165,GO:0045167,GO:0045196,GO:0045201,GO:0045321,GO:0045451,GO:0045595,GO:0045597,GO:0045664,GO:0045666,GO:0045722,GO:0045786,GO:0045833,GO:0045859,GO:0045860,GO:0045913,GO:0045926,GO:0045937,GO:0046328,GO:0046649,GO:0046777,GO:0046872,GO:0046890,GO:0048103,GO:0048232,GO:0048468,GO:0048469,GO:0048477,GO:0048513,GO:0048515,GO:0048518,GO:0048519,GO:0048522,GO:0048523,GO:0048534,GO:0048580,GO:0048582,GO:0048583,GO:0048584,GO:0048585,GO:0048588,GO:0048589,GO:0048598,GO:0048599,GO:0048609,GO:0048666,GO:0048667,GO:0048699,GO:0048729,GO:0048731,GO:0048812,GO:0048814,GO:0048856,GO:0048858,GO:0048869,GO:0048871,GO:0048878,GO:0050678,GO:0050680,GO:0050730,GO:0050731,GO:0050767,GO:0050769,GO:0050770,GO:0050772,GO:0050773,GO:0050776,GO:0050778,GO:0050789,GO:0050790,GO:0050793,GO:0050794,GO:0050851,GO:0050852,GO:0050896,GO:0050994,GO:0050995,GO:0051055,GO:0051093,GO:0051094,GO:0051128,GO:0051130,GO:0051171,GO:0051173,GO:0051174,GO:0051179,GO:0051239,GO:0051240,GO:0051241,GO:0051246,GO:0051247,GO:0051259,GO:0051291,GO:0051301,GO:0051302,GO:0051338,GO:0051347,GO:0051493,GO:0051640,GO:0051641,GO:0051645,GO:0051704,GO:0051716,GO:0051726,GO:0051896,GO:0051960,GO:0051962,GO:0055057,GO:0055059,GO:0060070,GO:0060232,GO:0060249,GO:0060255,GO:0060284,GO:0060341,GO:0060429,GO:0060560,GO:0060768,GO:0060770,GO:0060810,GO:0060811,GO:0061062,GO:0061063,GO:0061065,GO:0061066,GO:0061351,GO:0061564,GO:0061919,GO:0062012,GO:0062013,GO:0065003,GO:0065007,GO:0065008,GO:0065009,GO:0070013,GO:0070302,GO:0070727,GO:0071214,GO:0071478,GO:0071482,GO:0071493,GO:0071704,GO:0071840,GO:0071900,GO:0071902,GO:0071944,GO:0072089,GO:0072331,GO:0072332,GO:0072358,GO:0072359,GO:0072697,GO:0080090,GO:0080134,GO:0080135,GO:0090092,GO:0090100,GO:0090207,GO:0090209,GO:0090287,GO:0097159,GO:0097190,GO:0097193,GO:0097367,GO:0097484,GO:0097708,GO:0098722,GO:0098772,GO:0099568,GO:0104004,GO:0110020,GO:0120035,GO:0120036,GO:0120039,GO:0140096,GO:0198738,GO:1900180,GO:1900182,GO:1901265,GO:1901363,GO:1901564,GO:1901652,GO:1901698,GO:1901700,GO:1901796,GO:1902531,GO:1902532,GO:1902850,GO:1903047,GO:1903432,GO:1903827,GO:1903829,GO:1903844,GO:1903846,GO:1904262,GO:1905114,GO:1990138,GO:1990778,GO:2000026,GO:2000241,GO:2000242	2.7.11.1	ko:K07298	ko04068,ko04140,ko04150,ko04151,ko04152,ko04211,ko04530,ko04920,map04068,map04140,map04150,map04151,map04152,map04211,map04530,map04920	-	-	-	ko00000,ko00001,ko01000,ko01001	-	-	-	Pkinase
CDS::tig00000512:126680-127136(-)	7176.CPIJ014002-PA	3.7e-61	204.0	KOG0583@1|root,KOG0583@2759|Eukaryota,38E2U@33154|Opisthokonta,3BA8D@33208|Metazoa,3CUJ3@33213|Bilateria,41UND@6656|Arthropoda,3SG1M@50557|Insecta,44ZRJ@7147|Diptera,45GTF@7148|Nematocera	33208|Metazoa	T	Kinase-like	STK11	GO:0000003,GO:0000166,GO:0000226,GO:0000278,GO:0000287,GO:0000578,GO:0000902,GO:0000904,GO:0000910,GO:0001558,GO:0001700,GO:0001709,GO:0001775,GO:0001894,GO:0001932,GO:0001934,GO:0001944,GO:0002009,GO:0002039,GO:0002064,GO:0002065,GO:0002066,GO:0002253,GO:0002376,GO:0002429,GO:0002520,GO:0002521,GO:0002682,GO:0002684,GO:0002757,GO:0002764,GO:0002768,GO:0003002,GO:0003006,GO:0003674,GO:0003824,GO:0004672,GO:0004674,GO:0005488,GO:0005515,GO:0005516,GO:0005524,GO:0005575,GO:0005622,GO:0005623,GO:0005634,GO:0005654,GO:0005737,GO:0005739,GO:0005768,GO:0005829,GO:0005938,GO:0006109,GO:0006111,GO:0006403,GO:0006464,GO:0006468,GO:0006793,GO:0006796,GO:0006807,GO:0006914,GO:0006915,GO:0006950,GO:0006974,GO:0006979,GO:0006996,GO:0007010,GO:0007017,GO:0007028,GO:0007049,GO:0007050,GO:0007051,GO:0007052,GO:0007154,GO:0007162,GO:0007163,GO:0007165,GO:0007166,GO:0007267,GO:0007275,GO:0007276,GO:0007281,GO:0007283,GO:0007286,GO:0007292,GO:0007308,GO:0007309,GO:0007314,GO:0007315,GO:0007316,GO:0007350,GO:0007351,GO:0007389,GO:0007391,GO:0007399,GO:0007405,GO:0007409,GO:0007568,GO:0008047,GO:0008104,GO:0008144,GO:0008150,GO:0008152,GO:0008219,GO:0008283,GO:0008285,GO:0008298,GO:0008340,GO:0008356,GO:0008358,GO:0008595,GO:0009056,GO:0009314,GO:0009411,GO:0009416,GO:0009628,GO:0009653,GO:0009719,GO:0009725,GO:0009790,GO:0009792,GO:0009798,GO:0009880,GO:0009888,GO:0009889,GO:0009890,GO:0009891,GO:0009892,GO:0009893,GO:0009894,GO:0009895,GO:0009896,GO:0009948,GO:0009952,GO:0009966,GO:0009967,GO:0009968,GO:0009987,GO:0009994,GO:0010033,GO:0010212,GO:0010224,GO:0010243,GO:0010259,GO:0010506,GO:0010508,GO:0010562,GO:0010564,GO:0010604,GO:0010646,GO:0010647,GO:0010648,GO:0010675,GO:0010676,GO:0010720,GO:0010769,GO:0010770,GO:0010896,GO:0010897,GO:0010906,GO:0010907,GO:0010941,GO:0010942,GO:0010975,GO:0010976,GO:0012501,GO:0012505,GO:0016020,GO:0016043,GO:0016049,GO:0016055,GO:0016301,GO:0016310,GO:0016325,GO:0016331,GO:0016740,GO:0016772,GO:0016773,GO:0017015,GO:0017076,GO:0017145,GO:0018105,GO:0018107,GO:0018193,GO:0018209,GO:0018210,GO:0019094,GO:0019207,GO:0019209,GO:0019216,GO:0019220,GO:0019222,GO:0019538,GO:0019887,GO:0019904,GO:0019953,GO:0021700,GO:0022008,GO:0022402,GO:0022407,GO:0022408,GO:0022412,GO:0022414,GO:0022603,GO:0022604,GO:0022607,GO:0023051,GO:0023052,GO:0023056,GO:0023057,GO:0030010,GO:0030011,GO:0030030,GO:0030097,GO:0030098,GO:0030111,GO:0030154,GO:0030155,GO:0030182,GO:0030217,GO:0030234,GO:0030275,GO:0030295,GO:0030308,GO:0030511,GO:0030554,GO:0030707,GO:0030709,GO:0030855,GO:0030951,GO:0030952,GO:0031175,GO:0031323,GO:0031324,GO:0031325,GO:0031326,GO:0031328,GO:0031329,GO:0031330,GO:0031331,GO:0031344,GO:0031346,GO:0031399,GO:0031401,GO:0031410,GO:0031974,GO:0031981,GO:0031982,GO:0031991,GO:0032006,GO:0032007,GO:0032147,GO:0032268,GO:0032270,GO:0032465,GO:0032501,GO:0032502,GO:0032504,GO:0032506,GO:0032553,GO:0032555,GO:0032559,GO:0032872,GO:0032879,GO:0032880,GO:0032954,GO:0032956,GO:0032970,GO:0032989,GO:0032990,GO:0032991,GO:0033036,GO:0033043,GO:0033077,GO:0033500,GO:0033554,GO:0033674,GO:0033762,GO:0033993,GO:0034613,GO:0034644,GO:0035282,GO:0035556,GO:0035639,GO:0036094,GO:0036211,GO:0036398,GO:0036399,GO:0036445,GO:0040007,GO:0040008,GO:0040012,GO:0040017,GO:0042110,GO:0042127,GO:0042221,GO:0042325,GO:0042327,GO:0042592,GO:0042593,GO:0042981,GO:0043065,GO:0043067,GO:0043068,GO:0043085,GO:0043167,GO:0043168,GO:0043169,GO:0043170,GO:0043226,GO:0043227,GO:0043229,GO:0043231,GO:0043233,GO:0043255,GO:0043276,GO:0043368,GO:0043408,GO:0043412,GO:0043434,GO:0043549,GO:0043933,GO:0044085,GO:0044093,GO:0044237,GO:0044238,GO:0044248,GO:0044260,GO:0044267,GO:0044422,GO:0044424,GO:0044428,GO:0044444,GO:0044446,GO:0044464,GO:0044703,GO:0044877,GO:0045058,GO:0045059,GO:0045061,GO:0045165,GO:0045167,GO:0045196,GO:0045201,GO:0045321,GO:0045451,GO:0045595,GO:0045597,GO:0045664,GO:0045666,GO:0045722,GO:0045786,GO:0045833,GO:0045859,GO:0045860,GO:0045913,GO:0045926,GO:0045937,GO:0046328,GO:0046649,GO:0046777,GO:0046872,GO:0046890,GO:0048103,GO:0048232,GO:0048468,GO:0048469,GO:0048477,GO:0048513,GO:0048515,GO:0048518,GO:0048519,GO:0048522,GO:0048523,GO:0048534,GO:0048580,GO:0048582,GO:0048583,GO:0048584,GO:0048585,GO:0048588,GO:0048589,GO:0048598,GO:0048599,GO:0048609,GO:0048666,GO:0048667,GO:0048699,GO:0048729,GO:0048731,GO:0048812,GO:0048814,GO:0048856,GO:0048858,GO:0048869,GO:0048871,GO:0048878,GO:0050678,GO:0050680,GO:0050730,GO:0050731,GO:0050767,GO:0050769,GO:0050770,GO:0050772,GO:0050773,GO:0050776,GO:0050778,GO:0050789,GO:0050790,GO:0050793,GO:0050794,GO:0050851,GO:0050852,GO:0050896,GO:0050994,GO:0050995,GO:0051055,GO:0051093,GO:0051094,GO:0051128,GO:0051130,GO:0051171,GO:0051173,GO:0051174,GO:0051179,GO:0051239,GO:0051240,GO:0051241,GO:0051246,GO:0051247,GO:0051259,GO:0051291,GO:0051301,GO:0051302,GO:0051338,GO:0051347,GO:0051493,GO:0051640,GO:0051641,GO:0051645,GO:0051704,GO:0051716,GO:0051726,GO:0051896,GO:0051960,GO:0051962,GO:0055057,GO:0055059,GO:0060070,GO:0060232,GO:0060249,GO:0060255,GO:0060284,GO:0060341,GO:0060429,GO:0060560,GO:0060768,GO:0060770,GO:0060810,GO:0060811,GO:0061062,GO:0061063,GO:0061065,GO:0061066,GO:0061351,GO:0061564,GO:0061919,GO:0062012,GO:0062013,GO:0065003,GO:0065007,GO:0065008,GO:0065009,GO:0070013,GO:0070302,GO:0070727,GO:0071214,GO:0071478,GO:0071482,GO:0071493,GO:0071704,GO:0071840,GO:0071900,GO:0071902,GO:0071944,GO:0072089,GO:0072331,GO:0072332,GO:0072358,GO:0072359,GO:0072697,GO:0080090,GO:0080134,GO:0080135,GO:0090092,GO:0090100,GO:0090207,GO:0090209,GO:0090287,GO:0097159,GO:0097190,GO:0097193,GO:0097367,GO:0097484,GO:0097708,GO:0098722,GO:0098772,GO:0099568,GO:0104004,GO:0110020,GO:0120035,GO:0120036,GO:0120039,GO:0140096,GO:0198738,GO:1900180,GO:1900182,GO:1901265,GO:1901363,GO:1901564,GO:1901652,GO:1901698,GO:1901700,GO:1901796,GO:1902531,GO:1902532,GO:1902850,GO:1903047,GO:1903432,GO:1903827,GO:1903829,GO:1903844,GO:1903846,GO:1904262,GO:1905114,GO:1990138,GO:1990778,GO:2000026,GO:2000241,GO:2000242	2.7.11.1	ko:K07298	ko04068,ko04140,ko04150,ko04151,ko04152,ko04211,ko04530,ko04920,map04068,map04140,map04150,map04151,map04152,map04211,map04530,map04920	-	-	-	ko00000,ko00001,ko01000,ko01001	-	-	-	Pkinase
CDS::tig00000518:11360-11459(-)	7159.AAEL008128-PA	6.26e-15	68.2	KOG1733@1|root,KOG1733@2759|Eukaryota,3A8DD@33154|Opisthokonta,3BRM8@33208|Metazoa,3D8RR@33213|Bilateria,420KU@6656|Arthropoda,3SNTC@50557|Insecta,45496@7147|Diptera,45J3Z@7148|Nematocera	33208|Metazoa	U	Belongs to the small Tim family	TIMM13	GO:0001650,GO:0003008,GO:0003674,GO:0005215,GO:0005488,GO:0005575,GO:0005622,GO:0005623,GO:0005634,GO:0005730,GO:0005737,GO:0005739,GO:0005740,GO:0005743,GO:0005744,GO:0005758,GO:0006605,GO:0006626,GO:0006810,GO:0006839,GO:0006886,GO:0006996,GO:0007005,GO:0007006,GO:0007007,GO:0007600,GO:0007605,GO:0008104,GO:0008150,GO:0008270,GO:0008320,GO:0008565,GO:0009987,GO:0015031,GO:0015399,GO:0015405,GO:0015450,GO:0015833,GO:0016020,GO:0016043,GO:0017038,GO:0019866,GO:0022804,GO:0022857,GO:0022884,GO:0031090,GO:0031966,GO:0031967,GO:0031970,GO:0031974,GO:0031975,GO:0031981,GO:0032501,GO:0032991,GO:0033036,GO:0033365,GO:0034613,GO:0042719,GO:0042886,GO:0042887,GO:0043167,GO:0043169,GO:0043226,GO:0043227,GO:0043228,GO:0043229,GO:0043231,GO:0043232,GO:0043233,GO:0044422,GO:0044424,GO:0044425,GO:0044428,GO:0044429,GO:0044444,GO:0044446,GO:0044452,GO:0044455,GO:0044464,GO:0044743,GO:0045039,GO:0045184,GO:0046872,GO:0046907,GO:0046914,GO:0050877,GO:0050954,GO:0051179,GO:0051234,GO:0051641,GO:0051649,GO:0055085,GO:0061024,GO:0065002,GO:0070013,GO:0070585,GO:0070727,GO:0071702,GO:0071705,GO:0071806,GO:0071840,GO:0072321,GO:0072594,GO:0072655,GO:0072657,GO:0090150,GO:0090151,GO:0098796,GO:0098798,GO:0098800,GO:1904680,GO:1990351,GO:1990542	-	ko:K17781	-	-	-	-	ko00000,ko02000,ko03029	3.A.8.1	-	-	zf-Tim10_DDP
CDS::tig00000518:14006-14108(-)	7176.CPIJ018211-PA	7.42e-13	62.4	KOG1733@1|root,KOG1733@2759|Eukaryota,3A8DD@33154|Opisthokonta,3BRM8@33208|Metazoa,3D8RR@33213|Bilateria,420KU@6656|Arthropoda,3SNTC@50557|Insecta,45496@7147|Diptera,45J3Z@7148|Nematocera	33208|Metazoa	U	Belongs to the small Tim family	TIMM13	GO:0001650,GO:0003008,GO:0003674,GO:0005215,GO:0005488,GO:0005575,GO:0005622,GO:0005623,GO:0005634,GO:0005730,GO:0005737,GO:0005739,GO:0005740,GO:0005743,GO:0005744,GO:0005758,GO:0006605,GO:0006626,GO:0006810,GO:0006839,GO:0006886,GO:0006996,GO:0007005,GO:0007006,GO:0007007,GO:0007600,GO:0007605,GO:0008104,GO:0008150,GO:0008270,GO:0008320,GO:0008565,GO:0009987,GO:0015031,GO:0015399,GO:0015405,GO:0015450,GO:0015833,GO:0016020,GO:0016043,GO:0017038,GO:0019866,GO:0022804,GO:0022857,GO:0022884,GO:0031090,GO:0031966,GO:0031967,GO:0031970,GO:0031974,GO:0031975,GO:0031981,GO:0032501,GO:0032991,GO:0033036,GO:0033365,GO:0034613,GO:0042719,GO:0042886,GO:0042887,GO:0043167,GO:0043169,GO:0043226,GO:0043227,GO:0043228,GO:0043229,GO:0043231,GO:0043232,GO:0043233,GO:0044422,GO:0044424,GO:0044425,GO:0044428,GO:0044429,GO:0044444,GO:0044446,GO:0044452,GO:0044455,GO:0044464,GO:0044743,GO:0045039,GO:0045184,GO:0046872,GO:0046907,GO:0046914,GO:0050877,GO:0050954,GO:0051179,GO:0051234,GO:0051641,GO:0051649,GO:0055085,GO:0061024,GO:0065002,GO:0070013,GO:0070585,GO:0070727,GO:0071702,GO:0071705,GO:0071806,GO:0071840,GO:0072321,GO:0072594,GO:0072655,GO:0072657,GO:0090150,GO:0090151,GO:0098796,GO:0098798,GO:0098800,GO:1904680,GO:1990351,GO:1990542	-	ko:K17781	-	-	-	-	ko00000,ko02000,ko03029	3.A.8.1	-	-	zf-Tim10_DDP
CDS::tig00000518:23343-24207(+)	7176.CPIJ018210-PA	2.3e-144	420.0	28N3Y@1|root,2QUP4@2759|Eukaryota,39MAZ@33154|Opisthokonta,3BB5J@33208|Metazoa,3CSHH@33213|Bilateria,423JY@6656|Arthropoda,3SZ1I@50557|Insecta,458IY@7147|Diptera,45CEU@7148|Nematocera	33208|Metazoa	S	Ribosomal protein L7Ae/L30e/S12e/Gadd45 family	SECISBP2L	GO:0001514,GO:0003674,GO:0003676,GO:0003723,GO:0003729,GO:0003730,GO:0005488,GO:0005575,GO:0005622,GO:0005623,GO:0005634,GO:0005737,GO:0005739,GO:0005829,GO:0006412,GO:0006414,GO:0006417,GO:0006448,GO:0006451,GO:0006518,GO:0006807,GO:0007275,GO:0007399,GO:0007417,GO:0007420,GO:0008135,GO:0008150,GO:0008152,GO:0009058,GO:0009059,GO:0009889,GO:0009891,GO:0009892,GO:0009893,GO:0009894,GO:0009895,GO:0009987,GO:0010467,GO:0010468,GO:0010556,GO:0010557,GO:0010604,GO:0010605,GO:0010608,GO:0010628,GO:0019219,GO:0019222,GO:0019538,GO:0021537,GO:0021544,GO:0021756,GO:0022008,GO:0030154,GO:0030182,GO:0030900,GO:0031323,GO:0031324,GO:0031325,GO:0031326,GO:0031328,GO:0031329,GO:0031330,GO:0032268,GO:0032270,GO:0032501,GO:0032502,GO:0032991,GO:0034248,GO:0034250,GO:0034641,GO:0034645,GO:0035368,GO:0035613,GO:0043021,GO:0043043,GO:0043170,GO:0043226,GO:0043227,GO:0043229,GO:0043231,GO:0043603,GO:0043604,GO:0044237,GO:0044238,GO:0044249,GO:0044260,GO:0044267,GO:0044271,GO:0044424,GO:0044444,GO:0044464,GO:0044877,GO:0045727,GO:0045901,GO:0045934,GO:0048468,GO:0048513,GO:0048518,GO:0048519,GO:0048522,GO:0048523,GO:0048666,GO:0048699,GO:0048731,GO:0048856,GO:0048869,GO:0050789,GO:0050794,GO:0051171,GO:0051172,GO:0051173,GO:0051246,GO:0051247,GO:0051252,GO:0051253,GO:0060255,GO:0060322,GO:0061013,GO:0065007,GO:0071704,GO:0080090,GO:0097159,GO:1901363,GO:1901564,GO:1901566,GO:1901576,GO:1902369,GO:1902373,GO:1903311,GO:1903312,GO:1904569,GO:1904571,GO:1990904,GO:2000112,GO:2000622,GO:2000623	-	ko:K19539	-	-	-	-	ko00000,ko03012,ko03019	-	-	-	Ribosomal_L7Ae
CDS::tig00000523:18422-19124(+)	7176.CPIJ013388-PA	3.31e-88	277.0	2CYAN@1|root,2S37W@2759|Eukaryota,3A0JR@33154|Opisthokonta,3BQ47@33208|Metazoa,3D6VR@33213|Bilateria,41YZF@6656|Arthropoda,3SKX5@50557|Insecta,44XIY@7147|Diptera,45DYV@7148|Nematocera	33208|Metazoa	T	Src homology 3 domains	-	GO:0003674,GO:0005575	-	-	-	-	-	-	-	-	-	-	SH3_1,SH3_9
CDS::tig00000523:17903-19124(+)	7176.CPIJ013388-PA	1.25e-155	457.0	2CYAN@1|root,2S37W@2759|Eukaryota,3A0JR@33154|Opisthokonta,3BQ47@33208|Metazoa,3D6VR@33213|Bilateria,41YZF@6656|Arthropoda,3SKX5@50557|Insecta,44XIY@7147|Diptera,45DYV@7148|Nematocera	33208|Metazoa	T	Src homology 3 domains	-	GO:0003674,GO:0005575	-	-	-	-	-	-	-	-	-	-	SH3_1,SH3_9
CDS::tig00000523:39402-39804(+)	43151.ADAC008704-PA	5.68e-66	211.0	COG2967@1|root,KOG4408@2759|Eukaryota,38DQ6@33154|Opisthokonta,3BDHN@33208|Metazoa,3CT8G@33213|Bilateria,41UT9@6656|Arthropoda,3SKN3@50557|Insecta,44ZFU@7147|Diptera,45E3E@7148|Nematocera	33208|Metazoa	P	Hemimethylated DNA-binding protein YccV like	POLDIP2	GO:0003674,GO:0003676,GO:0003677,GO:0005488,GO:0005515,GO:0005575,GO:0005622,GO:0005623,GO:0005634,GO:0005737,GO:0005739,GO:0005759,GO:0006996,GO:0007005,GO:0007346,GO:0008150,GO:0009295,GO:0009653,GO:0009892,GO:0009894,GO:0009895,GO:0009987,GO:0010506,GO:0010507,GO:0016043,GO:0016241,GO:0016242,GO:0019222,GO:0030674,GO:0031323,GO:0031324,GO:0031329,GO:0031330,GO:0031974,GO:0032502,GO:0032989,GO:0032990,GO:0042645,GO:0043226,GO:0043227,GO:0043228,GO:0043229,GO:0043231,GO:0043232,GO:0043233,GO:0044422,GO:0044424,GO:0044429,GO:0044444,GO:0044446,GO:0044464,GO:0045787,GO:0045931,GO:0048518,GO:0048519,GO:0048522,GO:0048523,GO:0048856,GO:0048869,GO:0050789,GO:0050794,GO:0051726,GO:0060090,GO:0065007,GO:0070013,GO:0070584,GO:0071840,GO:0097159,GO:1901363	-	ko:K17809	-	-	-	-	ko00000,ko03029	-	-	-	DUF525,YccV-like
CDS::tig00000523:40121-40973(-)	7176.CPIJ013389-PA	5.72e-200	555.0	KOG1534@1|root,KOG1534@2759|Eukaryota,38BEG@33154|Opisthokonta,3BC4S@33208|Metazoa,3CTZF@33213|Bilateria,41W01@6656|Arthropoda,3SG8I@50557|Insecta,450PW@7147|Diptera,45F3W@7148|Nematocera	33208|Metazoa	K	Conserved hypothetical ATP binding protein	GPN3	GO:0000166,GO:0001882,GO:0001883,GO:0003674,GO:0003824,GO:0003924,GO:0005488,GO:0005515,GO:0005525,GO:0005575,GO:0005622,GO:0005623,GO:0016462,GO:0016787,GO:0016817,GO:0016818,GO:0017076,GO:0017111,GO:0019001,GO:0032549,GO:0032550,GO:0032553,GO:0032555,GO:0032561,GO:0032991,GO:0035639,GO:0036094,GO:0043167,GO:0043168,GO:0044464,GO:0097159,GO:0097367,GO:1901265,GO:1901363	-	ko:K06883	-	-	-	-	ko00000	-	-	-	ATP_bind_1
CDS::tig00000523:56224-58976(+)	7176.CPIJ013392-PA	0.0	927.0	KOG3702@1|root,KOG3702@2759|Eukaryota,39R0U@33154|Opisthokonta,3BJFQ@33208|Metazoa,3CZFH@33213|Bilateria,41YZR@6656|Arthropoda,3SK1X@50557|Insecta,44X8G@7147|Diptera,45FGG@7148|Nematocera	33208|Metazoa	A	RNA-binding, Nab2-type zinc finger	ZC3H14	GO:0003674,GO:0003676,GO:0003723,GO:0003727,GO:0003729,GO:0005488,GO:0005515,GO:0005575,GO:0005622,GO:0005623,GO:0005634,GO:0005654,GO:0005730,GO:0005737,GO:0006139,GO:0006396,GO:0006397,GO:0006725,GO:0006807,GO:0008143,GO:0008150,GO:0008152,GO:0009892,GO:0009894,GO:0009987,GO:0010467,GO:0010468,GO:0010605,GO:0010608,GO:0010629,GO:0016070,GO:0016071,GO:0016604,GO:0016607,GO:0019219,GO:0019222,GO:0030424,GO:0030425,GO:0031323,GO:0031324,GO:0031329,GO:0031440,GO:0031441,GO:0031974,GO:0031981,GO:0032838,GO:0032839,GO:0032991,GO:0033267,GO:0034641,GO:0036477,GO:0042995,GO:0043005,GO:0043167,GO:0043169,GO:0043170,GO:0043226,GO:0043227,GO:0043228,GO:0043229,GO:0043231,GO:0043232,GO:0043233,GO:0043487,GO:0043488,GO:0044237,GO:0044238,GO:0044422,GO:0044424,GO:0044428,GO:0044444,GO:0044446,GO:0044451,GO:0044463,GO:0044464,GO:0045934,GO:0046483,GO:0046872,GO:0048471,GO:0048519,GO:0048523,GO:0050684,GO:0050686,GO:0050789,GO:0050794,GO:0051171,GO:0051172,GO:0051252,GO:0051253,GO:0060255,GO:0061013,GO:0065007,GO:0065008,GO:0070013,GO:0070717,GO:0071704,GO:0080090,GO:0090304,GO:0097159,GO:0097447,GO:0097458,GO:0099568,GO:0120025,GO:0120038,GO:0120111,GO:1900363,GO:1900364,GO:1901360,GO:1901363,GO:1903311,GO:1903312,GO:1904115,GO:1990825,GO:1990904	-	ko:K15193	-	-	-	-	ko00000,ko03021	-	-	-	zf-CCCH_2
CDS::tig00000523:76944-77407(-)	7176.CPIJ013393-PA	2.35e-108	322.0	COG0465@1|root,KOG0743@2759|Eukaryota,38CMD@33154|Opisthokonta,3BCX0@33208|Metazoa,3CW24@33213|Bilateria,41WI7@6656|Arthropoda,3SJS6@50557|Insecta,4516D@7147|Diptera,45DBW@7148|Nematocera	33208|Metazoa	O	Belongs to the AAA ATPase family	BCS1L	GO:0000166,GO:0003674,GO:0005488,GO:0005524,GO:0005575,GO:0005622,GO:0005623,GO:0005737,GO:0005739,GO:0005740,GO:0005743,GO:0005746,GO:0005750,GO:0006996,GO:0007005,GO:0008144,GO:0008150,GO:0008535,GO:0009987,GO:0010257,GO:0016020,GO:0016021,GO:0016043,GO:0017004,GO:0017062,GO:0017076,GO:0019866,GO:0022607,GO:0030554,GO:0031090,GO:0031224,GO:0031966,GO:0031967,GO:0031975,GO:0032553,GO:0032555,GO:0032559,GO:0032981,GO:0032991,GO:0033108,GO:0033617,GO:0034551,GO:0034622,GO:0035639,GO:0036094,GO:0043167,GO:0043168,GO:0043226,GO:0043227,GO:0043229,GO:0043231,GO:0043933,GO:0044085,GO:0044422,GO:0044424,GO:0044425,GO:0044429,GO:0044444,GO:0044446,GO:0044455,GO:0044464,GO:0045275,GO:0065003,GO:0070069,GO:0070469,GO:0071840,GO:0097159,GO:0097367,GO:0098796,GO:0098798,GO:0098800,GO:0098803,GO:1901265,GO:1901363,GO:1902494,GO:1990204	-	ko:K08900	-	-	-	-	ko00000,ko03029	-	-	-	AAA,BCS1_N
CDS::tig00000523:118478-118889(+)	7176.CPIJ013395-PA	3.96e-62	194.0	COG0451@1|root,KOG1429@2759|Eukaryota,38E6E@33154|Opisthokonta,3BCA9@33208|Metazoa,3CUDE@33213|Bilateria,41V43@6656|Arthropoda,3SFWP@50557|Insecta,44YUT@7147|Diptera,45CPC@7148|Nematocera	33208|Metazoa	GM	RmlD substrate binding domain	UXS1	GO:0000003,GO:0000139,GO:0000166,GO:0001501,GO:0001503,GO:0002009,GO:0002119,GO:0002164,GO:0003674,GO:0003824,GO:0005488,GO:0005515,GO:0005575,GO:0005622,GO:0005623,GO:0005737,GO:0005794,GO:0005795,GO:0006022,GO:0006023,GO:0006024,GO:0006029,GO:0006082,GO:0006139,GO:0006725,GO:0006790,GO:0006793,GO:0006807,GO:0007275,GO:0007610,GO:0008150,GO:0008152,GO:0009058,GO:0009059,GO:0009100,GO:0009101,GO:0009225,GO:0009226,GO:0009653,GO:0009790,GO:0009791,GO:0009792,GO:0009888,GO:0009987,GO:0012505,GO:0015012,GO:0016020,GO:0016021,GO:0016043,GO:0016829,GO:0016830,GO:0016831,GO:0018130,GO:0018991,GO:0019098,GO:0019438,GO:0019538,GO:0022414,GO:0022607,GO:0030166,GO:0030198,GO:0030201,GO:0030203,GO:0030204,GO:0030206,GO:0031090,GO:0031224,GO:0031984,GO:0031985,GO:0032501,GO:0032502,GO:0032504,GO:0032580,GO:0033319,GO:0033320,GO:0034641,GO:0034645,GO:0034654,GO:0035295,GO:0036094,GO:0040025,GO:0042802,GO:0042803,GO:0043062,GO:0043167,GO:0043168,GO:0043170,GO:0043226,GO:0043227,GO:0043229,GO:0043231,GO:0043436,GO:0043933,GO:0044085,GO:0044237,GO:0044238,GO:0044249,GO:0044260,GO:0044271,GO:0044272,GO:0044281,GO:0044422,GO:0044424,GO:0044425,GO:0044431,GO:0044444,GO:0044446,GO:0044464,GO:0046483,GO:0046983,GO:0048037,GO:0048040,GO:0048513,GO:0048565,GO:0048569,GO:0048609,GO:0048729,GO:0048731,GO:0048856,GO:0050650,GO:0050654,GO:0050662,GO:0051216,GO:0051259,GO:0051262,GO:0051287,GO:0055086,GO:0055123,GO:0060429,GO:0060465,GO:0061448,GO:0065003,GO:0070403,GO:0071704,GO:0071840,GO:0097159,GO:0098588,GO:0098791,GO:1901135,GO:1901137,GO:1901265,GO:1901360,GO:1901362,GO:1901363,GO:1901564,GO:1901566,GO:1901576,GO:1903510	4.1.1.35	ko:K08678	ko00520,ko01100,map00520,map01100	M00361	R01384	RC00508	ko00000,ko00001,ko00002,ko01000	-	-	-	GDP_Man_Dehyd,UXS1_N
CDS::tig00000523:141229-141449(+)	7176.CPIJ020005-PA	2.11e-47	158.0	COG0451@1|root,KOG1429@2759|Eukaryota,38E6E@33154|Opisthokonta,3BCA9@33208|Metazoa,3CUDE@33213|Bilateria,41V43@6656|Arthropoda,3SFWP@50557|Insecta,44YUT@7147|Diptera,45CPC@7148|Nematocera	33208|Metazoa	GM	RmlD substrate binding domain	UXS1	GO:0000003,GO:0000139,GO:0000166,GO:0001501,GO:0001503,GO:0002009,GO:0002119,GO:0002164,GO:0003674,GO:0003824,GO:0005488,GO:0005515,GO:0005575,GO:0005622,GO:0005623,GO:0005737,GO:0005794,GO:0005795,GO:0006022,GO:0006023,GO:0006024,GO:0006029,GO:0006082,GO:0006139,GO:0006725,GO:0006790,GO:0006793,GO:0006807,GO:0007275,GO:0007610,GO:0008150,GO:0008152,GO:0009058,GO:0009059,GO:0009100,GO:0009101,GO:0009225,GO:0009226,GO:0009653,GO:0009790,GO:0009791,GO:0009792,GO:0009888,GO:0009987,GO:0012505,GO:0015012,GO:0016020,GO:0016021,GO:0016043,GO:0016829,GO:0016830,GO:0016831,GO:0018130,GO:0018991,GO:0019098,GO:0019438,GO:0019538,GO:0022414,GO:0022607,GO:0030166,GO:0030198,GO:0030201,GO:0030203,GO:0030204,GO:0030206,GO:0031090,GO:0031224,GO:0031984,GO:0031985,GO:0032501,GO:0032502,GO:0032504,GO:0032580,GO:0033319,GO:0033320,GO:0034641,GO:0034645,GO:0034654,GO:0035295,GO:0036094,GO:0040025,GO:0042802,GO:0042803,GO:0043062,GO:0043167,GO:0043168,GO:0043170,GO:0043226,GO:0043227,GO:0043229,GO:0043231,GO:0043436,GO:0043933,GO:0044085,GO:0044237,GO:0044238,GO:0044249,GO:0044260,GO:0044271,GO:0044272,GO:0044281,GO:0044422,GO:0044424,GO:0044425,GO:0044431,GO:0044444,GO:0044446,GO:0044464,GO:0046483,GO:0046983,GO:0048037,GO:0048040,GO:0048513,GO:0048565,GO:0048569,GO:0048609,GO:0048729,GO:0048731,GO:0048856,GO:0050650,GO:0050654,GO:0050662,GO:0051216,GO:0051259,GO:0051262,GO:0051287,GO:0055086,GO:0055123,GO:0060429,GO:0060465,GO:0061448,GO:0065003,GO:0070403,GO:0071704,GO:0071840,GO:0097159,GO:0098588,GO:0098791,GO:1901135,GO:1901137,GO:1901265,GO:1901360,GO:1901362,GO:1901363,GO:1901564,GO:1901566,GO:1901576,GO:1903510	4.1.1.35	ko:K08678	ko00520,ko01100,map00520,map01100	M00361	R01384	RC00508	ko00000,ko00001,ko00002,ko01000	-	-	-	GDP_Man_Dehyd,UXS1_N
CDS::tig00000523:141892-142204(+)	7176.CPIJ020005-PA	5.77e-57	184.0	COG0451@1|root,KOG1429@2759|Eukaryota,38E6E@33154|Opisthokonta,3BCA9@33208|Metazoa,3CUDE@33213|Bilateria,41V43@6656|Arthropoda,3SFWP@50557|Insecta,44YUT@7147|Diptera,45CPC@7148|Nematocera	33208|Metazoa	GM	RmlD substrate binding domain	UXS1	GO:0000003,GO:0000139,GO:0000166,GO:0001501,GO:0001503,GO:0002009,GO:0002119,GO:0002164,GO:0003674,GO:0003824,GO:0005488,GO:0005515,GO:0005575,GO:0005622,GO:0005623,GO:0005737,GO:0005794,GO:0005795,GO:0006022,GO:0006023,GO:0006024,GO:0006029,GO:0006082,GO:0006139,GO:0006725,GO:0006790,GO:0006793,GO:0006807,GO:0007275,GO:0007610,GO:0008150,GO:0008152,GO:0009058,GO:0009059,GO:0009100,GO:0009101,GO:0009225,GO:0009226,GO:0009653,GO:0009790,GO:0009791,GO:0009792,GO:0009888,GO:0009987,GO:0012505,GO:0015012,GO:0016020,GO:0016021,GO:0016043,GO:0016829,GO:0016830,GO:0016831,GO:0018130,GO:0018991,GO:0019098,GO:0019438,GO:0019538,GO:0022414,GO:0022607,GO:0030166,GO:0030198,GO:0030201,GO:0030203,GO:0030204,GO:0030206,GO:0031090,GO:0031224,GO:0031984,GO:0031985,GO:0032501,GO:0032502,GO:0032504,GO:0032580,GO:0033319,GO:0033320,GO:0034641,GO:0034645,GO:0034654,GO:0035295,GO:0036094,GO:0040025,GO:0042802,GO:0042803,GO:0043062,GO:0043167,GO:0043168,GO:0043170,GO:0043226,GO:0043227,GO:0043229,GO:0043231,GO:0043436,GO:0043933,GO:0044085,GO:0044237,GO:0044238,GO:0044249,GO:0044260,GO:0044271,GO:0044272,GO:0044281,GO:0044422,GO:0044424,GO:0044425,GO:0044431,GO:0044444,GO:0044446,GO:0044464,GO:0046483,GO:0046983,GO:0048037,GO:0048040,GO:0048513,GO:0048565,GO:0048569,GO:0048609,GO:0048729,GO:0048731,GO:0048856,GO:0050650,GO:0050654,GO:0050662,GO:0051216,GO:0051259,GO:0051262,GO:0051287,GO:0055086,GO:0055123,GO:0060429,GO:0060465,GO:0061448,GO:0065003,GO:0070403,GO:0071704,GO:0071840,GO:0097159,GO:0098588,GO:0098791,GO:1901135,GO:1901137,GO:1901265,GO:1901360,GO:1901362,GO:1901363,GO:1901564,GO:1901566,GO:1901576,GO:1903510	4.1.1.35	ko:K08678	ko00520,ko01100,map00520,map01100	M00361	R01384	RC00508	ko00000,ko00001,ko00002,ko01000	-	-	-	GDP_Man_Dehyd,UXS1_N
CDS::tig00000523:149302-150082(+)	7176.CPIJ020006-PA	4.79e-103	318.0	KOG1721@1|root,KOG1721@2759|Eukaryota,39CGA@33154|Opisthokonta,3CNHE@33208|Metazoa,3E4NA@33213|Bilateria,42AFM@6656|Arthropoda,3SZWZ@50557|Insecta,455YC@7147|Diptera,45G8X@7148|Nematocera	33208|Metazoa	S	Zinc-finger associated domain (zf-AD)	-	-	-	-	-	-	-	-	-	-	-	-	zf-AD,zf-C2H2,zf-C2H2_6
CDS::tig00000523:165744-166458(-)	7176.CPIJ020007-PA	1e-135	400.0	KOG3594@1|root,KOG4289@2759|Eukaryota,3A9GZ@33154|Opisthokonta,3BUUY@33208|Metazoa,3DBT6@33213|Bilateria,4218J@6656|Arthropoda,3SP79@50557|Insecta,4556I@7147|Diptera,45BQP@7148|Nematocera	33208|Metazoa	T	7 transmembrane receptor (Secretin family)	-	-	-	-	-	-	-	-	-	-	-	-	7tm_2
CDS::tig00000523:203844-203990(-)	7176.CPIJ020145-PA	4.07e-16	73.9	COG0554@1|root,KOG2517@2759|Eukaryota	2759|Eukaryota	C	glycerol kinase activity	GK	GO:0000166,GO:0003674,GO:0003824,GO:0004370,GO:0005488,GO:0005515,GO:0005524,GO:0005575,GO:0005622,GO:0005623,GO:0005634,GO:0005737,GO:0005739,GO:0005740,GO:0005741,GO:0005829,GO:0005975,GO:0006066,GO:0006071,GO:0006072,GO:0006629,GO:0006638,GO:0006639,GO:0006641,GO:0006793,GO:0006796,GO:0006950,GO:0006974,GO:0008144,GO:0008150,GO:0008152,GO:0008270,GO:0008610,GO:0009056,GO:0009058,GO:0009266,GO:0009409,GO:0009628,GO:0009636,GO:0009987,GO:0010033,GO:0010565,GO:0016020,GO:0016052,GO:0016301,GO:0016310,GO:0016740,GO:0016772,GO:0016773,GO:0017076,GO:0019216,GO:0019217,GO:0019222,GO:0019400,GO:0019405,GO:0019432,GO:0019563,GO:0019637,GO:0019751,GO:0019867,GO:0030554,GO:0031090,GO:0031323,GO:0031966,GO:0031967,GO:0031968,GO:0031975,GO:0032553,GO:0032555,GO:0032559,GO:0033500,GO:0033554,GO:0035639,GO:0036094,GO:0042221,GO:0042393,GO:0042493,GO:0042592,GO:0042593,GO:0042802,GO:0043167,GO:0043168,GO:0043169,GO:0043226,GO:0043227,GO:0043229,GO:0043231,GO:0044237,GO:0044238,GO:0044248,GO:0044249,GO:0044255,GO:0044262,GO:0044275,GO:0044281,GO:0044282,GO:0044422,GO:0044424,GO:0044429,GO:0044444,GO:0044446,GO:0044464,GO:0045017,GO:0045471,GO:0046164,GO:0046167,GO:0046174,GO:0046460,GO:0046463,GO:0046486,GO:0046677,GO:0046872,GO:0046914,GO:0048878,GO:0050789,GO:0050794,GO:0050896,GO:0051716,GO:0052646,GO:0062012,GO:0065007,GO:0065008,GO:0071704,GO:0080090,GO:0090407,GO:0097159,GO:0097305,GO:0097367,GO:0098588,GO:0098805,GO:1901135,GO:1901137,GO:1901265,GO:1901363,GO:1901575,GO:1901576,GO:1901615,GO:1901616,GO:1901700	2.7.1.30	ko:K00864	ko00561,ko01100,ko03320,ko04626,map00561,map01100,map03320,map04626	-	R00847	RC00002,RC00017	ko00000,ko00001,ko01000,ko04147	-	-	-	FGGY_C,FGGY_N
CDS::tig00000523:214337-214505(-)	7994.ENSAMXP00000008150	7.79e-16	71.6	COG0554@1|root,KOG2517@2759|Eukaryota,38DGY@33154|Opisthokonta,3B9PY@33208|Metazoa,3CVSP@33213|Bilateria	33208|Metazoa	G	glycerol kinase activity	GK	GO:0000166,GO:0003674,GO:0003824,GO:0004370,GO:0005488,GO:0005515,GO:0005524,GO:0005575,GO:0005622,GO:0005623,GO:0005634,GO:0005737,GO:0005739,GO:0005740,GO:0005741,GO:0005829,GO:0005975,GO:0006066,GO:0006071,GO:0006072,GO:0006629,GO:0006638,GO:0006639,GO:0006641,GO:0006793,GO:0006796,GO:0006950,GO:0008144,GO:0008150,GO:0008152,GO:0008610,GO:0009056,GO:0009058,GO:0009266,GO:0009409,GO:0009628,GO:0009636,GO:0009987,GO:0010033,GO:0010565,GO:0016020,GO:0016052,GO:0016301,GO:0016310,GO:0016740,GO:0016772,GO:0016773,GO:0017076,GO:0019216,GO:0019217,GO:0019222,GO:0019400,GO:0019405,GO:0019432,GO:0019563,GO:0019637,GO:0019751,GO:0019867,GO:0030554,GO:0031090,GO:0031323,GO:0031966,GO:0031967,GO:0031968,GO:0031975,GO:0032553,GO:0032555,GO:0032559,GO:0033500,GO:0035639,GO:0036094,GO:0042221,GO:0042393,GO:0042493,GO:0042592,GO:0042593,GO:0043167,GO:0043168,GO:0043226,GO:0043227,GO:0043229,GO:0043231,GO:0044237,GO:0044238,GO:0044248,GO:0044249,GO:0044255,GO:0044262,GO:0044275,GO:0044281,GO:0044282,GO:0044422,GO:0044424,GO:0044429,GO:0044444,GO:0044446,GO:0044464,GO:0045017,GO:0045471,GO:0046164,GO:0046167,GO:0046174,GO:0046460,GO:0046463,GO:0046486,GO:0046677,GO:0048878,GO:0050789,GO:0050794,GO:0050896,GO:0052646,GO:0062012,GO:0065007,GO:0065008,GO:0071704,GO:0080090,GO:0090407,GO:0097159,GO:0097305,GO:0097367,GO:0098588,GO:0098805,GO:1901135,GO:1901137,GO:1901265,GO:1901363,GO:1901575,GO:1901576,GO:1901615,GO:1901616,GO:1901700	2.7.1.30	ko:K00864	ko00561,ko01100,ko03320,ko04626,map00561,map01100,map03320,map04626	-	R00847	RC00002,RC00017	ko00000,ko00001,ko01000,ko04147	-	-	-	FGGY_C,FGGY_N
CDS::tig00000523:214573-214900(-)	7176.CPIJ015491-PA	1.47e-66	213.0	COG0554@1|root,KOG2517@2759|Eukaryota,38DGY@33154|Opisthokonta,3B9PY@33208|Metazoa,3CVSP@33213|Bilateria,41WY4@6656|Arthropoda,3SHHF@50557|Insecta,44YSY@7147|Diptera,45FQ5@7148|Nematocera	33208|Metazoa	G	FGGY family of carbohydrate kinases, N-terminal domain	GK	GO:0000166,GO:0003674,GO:0003824,GO:0004370,GO:0005488,GO:0005515,GO:0005524,GO:0005575,GO:0005622,GO:0005623,GO:0005634,GO:0005737,GO:0005739,GO:0005740,GO:0005741,GO:0005829,GO:0005975,GO:0006066,GO:0006071,GO:0006072,GO:0006629,GO:0006638,GO:0006639,GO:0006641,GO:0006793,GO:0006796,GO:0006950,GO:0008144,GO:0008150,GO:0008152,GO:0008610,GO:0009056,GO:0009058,GO:0009266,GO:0009409,GO:0009628,GO:0009636,GO:0009987,GO:0010033,GO:0010565,GO:0016020,GO:0016052,GO:0016301,GO:0016310,GO:0016740,GO:0016772,GO:0016773,GO:0017076,GO:0019216,GO:0019217,GO:0019222,GO:0019400,GO:0019405,GO:0019432,GO:0019563,GO:0019637,GO:0019751,GO:0019867,GO:0030554,GO:0031090,GO:0031323,GO:0031966,GO:0031967,GO:0031968,GO:0031975,GO:0032553,GO:0032555,GO:0032559,GO:0033500,GO:0035639,GO:0036094,GO:0042221,GO:0042393,GO:0042493,GO:0042592,GO:0042593,GO:0043167,GO:0043168,GO:0043226,GO:0043227,GO:0043229,GO:0043231,GO:0044237,GO:0044238,GO:0044248,GO:0044249,GO:0044255,GO:0044262,GO:0044275,GO:0044281,GO:0044282,GO:0044422,GO:0044424,GO:0044429,GO:0044444,GO:0044446,GO:0044464,GO:0045017,GO:0045471,GO:0046164,GO:0046167,GO:0046174,GO:0046460,GO:0046463,GO:0046486,GO:0046677,GO:0048878,GO:0050789,GO:0050794,GO:0050896,GO:0052646,GO:0062012,GO:0065007,GO:0065008,GO:0071704,GO:0080090,GO:0090407,GO:0097159,GO:0097305,GO:0097367,GO:0098588,GO:0098805,GO:1901135,GO:1901137,GO:1901265,GO:1901363,GO:1901575,GO:1901576,GO:1901615,GO:1901616,GO:1901700	2.7.1.30	ko:K00864	ko00561,ko01100,ko03320,ko04626,map00561,map01100,map03320,map04626	-	R00847	RC00002,RC00017	ko00000,ko00001,ko01000,ko04147	-	-	-	FGGY_C,FGGY_N
CDS::tig00000523:215260-215519(-)	144197.XP_008299996.1	2.17e-23	95.9	COG0554@1|root,KOG2517@2759|Eukaryota,38DGY@33154|Opisthokonta,3B9PY@33208|Metazoa,3CVSP@33213|Bilateria,486H2@7711|Chordata,497B3@7742|Vertebrata,49XDI@7898|Actinopterygii	33208|Metazoa	G	glycerol	GK	GO:0000166,GO:0003674,GO:0003824,GO:0004370,GO:0005488,GO:0005515,GO:0005524,GO:0005575,GO:0005622,GO:0005623,GO:0005634,GO:0005737,GO:0005739,GO:0005740,GO:0005741,GO:0005829,GO:0005975,GO:0006066,GO:0006071,GO:0006072,GO:0006629,GO:0006638,GO:0006639,GO:0006641,GO:0006793,GO:0006796,GO:0006950,GO:0008144,GO:0008150,GO:0008152,GO:0008610,GO:0009056,GO:0009058,GO:0009266,GO:0009409,GO:0009628,GO:0009636,GO:0009987,GO:0010033,GO:0010565,GO:0016020,GO:0016052,GO:0016301,GO:0016310,GO:0016740,GO:0016772,GO:0016773,GO:0017076,GO:0019216,GO:0019217,GO:0019222,GO:0019400,GO:0019405,GO:0019432,GO:0019563,GO:0019637,GO:0019751,GO:0019867,GO:0030554,GO:0031090,GO:0031323,GO:0031966,GO:0031967,GO:0031968,GO:0031975,GO:0032553,GO:0032555,GO:0032559,GO:0033500,GO:0035639,GO:0036094,GO:0042221,GO:0042393,GO:0042493,GO:0042592,GO:0042593,GO:0043167,GO:0043168,GO:0043226,GO:0043227,GO:0043229,GO:0043231,GO:0044237,GO:0044238,GO:0044248,GO:0044249,GO:0044255,GO:0044262,GO:0044275,GO:0044281,GO:0044282,GO:0044422,GO:0044424,GO:0044429,GO:0044444,GO:0044446,GO:0044464,GO:0045017,GO:0045471,GO:0046164,GO:0046167,GO:0046174,GO:0046460,GO:0046463,GO:0046486,GO:0046677,GO:0048878,GO:0050789,GO:0050794,GO:0050896,GO:0052646,GO:0062012,GO:0065007,GO:0065008,GO:0071704,GO:0080090,GO:0090407,GO:0097159,GO:0097305,GO:0097367,GO:0098588,GO:0098805,GO:1901135,GO:1901137,GO:1901265,GO:1901363,GO:1901575,GO:1901576,GO:1901615,GO:1901616,GO:1901700	2.7.1.30	ko:K00864	ko00561,ko01100,ko03320,ko04626,map00561,map01100,map03320,map04626	-	R00847	RC00002,RC00017	ko00000,ko00001,ko01000,ko04147	-	-	-	FGGY_C,FGGY_N
CDS::tig00000526:106632-106888(+)	7176.CPIJ017414-PA	5.81e-47	157.0	COG5640@1|root,KOG3627@2759|Eukaryota,38F79@33154|Opisthokonta,3BBP0@33208|Metazoa,3CUWA@33213|Bilateria,41Z6R@6656|Arthropoda,3SMHF@50557|Insecta,44X9T@7147|Diptera,45FIQ@7148|Nematocera	33208|Metazoa	O	Belongs to the peptidase S1 family	-	GO:0003674,GO:0003824,GO:0004175,GO:0004252,GO:0005575,GO:0005622,GO:0005623,GO:0005737,GO:0006508,GO:0006807,GO:0008150,GO:0008152,GO:0008233,GO:0008236,GO:0016787,GO:0017171,GO:0019538,GO:0043170,GO:0044238,GO:0044424,GO:0044464,GO:0070011,GO:0071704,GO:0140096,GO:1901564	3.4.21.4	ko:K01312,ko:K09640	ko04080,ko04972,ko04974,ko05164,map04080,map04972,map04974,map05164	-	-	-	ko00000,ko00001,ko01000,ko01002,ko04147	-	-	-	Trypsin
CDS::tig00000526:129660-133080(-)	7176.CPIJ017416-PA	0.0	2115.0	2CN2Z@1|root,2QTMM@2759|Eukaryota,38BUN@33154|Opisthokonta,3BD4Z@33208|Metazoa,3D42C@33213|Bilateria,41X2D@6656|Arthropoda,3SHU7@50557|Insecta,45014@7147|Diptera,45FEH@7148|Nematocera	33208|Metazoa	S	Fibronectin type 3 domain	DOME	GO:0000003,GO:0001654,GO:0001667,GO:0001745,GO:0002064,GO:0002065,GO:0002066,GO:0002376,GO:0003002,GO:0003006,GO:0003008,GO:0003674,GO:0003779,GO:0004888,GO:0004896,GO:0005488,GO:0005515,GO:0005575,GO:0005622,GO:0005623,GO:0005737,GO:0005886,GO:0006928,GO:0006955,GO:0007154,GO:0007165,GO:0007166,GO:0007259,GO:0007275,GO:0007276,GO:0007281,GO:0007292,GO:0007297,GO:0007298,GO:0007350,GO:0007389,GO:0007423,GO:0007424,GO:0007442,GO:0007610,GO:0007611,GO:0007613,GO:0007616,GO:0007622,GO:0007623,GO:0007626,GO:0008092,GO:0008150,GO:0008284,GO:0009653,GO:0009790,GO:0009880,GO:0009887,GO:0009888,GO:0009987,GO:0010033,GO:0010631,GO:0016020,GO:0016324,GO:0016477,GO:0019221,GO:0019899,GO:0019900,GO:0019901,GO:0019953,GO:0022412,GO:0022414,GO:0023052,GO:0030016,GO:0030017,GO:0030018,GO:0030154,GO:0030334,GO:0030707,GO:0030855,GO:0031674,GO:0032501,GO:0032502,GO:0032504,GO:0032879,GO:0033043,GO:0034097,GO:0035239,GO:0035282,GO:0035295,GO:0035556,GO:0038023,GO:0040011,GO:0040012,GO:0042127,GO:0042221,GO:0043226,GO:0043228,GO:0043229,GO:0043232,GO:0043292,GO:0044422,GO:0044424,GO:0044425,GO:0044444,GO:0044449,GO:0044459,GO:0044464,GO:0044703,GO:0044877,GO:0045177,GO:0045475,GO:0046982,GO:0046983,GO:0048468,GO:0048477,GO:0048511,GO:0048512,GO:0048513,GO:0048518,GO:0048522,GO:0048546,GO:0048565,GO:0048592,GO:0048609,GO:0048731,GO:0048749,GO:0048856,GO:0048869,GO:0048870,GO:0050789,GO:0050794,GO:0050877,GO:0050890,GO:0050896,GO:0051015,GO:0051128,GO:0051179,GO:0051270,GO:0051493,GO:0051674,GO:0051704,GO:0051716,GO:0055123,GO:0060089,GO:0060429,GO:0060541,GO:0061525,GO:0065007,GO:0070887,GO:0071310,GO:0071345,GO:0071944,GO:0090130,GO:0090132,GO:0090596,GO:0097677,GO:0097678,GO:0097696,GO:0098590,GO:0099080,GO:0099081,GO:0099512,GO:1990782,GO:2000145	-	ko:K19599	ko04630,map04630	-	-	-	ko00000,ko00001	-	-	-	fn3
CDS::tig00000526:138995-139299(+)	7176.CPIJ017417-PA	2.7e-67	206.0	2CD5E@1|root,2RYX2@2759|Eukaryota,3A4TV@33154|Opisthokonta,3BSFH@33208|Metazoa,3D8ZJ@33213|Bilateria,41ZQC@6656|Arthropoda,3SN8I@50557|Insecta,4540D@7147|Diptera,45HZC@7148|Nematocera	33208|Metazoa	S	Late endosomal/lysosomal adaptor and MAPK and MTOR activator	LAMTOR1	GO:0000323,GO:0001101,GO:0001558,GO:0001919,GO:0001932,GO:0001934,GO:0003674,GO:0005085,GO:0005198,GO:0005488,GO:0005515,GO:0005575,GO:0005622,GO:0005623,GO:0005737,GO:0005764,GO:0005765,GO:0005768,GO:0005770,GO:0005773,GO:0005774,GO:0005886,GO:0006810,GO:0006996,GO:0007032,GO:0007033,GO:0007040,GO:0008104,GO:0008150,GO:0009719,GO:0009893,GO:0009966,GO:0009967,GO:0009987,GO:0010008,GO:0010033,GO:0010243,GO:0010256,GO:0010562,GO:0010604,GO:0010646,GO:0010647,GO:0010872,GO:0010874,GO:0012505,GO:0016020,GO:0016043,GO:0016050,GO:0016192,GO:0016197,GO:0019216,GO:0019218,GO:0019220,GO:0019222,GO:0019899,GO:0023051,GO:0023056,GO:0031090,GO:0031323,GO:0031325,GO:0031399,GO:0031401,GO:0031410,GO:0031902,GO:0031982,GO:0032006,GO:0032008,GO:0032268,GO:0032270,GO:0032368,GO:0032371,GO:0032374,GO:0032418,GO:0032879,GO:0032947,GO:0032991,GO:0033036,GO:0034613,GO:0040008,GO:0042221,GO:0042325,GO:0042327,GO:0042592,GO:0042632,GO:0043200,GO:0043226,GO:0043227,GO:0043229,GO:0043231,GO:0043408,GO:0043410,GO:0044422,GO:0044424,GO:0044425,GO:0044433,GO:0044437,GO:0044440,GO:0044444,GO:0044446,GO:0044464,GO:0045121,GO:0045937,GO:0046907,GO:0048518,GO:0048522,GO:0048583,GO:0048584,GO:0048878,GO:0050789,GO:0050794,GO:0050896,GO:0051020,GO:0051049,GO:0051128,GO:0051171,GO:0051173,GO:0051174,GO:0051179,GO:0051234,GO:0051246,GO:0051247,GO:0051640,GO:0051641,GO:0051649,GO:0051716,GO:0055088,GO:0055092,GO:0060255,GO:0060620,GO:0065007,GO:0065008,GO:0065009,GO:0070727,GO:0070887,GO:0071229,GO:0071230,GO:0071310,GO:0071417,GO:0071495,GO:0071840,GO:0071944,GO:0071986,GO:0080090,GO:0080171,GO:0097708,GO:0098588,GO:0098589,GO:0098772,GO:0098796,GO:0098805,GO:0098852,GO:0098857,GO:1901698,GO:1901699,GO:1901700,GO:1901701,GO:1902531,GO:1902533,GO:1903432,GO:1904263,GO:1905952,GO:2000909	-	ko:K20397	ko04150,map04150	-	-	-	ko00000,ko00001	-	-	-	LAMTOR
CDS::tig00000526:174731-174922(+)	7176.CPIJ017418-PA	2.01e-29	107.0	COG5648@1|root,KOG0381@2759|Eukaryota,3A3CM@33154|Opisthokonta,3BQTR@33208|Metazoa,3D7XA@33213|Bilateria,41ZCJ@6656|Arthropoda,3SMUZ@50557|Insecta,45498@7147|Diptera,45JG3@7148|Nematocera	33208|Metazoa	K	DNA binding	-	GO:0003674,GO:0005575,GO:0006915,GO:0008150,GO:0008219,GO:0009987,GO:0012501	-	ko:K11670,ko:K11680	-	-	-	-	ko00000,ko03036	-	-	-	HMG_box
CDS::tig00000535:145487-145684(-)	7029.ACYPI005843-PA	5.43e-29	105.0	COG2126@1|root,KOG3713@2759|Eukaryota,38D0S@33154|Opisthokonta,3BAS8@33208|Metazoa,3CR98@33213|Bilateria,41U4N@6656|Arthropoda,3SH8C@50557|Insecta,3ED7A@33342|Paraneoptera	33208|Metazoa	P	BTB/POZ domain	Shaw	GO:0003674,GO:0005215,GO:0005216,GO:0005244,GO:0005249,GO:0005261,GO:0005267,GO:0005575,GO:0005623,GO:0005886,GO:0005887,GO:0006810,GO:0006811,GO:0006812,GO:0006813,GO:0008076,GO:0008150,GO:0008324,GO:0009987,GO:0015075,GO:0015077,GO:0015079,GO:0015267,GO:0015318,GO:0015672,GO:0016020,GO:0016021,GO:0016043,GO:0022607,GO:0022803,GO:0022832,GO:0022836,GO:0022838,GO:0022839,GO:0022843,GO:0022857,GO:0022890,GO:0030001,GO:0030431,GO:0031224,GO:0031226,GO:0032501,GO:0032991,GO:0034220,GO:0034702,GO:0034703,GO:0034705,GO:0043933,GO:0044085,GO:0044425,GO:0044459,GO:0044464,GO:0046873,GO:0051179,GO:0051234,GO:0051259,GO:0051260,GO:0055085,GO:0065003,GO:0071804,GO:0071805,GO:0071840,GO:0071944,GO:0098655,GO:0098660,GO:0098662,GO:0098796,GO:0098797,GO:1902495,GO:1990351	-	ko:K04887	-	-	-	-	ko00000,ko04040	1.A.1.2.2	-	-	BTB_2,Ion_trans
CDS::tig00000535:156221-156827(+)	7176.CPIJ018802-PA	1.25e-106	318.0	COG3979@1|root,KOG4742@2759|Eukaryota,3AQQJ@33154|Opisthokonta,3C28V@33208|Metazoa,3DI9A@33213|Bilateria,4235A@6656|Arthropoda,3SRSA@50557|Insecta,45ANE@7147|Diptera,45KVV@7148|Nematocera	33208|Metazoa	S	Chitinase class I	-	-	-	-	-	-	-	-	-	-	-	-	Glyco_hydro_19
CDS::tig00000535:162816-163422(-)	7176.CPIJ019598-PA	3.5e-116	342.0	COG3979@1|root,KOG4742@2759|Eukaryota,3AQQJ@33154|Opisthokonta,3C28V@33208|Metazoa,3DI9A@33213|Bilateria,4235A@6656|Arthropoda,3SRSA@50557|Insecta,45ANE@7147|Diptera,45KVV@7148|Nematocera	33208|Metazoa	S	Chitinase class I	-	-	-	-	-	-	-	-	-	-	-	-	Glyco_hydro_19
CDS::tig00000537:6601-7090(+)	7176.CPIJ009600-PA	4.74e-58	185.0	KOG1216@1|root,KOG1216@2759|Eukaryota,3A1H6@33154|Opisthokonta,3BR81@33208|Metazoa,3D764@33213|Bilateria,41ZEX@6656|Arthropoda,3SMPS@50557|Insecta,44WZ3@7147|Diptera,45M0V@7148|Nematocera	33208|Metazoa	O	DAN domain	Burs	GO:0000003,GO:0001667,GO:0002064,GO:0002065,GO:0002066,GO:0003006,GO:0003674,GO:0005102,GO:0005179,GO:0005488,GO:0005515,GO:0005575,GO:0005576,GO:0005615,GO:0005623,GO:0006928,GO:0007162,GO:0007275,GO:0007276,GO:0007281,GO:0007292,GO:0007297,GO:0007298,GO:0007591,GO:0007593,GO:0008150,GO:0009888,GO:0009966,GO:0009987,GO:0010469,GO:0010631,GO:0010646,GO:0016477,GO:0019953,GO:0021700,GO:0022404,GO:0022407,GO:0022408,GO:0022412,GO:0022414,GO:0023051,GO:0030154,GO:0030155,GO:0030424,GO:0030545,GO:0030707,GO:0030709,GO:0030855,GO:0031395,GO:0032501,GO:0032502,GO:0032504,GO:0032991,GO:0033267,GO:0036335,GO:0040011,GO:0042303,GO:0042335,GO:0042592,GO:0042995,GO:0043005,GO:0043195,GO:0043473,GO:0043679,GO:0044306,GO:0044421,GO:0044456,GO:0044463,GO:0044464,GO:0044703,GO:0045202,GO:0046982,GO:0046983,GO:0048018,GO:0048066,GO:0048067,GO:0048468,GO:0048477,GO:0048519,GO:0048523,GO:0048583,GO:0048609,GO:0048856,GO:0048869,GO:0048870,GO:0048872,GO:0050789,GO:0050794,GO:0051179,GO:0051674,GO:0051704,GO:0060232,GO:0060429,GO:0065007,GO:0065008,GO:0065009,GO:0090130,GO:0090132,GO:0097458,GO:0098772,GO:0098793,GO:0120025,GO:0120038,GO:0150034	-	-	-	-	-	-	-	-	-	-	DAN
CDS::tig00000537:56854-57466(+)	7176.CPIJ009601-PA	2.34e-76	238.0	COG5126@1|root,KOG0027@2759|Eukaryota,3A1AC@33154|Opisthokonta,3BPSI@33208|Metazoa,3D6IA@33213|Bilateria,41YPT@6656|Arthropoda,3SMCH@50557|Insecta,44ZWJ@7147|Diptera,45ET2@7148|Nematocera	33208|Metazoa	T	EF-hand domain	-	GO:0003008,GO:0003674,GO:0005488,GO:0005509,GO:0007600,GO:0008150,GO:0019233,GO:0032501,GO:0043167,GO:0043169,GO:0046872,GO:0050877	-	ko:K02183	ko04014,ko04015,ko04016,ko04020,ko04022,ko04024,ko04070,ko04114,ko04218,ko04261,ko04270,ko04371,ko04626,ko04713,ko04720,ko04722,ko04728,ko04740,ko04744,ko04745,ko04750,ko04910,ko04912,ko04915,ko04916,ko04921,ko04922,ko04924,ko04925,ko04970,ko04971,ko05010,ko05031,ko05034,ko05133,ko05152,ko05167,ko05200,ko05214,ko05418,map04014,map04015,map04016,map04020,map04022,map04024,map04070,map04114,map04218,map04261,map04270,map04371,map04626,map04713,map04720,map04722,map04728,map04740,map04744,map04745,map04750,map04910,map04912,map04915,map04916,map04921,map04922,map04924,map04925,map04970,map04971,map05010,map05031,map05034,map05133,map05152,map05167,map05200,map05214,map05418	-	-	-	ko00000,ko00001,ko01009,ko03036,ko04131,ko04147	-	-	-	EF-hand_1,EF-hand_5,EF-hand_6,EF-hand_7
CDS::tig00000537:75364-75643(-)	7159.AAEL006915-PB	5.58e-38	135.0	KOG4609@1|root,KOG4609@2759|Eukaryota,38VED@33154|Opisthokonta,3BBT9@33208|Metazoa,3CUFS@33213|Bilateria,41UM4@6656|Arthropoda,3SKMI@50557|Insecta,44YXD@7147|Diptera,45F8M@7148|Nematocera	33208|Metazoa	S	Phosphoglycerate mutase family	-	GO:0001932,GO:0001934,GO:0003674,GO:0003824,GO:0004721,GO:0004722,GO:0005488,GO:0005515,GO:0005575,GO:0005622,GO:0005623,GO:0005737,GO:0005739,GO:0005740,GO:0005741,GO:0006464,GO:0006470,GO:0006793,GO:0006796,GO:0006807,GO:0006950,GO:0008047,GO:0008150,GO:0008152,GO:0009266,GO:0009408,GO:0009628,GO:0009893,GO:0009987,GO:0010562,GO:0010604,GO:0010638,GO:0010821,GO:0010822,GO:0016020,GO:0016021,GO:0016311,GO:0016787,GO:0016788,GO:0016791,GO:0019207,GO:0019209,GO:0019220,GO:0019222,GO:0019538,GO:0019867,GO:0019887,GO:0019899,GO:0019900,GO:0022603,GO:0030234,GO:0030295,GO:0031090,GO:0031224,GO:0031323,GO:0031325,GO:0031399,GO:0031401,GO:0031966,GO:0031967,GO:0031968,GO:0031975,GO:0032147,GO:0032268,GO:0032270,GO:0033043,GO:0033674,GO:0035970,GO:0036211,GO:0042221,GO:0042325,GO:0042327,GO:0042493,GO:0042578,GO:0043085,GO:0043170,GO:0043226,GO:0043227,GO:0043229,GO:0043231,GO:0043412,GO:0043539,GO:0043549,GO:0044093,GO:0044237,GO:0044238,GO:0044260,GO:0044267,GO:0044422,GO:0044424,GO:0044425,GO:0044429,GO:0044444,GO:0044446,GO:0044464,GO:0045859,GO:0045860,GO:0045937,GO:0048518,GO:0048522,GO:0050789,GO:0050790,GO:0050793,GO:0050794,GO:0050896,GO:0051094,GO:0051128,GO:0051130,GO:0051171,GO:0051173,GO:0051174,GO:0051246,GO:0051247,GO:0051338,GO:0051347,GO:0060255,GO:0065007,GO:0065009,GO:0071704,GO:0071900,GO:0071902,GO:0072347,GO:0080090,GO:0090140,GO:0090141,GO:0098588,GO:0098772,GO:0098805,GO:0140096,GO:1901564	3.1.3.16	ko:K15637	ko04137,ko04217,ko04668,map04137,map04217,map04668	-	-	-	ko00000,ko00001,ko01000	-	-	-	His_Phos_1
CDS::tig00000537:76494-76790(-)	7176.CPIJ009604-PA	1.46e-61	201.0	KOG4609@1|root,KOG4609@2759|Eukaryota,38VED@33154|Opisthokonta,3BBT9@33208|Metazoa,3CUFS@33213|Bilateria,41UM4@6656|Arthropoda,3SKMI@50557|Insecta,44YXD@7147|Diptera,45F8M@7148|Nematocera	33208|Metazoa	S	Phosphoglycerate mutase family	-	GO:0001932,GO:0001934,GO:0003674,GO:0003824,GO:0004721,GO:0004722,GO:0005488,GO:0005515,GO:0005575,GO:0005622,GO:0005623,GO:0005737,GO:0005739,GO:0005740,GO:0005741,GO:0006464,GO:0006470,GO:0006793,GO:0006796,GO:0006807,GO:0006950,GO:0008047,GO:0008150,GO:0008152,GO:0009266,GO:0009408,GO:0009628,GO:0009893,GO:0009987,GO:0010562,GO:0010604,GO:0010638,GO:0010821,GO:0010822,GO:0016020,GO:0016021,GO:0016311,GO:0016787,GO:0016788,GO:0016791,GO:0019207,GO:0019209,GO:0019220,GO:0019222,GO:0019538,GO:0019867,GO:0019887,GO:0019899,GO:0019900,GO:0022603,GO:0030234,GO:0030295,GO:0031090,GO:0031224,GO:0031323,GO:0031325,GO:0031399,GO:0031401,GO:0031966,GO:0031967,GO:0031968,GO:0031975,GO:0032147,GO:0032268,GO:0032270,GO:0033043,GO:0033674,GO:0035970,GO:0036211,GO:0042221,GO:0042325,GO:0042327,GO:0042493,GO:0042578,GO:0043085,GO:0043170,GO:0043226,GO:0043227,GO:0043229,GO:0043231,GO:0043412,GO:0043539,GO:0043549,GO:0044093,GO:0044237,GO:0044238,GO:0044260,GO:0044267,GO:0044422,GO:0044424,GO:0044425,GO:0044429,GO:0044444,GO:0044446,GO:0044464,GO:0045859,GO:0045860,GO:0045937,GO:0048518,GO:0048522,GO:0050789,GO:0050790,GO:0050793,GO:0050794,GO:0050896,GO:0051094,GO:0051128,GO:0051130,GO:0051171,GO:0051173,GO:0051174,GO:0051246,GO:0051247,GO:0051338,GO:0051347,GO:0060255,GO:0065007,GO:0065009,GO:0071704,GO:0071900,GO:0071902,GO:0072347,GO:0080090,GO:0090140,GO:0090141,GO:0098588,GO:0098772,GO:0098805,GO:0140096,GO:1901564	3.1.3.16	ko:K15637	ko04137,ko04217,ko04668,map04137,map04217,map04668	-	-	-	ko00000,ko00001,ko01000	-	-	-	His_Phos_1
CDS::tig00000537:137267-137591(-)	7176.CPIJ009606-PA	4.19e-71	216.0	COG5199@1|root,KOG2046@2759|Eukaryota,39VUB@33154|Opisthokonta,3BGB2@33208|Metazoa,3D1Q3@33213|Bilateria,41TC2@6656|Arthropoda,3SJFH@50557|Insecta,4527K@7147|Diptera,45HET@7148|Nematocera	33208|Metazoa	Z	Belongs to the calponin family	TAGLN3	GO:0000122,GO:0000976,GO:0000977,GO:0000978,GO:0000987,GO:0001012,GO:0001067,GO:0003008,GO:0003012,GO:0003674,GO:0003676,GO:0003677,GO:0003690,GO:0003779,GO:0005488,GO:0005515,GO:0005575,GO:0005622,GO:0005623,GO:0005634,GO:0005737,GO:0005856,GO:0005865,GO:0006355,GO:0006357,GO:0006936,GO:0006939,GO:0007154,GO:0007165,GO:0007275,GO:0007399,GO:0007417,GO:0008092,GO:0008150,GO:0009719,GO:0009725,GO:0009755,GO:0009889,GO:0009890,GO:0009892,GO:0009987,GO:0010033,GO:0010468,GO:0010556,GO:0010558,GO:0010605,GO:0010629,GO:0015629,GO:0019219,GO:0019222,GO:0023052,GO:0030016,GO:0030017,GO:0030522,GO:0031323,GO:0031324,GO:0031326,GO:0031327,GO:0032501,GO:0032502,GO:0032870,GO:0035626,GO:0036379,GO:0042221,GO:0043209,GO:0043226,GO:0043227,GO:0043228,GO:0043229,GO:0043231,GO:0043232,GO:0043292,GO:0043565,GO:0044212,GO:0044422,GO:0044424,GO:0044430,GO:0044444,GO:0044446,GO:0044449,GO:0044464,GO:0044877,GO:0045892,GO:0045934,GO:0048519,GO:0048523,GO:0048731,GO:0048856,GO:0050789,GO:0050794,GO:0050896,GO:0051015,GO:0051171,GO:0051172,GO:0051252,GO:0051253,GO:0051716,GO:0060255,GO:0065007,GO:0070594,GO:0070887,GO:0071310,GO:0071495,GO:0080090,GO:0097159,GO:0099080,GO:0099081,GO:0099512,GO:1901363,GO:1902679,GO:1903506,GO:1903507,GO:1990837,GO:2000112,GO:2000113,GO:2001141	-	ko:K20526	-	-	-	-	ko00000,ko04131	-	-	-	CH,Calponin
CDS::tig00000539:28673-29009(-)	7159.AAEL002776-PA	1.92e-17	83.6	2CAYN@1|root,2S3AX@2759|Eukaryota,3A4ZH@33154|Opisthokonta,3BRBN@33208|Metazoa,3D8IZ@33213|Bilateria,4203J@6656|Arthropoda,3SMU4@50557|Insecta,451Z0@7147|Diptera,45DKD@7148|Nematocera	33208|Metazoa	-	-	fau	GO:0003674,GO:0005575,GO:0008150	-	-	-	-	-	-	-	-	-	-	-
CDS::tig00000539:30069-30384(-)	7176.CPIJ008687-PA	2.12e-42	145.0	2CI9T@1|root,2S3QY@2759|Eukaryota,3A6KP@33154|Opisthokonta,3BTDZ@33208|Metazoa,3DAGW@33213|Bilateria,420VQ@6656|Arthropoda,3SP4Q@50557|Insecta,45672@7147|Diptera,45KBD@7148|Nematocera	33208|Metazoa	-	-	-	-	-	-	-	-	-	-	-	-	-	-	-
CDS::tig00000539:30802-31159(-)	7176.CPIJ008687-PA	2.52e-75	230.0	2CI9T@1|root,2S3QY@2759|Eukaryota,3A6KP@33154|Opisthokonta,3BTDZ@33208|Metazoa,3DAGW@33213|Bilateria,420VQ@6656|Arthropoda,3SP4Q@50557|Insecta,45672@7147|Diptera,45KBD@7148|Nematocera	33208|Metazoa	-	-	-	-	-	-	-	-	-	-	-	-	-	-	-
CDS::tig00000539:49855-50313(-)	7176.CPIJ008686-PA	2.75e-90	269.0	2CC4D@1|root,2S2GN@2759|Eukaryota,3A4PX@33154|Opisthokonta,3BSBA@33208|Metazoa,3D8U2@33213|Bilateria,4205J@6656|Arthropoda,3SN2Q@50557|Insecta,453JQ@7147|Diptera,45DAF@7148|Nematocera	33208|Metazoa	S	DM4/DM12 family	-	GO:0001101,GO:0003008,GO:0003674,GO:0005488,GO:0005515,GO:0005575,GO:0005623,GO:0006950,GO:0007600,GO:0007606,GO:0008150,GO:0009269,GO:0009414,GO:0009415,GO:0009628,GO:0010035,GO:0016020,GO:0016021,GO:0019904,GO:0030165,GO:0031224,GO:0032501,GO:0042169,GO:0042221,GO:0044425,GO:0044464,GO:0045177,GO:0050877,GO:0050896,GO:0050909,GO:1901700	-	-	-	-	-	-	-	-	-	-	DM4_12
CDS::tig00000539:68904-69186(+)	7176.CPIJ008685-PA	1.31e-39	139.0	2FC4F@1|root,2TDCK@2759|Eukaryota,398ZC@33154|Opisthokonta,3CD62@33208|Metazoa,3DUH8@33213|Bilateria,425YA@6656|Arthropoda,3SVJX@50557|Insecta,459TZ@7147|Diptera,45M04@7148|Nematocera	33208|Metazoa	-	-	-	-	-	-	-	-	-	-	-	-	-	-	-
CDS::tig00000539:69249-69424(+)	7176.CPIJ008685-PA	5.65e-26	102.0	2FC4F@1|root,2TDCK@2759|Eukaryota,398ZC@33154|Opisthokonta,3CD62@33208|Metazoa,3DUH8@33213|Bilateria,425YA@6656|Arthropoda,3SVJX@50557|Insecta,459TZ@7147|Diptera,45M04@7148|Nematocera	33208|Metazoa	-	-	-	-	-	-	-	-	-	-	-	-	-	-	-
CDS::tig00000539:77483-78257(-)	7176.CPIJ008683-PA	1.12e-176	509.0	COG0252@1|root,KOG0503@2759|Eukaryota,38D57@33154|Opisthokonta,3BFKQ@33208|Metazoa,3CR8B@33213|Bilateria,41X1K@6656|Arthropoda,3SGAW@50557|Insecta,44XZ2@7147|Diptera,45BUT@7148|Nematocera	33208|Metazoa	E	Asparaginase	-	GO:0003674,GO:0003824,GO:0004067,GO:0006082,GO:0006520,GO:0006528,GO:0006530,GO:0006807,GO:0008150,GO:0008152,GO:0009056,GO:0009063,GO:0009064,GO:0009065,GO:0009066,GO:0009068,GO:0009987,GO:0016054,GO:0016787,GO:0016810,GO:0016811,GO:0019752,GO:0032787,GO:0034641,GO:0043436,GO:0043603,GO:0044237,GO:0044238,GO:0044248,GO:0044281,GO:0044282,GO:0046395,GO:0071704,GO:0072329,GO:1901564,GO:1901565,GO:1901575,GO:1901605,GO:1901606	3.1.1.47,3.1.1.5,3.5.1.1	ko:K13278	-	-	-	-	ko00000,ko01000	-	-	-	Ank_2,Ank_3,Ank_4,Asparaginase
CDS::tig00000539:111782-111975(+)	7176.CPIJ008682-PA	1.34e-30	115.0	2F9ZH@1|root,2TB5N@2759|Eukaryota,3969C@33154|Opisthokonta,3CAN6@33208|Metazoa,3DRVA@33213|Bilateria,4280Y@6656|Arthropoda,3SXP2@50557|Insecta,45A1S@7147|Diptera,45MDP@7148|Nematocera	33208|Metazoa	L	THAP	-	-	-	-	-	-	-	-	-	-	-	-	zf-AD
CDS::tig00000539:124009-125424(-)	7176.CPIJ008679-PA	0.0	919.0	COG1287@1|root,KOG2292@2759|Eukaryota,38D8E@33154|Opisthokonta,3B9KS@33208|Metazoa,3CXTS@33213|Bilateria,41V4J@6656|Arthropoda,3SJTP@50557|Insecta,4510A@7147|Diptera,45F9Q@7148|Nematocera	33208|Metazoa	O	Oligosaccharyl transferase STT3 subunit	STT3B	GO:0003674,GO:0003824,GO:0004576,GO:0004579,GO:0005488,GO:0005575,GO:0005622,GO:0005623,GO:0005737,GO:0005783,GO:0005789,GO:0006464,GO:0006486,GO:0006487,GO:0006508,GO:0006511,GO:0006516,GO:0006807,GO:0006950,GO:0006986,GO:0008150,GO:0008152,GO:0008250,GO:0009056,GO:0009057,GO:0009058,GO:0009059,GO:0009100,GO:0009101,GO:0009987,GO:0010033,GO:0010243,GO:0010498,GO:0012505,GO:0016020,GO:0016021,GO:0016740,GO:0016757,GO:0016758,GO:0018193,GO:0018196,GO:0018279,GO:0019538,GO:0019941,GO:0030163,GO:0030433,GO:0031224,GO:0031984,GO:0032991,GO:0033554,GO:0034645,GO:0034976,GO:0035966,GO:0036211,GO:0036503,GO:0042175,GO:0042221,GO:0043161,GO:0043167,GO:0043169,GO:0043170,GO:0043226,GO:0043227,GO:0043229,GO:0043231,GO:0043412,GO:0043413,GO:0043632,GO:0043686,GO:0043687,GO:0044237,GO:0044238,GO:0044248,GO:0044249,GO:0044257,GO:0044260,GO:0044265,GO:0044267,GO:0044422,GO:0044424,GO:0044425,GO:0044432,GO:0044444,GO:0044446,GO:0044464,GO:0046872,GO:0050896,GO:0051603,GO:0051716,GO:0070085,GO:0071704,GO:0098796,GO:0098827,GO:1901135,GO:1901136,GO:1901137,GO:1901564,GO:1901565,GO:1901566,GO:1901575,GO:1901576,GO:1901698,GO:1902494,GO:1990234	2.4.99.18	ko:K07151	ko00510,ko00513,ko01100,ko04141,map00510,map00513,map01100,map04141	M00072	R04216,R05976	RC00005,RC00482	ko00000,ko00001,ko00002,ko01000,ko01003	-	GT66	-	STT3
CDS::tig00000539:144834-144998(+)	13037.EHJ73767	2.68e-11	60.5	COG1241@1|root,KOG0481@2759|Eukaryota,38CHZ@33154|Opisthokonta,3BDQX@33208|Metazoa,3D1W6@33213|Bilateria,41X8M@6656|Arthropoda,3SG5M@50557|Insecta,443FB@7088|Lepidoptera	33208|Metazoa	L	DNA helicase activity. It is involved in the biological process described with DNA replication initiation	MCM5	GO:0000003,GO:0000082,GO:0000166,GO:0000278,GO:0000280,GO:0000712,GO:0000785,GO:0003674,GO:0003676,GO:0003677,GO:0003678,GO:0003682,GO:0003688,GO:0003690,GO:0003824,GO:0004386,GO:0005488,GO:0005524,GO:0005575,GO:0005622,GO:0005623,GO:0005634,GO:0005654,GO:0005694,GO:0005737,GO:0005829,GO:0006139,GO:0006259,GO:0006260,GO:0006261,GO:0006268,GO:0006270,GO:0006275,GO:0006310,GO:0006323,GO:0006725,GO:0006807,GO:0006996,GO:0007049,GO:0007059,GO:0007127,GO:0007131,GO:0007275,GO:0008144,GO:0008150,GO:0008152,GO:0009058,GO:0009059,GO:0009790,GO:0009792,GO:0009889,GO:0009987,GO:0010556,GO:0010941,GO:0016043,GO:0016462,GO:0016787,GO:0016817,GO:0016818,GO:0017076,GO:0017111,GO:0019219,GO:0019222,GO:0022402,GO:0022414,GO:0030174,GO:0030261,GO:0030554,GO:0031323,GO:0031326,GO:0031974,GO:0031981,GO:0032392,GO:0032501,GO:0032502,GO:0032508,GO:0032553,GO:0032555,GO:0032559,GO:0032991,GO:0034641,GO:0034645,GO:0035639,GO:0035825,GO:0036094,GO:0042023,GO:0042555,GO:0042981,GO:0043009,GO:0043066,GO:0043067,GO:0043069,GO:0043167,GO:0043168,GO:0043170,GO:0043226,GO:0043227,GO:0043228,GO:0043229,GO:0043231,GO:0043232,GO:0043233,GO:0043565,GO:0044237,GO:0044238,GO:0044249,GO:0044260,GO:0044422,GO:0044424,GO:0044427,GO:0044428,GO:0044444,GO:0044446,GO:0044464,GO:0044770,GO:0044772,GO:0044786,GO:0044843,GO:0045132,GO:0046483,GO:0048285,GO:0048519,GO:0048523,GO:0048856,GO:0050789,GO:0050794,GO:0051052,GO:0051171,GO:0051276,GO:0051304,GO:0051307,GO:0051321,GO:0060255,GO:0060548,GO:0061982,GO:0065007,GO:0070013,GO:0071103,GO:0071704,GO:0071840,GO:0080090,GO:0090304,GO:0090329,GO:0097159,GO:0097367,GO:0098813,GO:0140013,GO:0140097,GO:1901265,GO:1901360,GO:1901363,GO:1901576,GO:1903046,GO:1903047,GO:1990837,GO:2000112	3.6.4.12	ko:K02209	ko03030,ko04110,ko04111,ko04113,map03030,map04110,map04111,map04113	M00285	-	-	ko00000,ko00001,ko00002,ko01000,ko03032,ko03036	-	-	-	MCM,MCM_N,MCM_OB
CDS::tig00000542:29141-29504(-)	7176.CPIJ001581-PA	1.52e-67	215.0	2D7TF@1|root,2T7E8@2759|Eukaryota,3AAKU@33154|Opisthokonta,3BV82@33208|Metazoa,3DBF0@33213|Bilateria,42192@6656|Arthropoda,3SSXA@50557|Insecta,4561H@7147|Diptera,45DBV@7148|Nematocera	33208|Metazoa	-	-	-	-	-	-	-	-	-	-	-	-	-	-	TPH
CDS::tig00000542:29563-30079(-)	7176.CPIJ001581-PA	2.57e-95	288.0	2D7TF@1|root,2T7E8@2759|Eukaryota,3AAKU@33154|Opisthokonta,3BV82@33208|Metazoa,3DBF0@33213|Bilateria,42192@6656|Arthropoda,3SSXA@50557|Insecta,4561H@7147|Diptera,45DBV@7148|Nematocera	33208|Metazoa	-	-	-	-	-	-	-	-	-	-	-	-	-	-	TPH
CDS::tig00000542:37142-38216(-)	7176.CPIJ008795-PA	7.36e-170	486.0	KOG4350@1|root,KOG4350@2759|Eukaryota,39N3T@33154|Opisthokonta,3CPP4@33208|Metazoa,3E5U4@33213|Bilateria,42AWE@6656|Arthropoda,3T0A8@50557|Insecta,4598H@7147|Diptera,45KRF@7148|Nematocera	33208|Metazoa	S	BTB/POZ domain	-	-	-	-	-	-	-	-	-	-	-	-	BTB
CDS::tig00000542:67677-67854(+)	7739.XP_002606940.1	4.71e-32	114.0	KOG0882@1|root,KOG0882@2759|Eukaryota,38E5A@33154|Opisthokonta,3BAA0@33208|Metazoa,3CYYJ@33213|Bilateria,485VW@7711|Chordata	33208|Metazoa	O	cyclosporin A binding	PPWD1	GO:0000375,GO:0000377,GO:0000398,GO:0000413,GO:0003674,GO:0003755,GO:0003824,GO:0005488,GO:0005575,GO:0005622,GO:0005623,GO:0005634,GO:0005654,GO:0005681,GO:0006139,GO:0006396,GO:0006397,GO:0006464,GO:0006725,GO:0006807,GO:0008144,GO:0008150,GO:0008152,GO:0008380,GO:0009987,GO:0010467,GO:0016018,GO:0016070,GO:0016071,GO:0016604,GO:0016853,GO:0016859,GO:0018193,GO:0018208,GO:0019538,GO:0031974,GO:0031981,GO:0032991,GO:0033218,GO:0034641,GO:0036211,GO:0042277,GO:0043170,GO:0043226,GO:0043227,GO:0043229,GO:0043231,GO:0043233,GO:0043412,GO:0044237,GO:0044238,GO:0044260,GO:0044267,GO:0044422,GO:0044424,GO:0044428,GO:0044446,GO:0044451,GO:0044464,GO:0046483,GO:0070013,GO:0071013,GO:0071704,GO:0090304,GO:0140096,GO:1901360,GO:1901564,GO:1902494,GO:1990904	5.2.1.8	ko:K12736	-	-	-	-	ko00000,ko01000,ko03041,ko03110	-	-	-	Pro_isomerase,WD40
CDS::tig00000542:67924-68068(+)	176946.XP_007441935.1	8.95e-18	76.6	KOG0882@1|root,KOG0882@2759|Eukaryota,38E5A@33154|Opisthokonta,3BAA0@33208|Metazoa,3CYYJ@33213|Bilateria,485VW@7711|Chordata,48XCG@7742|Vertebrata	33208|Metazoa	O	cyclosporin A binding	PPWD1	GO:0000375,GO:0000377,GO:0000398,GO:0000413,GO:0003674,GO:0003755,GO:0003824,GO:0005488,GO:0005575,GO:0005622,GO:0005623,GO:0005634,GO:0005654,GO:0005681,GO:0006139,GO:0006396,GO:0006397,GO:0006464,GO:0006725,GO:0006807,GO:0008144,GO:0008150,GO:0008152,GO:0008380,GO:0009987,GO:0010467,GO:0016018,GO:0016070,GO:0016071,GO:0016604,GO:0016853,GO:0016859,GO:0018193,GO:0018208,GO:0019538,GO:0031974,GO:0031981,GO:0032991,GO:0033218,GO:0034641,GO:0036211,GO:0042277,GO:0043170,GO:0043226,GO:0043227,GO:0043229,GO:0043231,GO:0043233,GO:0043412,GO:0044237,GO:0044238,GO:0044260,GO:0044267,GO:0044422,GO:0044424,GO:0044428,GO:0044446,GO:0044451,GO:0044464,GO:0046483,GO:0070013,GO:0071013,GO:0071704,GO:0090304,GO:0140096,GO:1901360,GO:1901564,GO:1902494,GO:1990904	5.2.1.8	ko:K12736	-	-	-	-	ko00000,ko01000,ko03041,ko03110	-	-	-	Pro_isomerase,WD40
CDS::tig00000542:173697-174390(+)	7176.CPIJ001588-PA	2.26e-138	400.0	2CJIB@1|root,2SV79@2759|Eukaryota,3AQS5@33154|Opisthokonta,3C228@33208|Metazoa,3DIE9@33213|Bilateria,4237R@6656|Arthropoda,3SPDJ@50557|Insecta,4518Q@7147|Diptera,45GM7@7148|Nematocera	33208|Metazoa	-	-	-	-	-	-	-	-	-	-	-	-	-	-	-
CDS::tig00000546:2-908(-)	7176.CPIJ039842-PA	2.27e-197	578.0	KOG3578@1|root,KOG3578@2759|Eukaryota,39JQC@33154|Opisthokonta,3BDFB@33208|Metazoa,3CUST@33213|Bilateria,41UPM@6656|Arthropoda,3SG2M@50557|Insecta,44WR6@7147|Diptera,45FX2@7148|Nematocera	33208|Metazoa	S	WASH complex subunit 7	KIAA1033	GO:0005575,GO:0005622,GO:0005623,GO:0005634,GO:0005654,GO:0005737,GO:0005768,GO:0005769,GO:0006810,GO:0006996,GO:0007032,GO:0008104,GO:0008150,GO:0009987,GO:0010256,GO:0012505,GO:0015031,GO:0015833,GO:0016043,GO:0016050,GO:0016192,GO:0016197,GO:0030155,GO:0031410,GO:0031974,GO:0031981,GO:0031982,GO:0032991,GO:0033036,GO:0042886,GO:0043226,GO:0043227,GO:0043229,GO:0043231,GO:0043233,GO:0044422,GO:0044424,GO:0044428,GO:0044444,GO:0044446,GO:0044464,GO:0045184,GO:0045785,GO:0046907,GO:0048518,GO:0050789,GO:0051179,GO:0051234,GO:0051641,GO:0051649,GO:0065007,GO:0070013,GO:0071203,GO:0071702,GO:0071705,GO:0071840,GO:0097708	-	ko:K18465	ko04144,map04144	-	-	-	ko00000,ko00001,ko04131	-	-	-	WASH-7_C,WASH-7_N,WASH-7_mid
CDS::tig00000546:43123-43657(+)	7176.CPIJ000671-PA	3.15e-131	376.0	KOG3573@1|root,KOG3573@2759|Eukaryota,38CI2@33154|Opisthokonta,3BMWJ@33208|Metazoa,3CR4V@33213|Bilateria,41TJ3@6656|Arthropoda,3SI8Q@50557|Insecta,450IP@7147|Diptera,45GH2@7148|Nematocera	33208|Metazoa	D	Belongs to the peptidase C14A family	CASP7	GO:0000003,GO:0002165,GO:0003006,GO:0003674,GO:0003824,GO:0004175,GO:0004190,GO:0004197,GO:0005488,GO:0005515,GO:0005575,GO:0005622,GO:0005623,GO:0005634,GO:0005654,GO:0005737,GO:0005739,GO:0005829,GO:0006355,GO:0006357,GO:0006508,GO:0006807,GO:0006810,GO:0006915,GO:0006950,GO:0006984,GO:0006991,GO:0006996,GO:0007010,GO:0007015,GO:0007154,GO:0007165,GO:0007275,GO:0007276,GO:0007281,GO:0007283,GO:0007292,GO:0007300,GO:0007303,GO:0007399,GO:0007431,GO:0007435,GO:0007507,GO:0007552,GO:0007568,GO:0008150,GO:0008152,GO:0008219,GO:0008233,GO:0008234,GO:0009267,GO:0009314,GO:0009411,GO:0009416,GO:0009605,GO:0009628,GO:0009653,GO:0009719,GO:0009791,GO:0009886,GO:0009887,GO:0009889,GO:0009891,GO:0009893,GO:0009894,GO:0009896,GO:0009966,GO:0009967,GO:0009987,GO:0009991,GO:0010033,GO:0010165,GO:0010212,GO:0010243,GO:0010467,GO:0010468,GO:0010506,GO:0010508,GO:0010556,GO:0010557,GO:0010604,GO:0010623,GO:0010628,GO:0010646,GO:0010647,GO:0010648,GO:0010720,GO:0010941,GO:0010942,GO:0010950,GO:0010952,GO:0012501,GO:0014070,GO:0016043,GO:0016239,GO:0016241,GO:0016322,GO:0016482,GO:0016485,GO:0016787,GO:0019219,GO:0019222,GO:0019538,GO:0019904,GO:0019953,GO:0021700,GO:0022008,GO:0022412,GO:0022414,GO:0022603,GO:0022612,GO:0023051,GO:0023052,GO:0023056,GO:0023057,GO:0030029,GO:0030036,GO:0030154,GO:0030162,GO:0030182,GO:0031323,GO:0031325,GO:0031326,GO:0031328,GO:0031329,GO:0031331,GO:0031667,GO:0031668,GO:0031669,GO:0031974,GO:0031981,GO:0032268,GO:0032270,GO:0032501,GO:0032502,GO:0032504,GO:0032933,GO:0033554,GO:0035070,GO:0035103,GO:0035272,GO:0042221,GO:0042551,GO:0042594,GO:0042981,GO:0043065,GO:0043067,GO:0043068,GO:0043085,GO:0043170,GO:0043226,GO:0043227,GO:0043229,GO:0043231,GO:0043233,GO:0043279,GO:0043280,GO:0043281,GO:0044093,GO:0044237,GO:0044238,GO:0044260,GO:0044267,GO:0044422,GO:0044424,GO:0044428,GO:0044444,GO:0044446,GO:0044464,GO:0044703,GO:0045476,GO:0045595,GO:0045597,GO:0045862,GO:0045893,GO:0045935,GO:0045944,GO:0046668,GO:0046669,GO:0046670,GO:0046672,GO:0046907,GO:0048232,GO:0048468,GO:0048469,GO:0048477,GO:0048513,GO:0048515,GO:0048518,GO:0048519,GO:0048522,GO:0048523,GO:0048583,GO:0048584,GO:0048609,GO:0048666,GO:0048699,GO:0048707,GO:0048731,GO:0048732,GO:0048856,GO:0048869,GO:0050789,GO:0050790,GO:0050793,GO:0050794,GO:0050804,GO:0050805,GO:0050896,GO:0051094,GO:0051171,GO:0051173,GO:0051179,GO:0051234,GO:0051239,GO:0051240,GO:0051246,GO:0051247,GO:0051252,GO:0051254,GO:0051336,GO:0051345,GO:0051402,GO:0051604,GO:0051641,GO:0051649,GO:0051704,GO:0051716,GO:0052547,GO:0052548,GO:0060033,GO:0060255,GO:0060284,GO:0060359,GO:0065007,GO:0065009,GO:0070001,GO:0070011,GO:0070013,GO:0070887,GO:0070997,GO:0071242,GO:0071310,GO:0071312,GO:0071407,GO:0071417,GO:0071495,GO:0071496,GO:0071501,GO:0071695,GO:0071704,GO:0071840,GO:0072359,GO:0072733,GO:0072734,GO:0080090,GO:0097153,GO:0097194,GO:0097200,GO:0097435,GO:0099177,GO:0140096,GO:1900073,GO:1900074,GO:1901564,GO:1901698,GO:1901699,GO:1902680,GO:1902742,GO:1903506,GO:1903508,GO:1990525,GO:2000026,GO:2000027,GO:2000112,GO:2000116,GO:2001056,GO:2001141,GO:2001233,GO:2001235,GO:2001267,GO:2001269	3.4.22.56,3.4.22.60	ko:K02187,ko:K04397,ko:K04489,ko:K20008	ko01524,ko04010,ko04115,ko04210,ko04214,ko04215,ko04650,ko04657,ko04668,ko04726,ko04932,ko04933,ko05010,ko05012,ko05014,ko05016,ko05120,ko05133,ko05134,ko05145,ko05146,ko05152,ko05161,ko05165,ko05167,ko05168,ko05200,ko05203,ko05205,ko05206,ko05210,ko05222,ko05416,map01524,map04010,map04115,map04210,map04214,map04215,map04650,map04657,map04668,map04726,map04932,map04933,map05010,map05012,map05014,map05016,map05120,map05133,map05134,map05145,map05146,map05152,map05161,map05165,map05167,map05168,map05200,map05203,map05205,map05206,map05210,map05222,map05416	M00685	-	-	ko00000,ko00001,ko00002,ko01000,ko01002	-	-	-	Peptidase_C14
CDS::tig00000546:45053-45587(-)	7176.CPIJ000670-PA	6.9e-125	367.0	COG0277@1|root,KOG1262@2759|Eukaryota,38BVQ@33154|Opisthokonta,3BJ6S@33208|Metazoa,3CX5C@33213|Bilateria,41U24@6656|Arthropoda,3SJR7@50557|Insecta,459GP@7147|Diptera,45K5Q@7148|Nematocera	33208|Metazoa	C	FAD binding domain	DHCR24	GO:0000003,GO:0000139,GO:0000166,GO:0000246,GO:0003006,GO:0003674,GO:0003823,GO:0003824,GO:0005488,GO:0005515,GO:0005575,GO:0005622,GO:0005623,GO:0005634,GO:0005737,GO:0005783,GO:0005789,GO:0005794,GO:0005829,GO:0005856,GO:0006066,GO:0006508,GO:0006629,GO:0006694,GO:0006695,GO:0006807,GO:0006915,GO:0006950,GO:0006979,GO:0007049,GO:0007050,GO:0007154,GO:0007165,GO:0007264,GO:0007265,GO:0007275,GO:0007548,GO:0008104,GO:0008150,GO:0008152,GO:0008202,GO:0008203,GO:0008219,GO:0008285,GO:0008610,GO:0009058,GO:0009719,GO:0009725,GO:0009888,GO:0009892,GO:0009987,GO:0010033,GO:0010466,GO:0010467,GO:0010605,GO:0010941,GO:0010951,GO:0012501,GO:0012505,GO:0016020,GO:0016021,GO:0016043,GO:0016125,GO:0016126,GO:0016485,GO:0016491,GO:0016614,GO:0016627,GO:0016628,GO:0019222,GO:0019538,GO:0019899,GO:0022402,GO:0022414,GO:0023052,GO:0030162,GO:0030539,GO:0031090,GO:0031224,GO:0031323,GO:0031324,GO:0031638,GO:0031639,GO:0031984,GO:0032268,GO:0032269,GO:0032501,GO:0032502,GO:0033036,GO:0033218,GO:0033489,GO:0033490,GO:0035556,GO:0036094,GO:0042127,GO:0042175,GO:0042221,GO:0042277,GO:0042605,GO:0042981,GO:0042982,GO:0042987,GO:0043066,GO:0043067,GO:0043069,GO:0043086,GO:0043154,GO:0043167,GO:0043168,GO:0043170,GO:0043226,GO:0043227,GO:0043228,GO:0043229,GO:0043231,GO:0043232,GO:0043281,GO:0043588,GO:0044092,GO:0044238,GO:0044281,GO:0044283,GO:0044422,GO:0044424,GO:0044425,GO:0044431,GO:0044432,GO:0044444,GO:0044446,GO:0044464,GO:0045786,GO:0045861,GO:0046165,GO:0046661,GO:0048037,GO:0048513,GO:0048519,GO:0048523,GO:0048608,GO:0048731,GO:0048806,GO:0048856,GO:0050614,GO:0050660,GO:0050662,GO:0050789,GO:0050790,GO:0050794,GO:0050896,GO:0051171,GO:0051172,GO:0051179,GO:0051246,GO:0051248,GO:0051336,GO:0051346,GO:0051604,GO:0051716,GO:0051726,GO:0052547,GO:0052548,GO:0055114,GO:0060255,GO:0060548,GO:0061024,GO:0061458,GO:0065007,GO:0065009,GO:0071704,GO:0071840,GO:0080090,GO:0097159,GO:0098588,GO:0098791,GO:0098827,GO:1901214,GO:1901265,GO:1901360,GO:1901362,GO:1901363,GO:1901564,GO:1901576,GO:1901615,GO:1901617,GO:1902652,GO:1902653,GO:2000116,GO:2000117	1.3.1.72	ko:K09828	ko00100,ko01100,ko01110,map00100,map01100,map01110	M00101	R01457,R03689,R05703,R07488,R07493,R07498,R07499,R07507,R11096	RC00522,RC01887,RC02419	ko00000,ko00001,ko00002,ko01000	-	-	-	FAD_binding_4
CDS::tig00000546:49825-50012(-)	7668.SPU_026660-tr	5.68e-15	73.6	COG0277@1|root,KOG1262@2759|Eukaryota,3AHIJ@33154|Opisthokonta,3BZ17@33208|Metazoa,3DEP9@33213|Bilateria	33208|Metazoa	C	FAD binding domain	-	-	-	-	-	-	-	-	-	-	-	-	FAD_binding_4
CDS::tig00000546:156149-156669(+)	7176.CPIJ000669-PA	4.72e-96	283.0	2E7CV@1|root,2SDZD@2759|Eukaryota,3ADXZ@33154|Opisthokonta,3BVTC@33208|Metazoa,3DCPK@33213|Bilateria,421MW@6656|Arthropoda,3SPK6@50557|Insecta,454DC@7147|Diptera,45JI0@7148|Nematocera	33208|Metazoa	-	-	Mip	GO:0001664,GO:0002165,GO:0003674,GO:0005102,GO:0005179,GO:0005184,GO:0005488,GO:0005515,GO:0005575,GO:0005576,GO:0005615,GO:0007154,GO:0007165,GO:0007186,GO:0007218,GO:0007275,GO:0007556,GO:0007557,GO:0008150,GO:0009791,GO:0009889,GO:0009890,GO:0009892,GO:0009966,GO:0009987,GO:0010469,GO:0010646,GO:0010817,GO:0019216,GO:0019222,GO:0019747,GO:0023051,GO:0023052,GO:0030545,GO:0031323,GO:0031324,GO:0031326,GO:0031327,GO:0032350,GO:0032351,GO:0032353,GO:0032501,GO:0032502,GO:0043455,GO:0044421,GO:0045827,GO:0045833,GO:0045928,GO:0045968,GO:0046885,GO:0046890,GO:0048018,GO:0048519,GO:0048521,GO:0048523,GO:0048583,GO:0048856,GO:0050789,GO:0050794,GO:0050795,GO:0050896,GO:0051055,GO:0051716,GO:0060259,GO:0065007,GO:0065008,GO:0065009,GO:0080090,GO:0098772,GO:1903998,GO:1903999,GO:2000252	-	-	-	-	-	-	-	-	-	-	-
CDS::tig00000546:168409-168598(-)	8090.ENSORLP00000017455	3.35e-12	64.7	KOG1829@1|root,KOG1829@2759|Eukaryota,38GA6@33154|Opisthokonta,3BBB9@33208|Metazoa,3CSWE@33213|Bilateria,487JN@7711|Chordata,496WW@7742|Vertebrata,49VM0@7898|Actinopterygii	33208|Metazoa	T	protein KIAA0226-like homolog	KIAA0226L	GO:0003674,GO:0005575,GO:0005622,GO:0005623,GO:0005737,GO:0005768,GO:0005769,GO:0008150,GO:0009892,GO:0009894,GO:0009895,GO:0010506,GO:0010507,GO:0012505,GO:0019222,GO:0031323,GO:0031324,GO:0031329,GO:0031330,GO:0031410,GO:0031982,GO:0043226,GO:0043227,GO:0043229,GO:0044424,GO:0044444,GO:0044464,GO:0048519,GO:0048523,GO:0050789,GO:0050794,GO:0065007,GO:0097708	-	ko:K19330	ko04140,map04140	-	-	-	ko00000,ko00001,ko04131	-	-	-	RUN,zf-RING_9
CDS::tig00000546:184776-185432(-)	7176.CPIJ000668-PA	2.64e-121	369.0	KOG1829@1|root,KOG1829@2759|Eukaryota,38GA6@33154|Opisthokonta,3BBB9@33208|Metazoa,3CSWE@33213|Bilateria,41XBV@6656|Arthropoda,3SFX8@50557|Insecta,44X28@7147|Diptera,45HKG@7148|Nematocera	33208|Metazoa	T	DUF4206	KIAA0226	GO:0000323,GO:0002376,GO:0003674,GO:0005575,GO:0005622,GO:0005623,GO:0005634,GO:0005654,GO:0005737,GO:0005764,GO:0005768,GO:0005769,GO:0005770,GO:0005773,GO:0005829,GO:0006810,GO:0006897,GO:0006909,GO:0006914,GO:0008150,GO:0008152,GO:0009056,GO:0009892,GO:0009894,GO:0009895,GO:0009987,GO:0010506,GO:0010507,GO:0010563,GO:0012505,GO:0016192,GO:0016241,GO:0016242,GO:0019216,GO:0019220,GO:0019222,GO:0030100,GO:0031323,GO:0031324,GO:0031329,GO:0031330,GO:0031410,GO:0031974,GO:0031981,GO:0031982,GO:0032879,GO:0033043,GO:0033673,GO:0042325,GO:0042326,GO:0043086,GO:0043226,GO:0043227,GO:0043229,GO:0043231,GO:0043233,GO:0043242,GO:0043244,GO:0043549,GO:0043550,GO:0043551,GO:0043553,GO:0044092,GO:0044237,GO:0044248,GO:0044422,GO:0044424,GO:0044428,GO:0044444,GO:0044446,GO:0044464,GO:0045806,GO:0045833,GO:0045936,GO:0048519,GO:0048523,GO:0050789,GO:0050790,GO:0050794,GO:0051049,GO:0051051,GO:0051128,GO:0051129,GO:0051174,GO:0051179,GO:0051234,GO:0051338,GO:0051348,GO:0060627,GO:0061919,GO:0065007,GO:0065009,GO:0070013,GO:0071985,GO:0080090,GO:0090219,GO:0097708,GO:0098657,GO:1901096,GO:1901097,GO:1903725,GO:1903726	-	ko:K19330	ko04140,map04140	-	-	-	ko00000,ko00001,ko04131	-	-	-	RUN,zf-RING_9
CDS::tig00000546:200691-200854(+)	7244.FBpp0233478	2.64e-19	80.9	COG0042@1|root,KOG2334@2759|Eukaryota,39RD0@33154|Opisthokonta,3BFUV@33208|Metazoa,3CT3J@33213|Bilateria,41UQE@6656|Arthropoda,3SK7U@50557|Insecta,44YXN@7147|Diptera,45PTB@7214|Drosophilidae	33208|Metazoa	J	It is involved in the biological process described with oxidation-reduction process	DUS2	GO:0000166,GO:0001932,GO:0001933,GO:0002943,GO:0003674,GO:0003676,GO:0003723,GO:0003725,GO:0003824,GO:0004857,GO:0004860,GO:0005488,GO:0005575,GO:0005622,GO:0005623,GO:0005737,GO:0005783,GO:0005829,GO:0006139,GO:0006396,GO:0006399,GO:0006400,GO:0006469,GO:0006725,GO:0006807,GO:0008033,GO:0008150,GO:0008152,GO:0009451,GO:0009892,GO:0009987,GO:0010467,GO:0010563,GO:0010605,GO:0010941,GO:0012505,GO:0016070,GO:0016491,GO:0016627,GO:0017150,GO:0019207,GO:0019210,GO:0019220,GO:0019222,GO:0019887,GO:0030234,GO:0031323,GO:0031324,GO:0031399,GO:0031400,GO:0032268,GO:0032269,GO:0033673,GO:0034470,GO:0034641,GO:0034660,GO:0036094,GO:0042325,GO:0042326,GO:0043086,GO:0043167,GO:0043168,GO:0043170,GO:0043226,GO:0043227,GO:0043229,GO:0043231,GO:0043412,GO:0043549,GO:0044092,GO:0044237,GO:0044238,GO:0044424,GO:0044444,GO:0044464,GO:0045859,GO:0045936,GO:0046483,GO:0048037,GO:0048519,GO:0048523,GO:0050660,GO:0050662,GO:0050789,GO:0050790,GO:0050794,GO:0051171,GO:0051172,GO:0051174,GO:0051246,GO:0051248,GO:0051338,GO:0051348,GO:0055114,GO:0060255,GO:0060548,GO:0065007,GO:0065009,GO:0071704,GO:0080090,GO:0090304,GO:0097159,GO:0098772,GO:0140098,GO:0140101,GO:1901265,GO:1901360,GO:1901363	1.3.1.91	ko:K05543	-	-	-	-	ko00000,ko01000,ko03016	-	-	-	Dus,dsrm
CDS::tig00000547:19996-20475(+)	7176.CPIJ005124-PA	3.48e-87	272.0	KOG4294@1|root,KOG4294@2759|Eukaryota,39ZFY@33154|Opisthokonta,3B9FH@33208|Metazoa,3CYGK@33213|Bilateria,41X6F@6656|Arthropoda,3SJ4X@50557|Insecta,44YWK@7147|Diptera,45JP5@7148|Nematocera	33208|Metazoa	P	Belongs to the amiloride-sensitive sodium channel (TC 1.A.6) family	-	GO:0003008,GO:0003674,GO:0005215,GO:0005216,GO:0005261,GO:0005272,GO:0005575,GO:0005623,GO:0005886,GO:0006810,GO:0006811,GO:0006812,GO:0006814,GO:0007600,GO:0007610,GO:0007626,GO:0008150,GO:0008324,GO:0008345,GO:0009581,GO:0009582,GO:0009605,GO:0009612,GO:0009628,GO:0015075,GO:0015077,GO:0015081,GO:0015267,GO:0015318,GO:0015672,GO:0016020,GO:0016021,GO:0019233,GO:0022803,GO:0022838,GO:0022857,GO:0022890,GO:0030001,GO:0030425,GO:0030537,GO:0031224,GO:0031252,GO:0031253,GO:0031256,GO:0032501,GO:0032589,GO:0032590,GO:0034220,GO:0035178,GO:0035179,GO:0035725,GO:0036477,GO:0042995,GO:0043005,GO:0044425,GO:0044459,GO:0044463,GO:0044464,GO:0046873,GO:0050877,GO:0050896,GO:0050906,GO:0050954,GO:0050966,GO:0050974,GO:0050982,GO:0051179,GO:0051234,GO:0051606,GO:0055085,GO:0071944,GO:0097447,GO:0097458,GO:0098590,GO:0098655,GO:0098660,GO:0098662,GO:0120025,GO:0120038	-	ko:K03440	-	-	-	-	ko00000,ko04040	1.A.6.1.4,1.A.6.2,1.A.6.4,1.A.6.5	-	-	ASC
CDS::tig00000547:55789-56411(+)	7176.CPIJ005126-PA	1.33e-137	404.0	KOG4294@1|root,KOG4294@2759|Eukaryota,39ZFY@33154|Opisthokonta,3B9FH@33208|Metazoa,3CYGK@33213|Bilateria,41X6F@6656|Arthropoda,3SJ4X@50557|Insecta,44YWK@7147|Diptera	33208|Metazoa	P	Belongs to the amiloride-sensitive sodium channel (TC 1.A.6) family	-	GO:0003008,GO:0003674,GO:0005215,GO:0005216,GO:0005261,GO:0005272,GO:0005575,GO:0005623,GO:0005886,GO:0006810,GO:0006811,GO:0006812,GO:0006814,GO:0007600,GO:0007610,GO:0007626,GO:0008150,GO:0008324,GO:0008345,GO:0009581,GO:0009582,GO:0009605,GO:0009612,GO:0009628,GO:0015075,GO:0015077,GO:0015081,GO:0015267,GO:0015318,GO:0015672,GO:0016020,GO:0016021,GO:0019233,GO:0022803,GO:0022838,GO:0022857,GO:0022890,GO:0030001,GO:0030425,GO:0030537,GO:0031224,GO:0031252,GO:0031253,GO:0031256,GO:0032501,GO:0032589,GO:0032590,GO:0034220,GO:0035178,GO:0035179,GO:0035725,GO:0036477,GO:0042995,GO:0043005,GO:0044425,GO:0044459,GO:0044463,GO:0044464,GO:0046873,GO:0050877,GO:0050896,GO:0050906,GO:0050954,GO:0050966,GO:0050974,GO:0050982,GO:0051179,GO:0051234,GO:0051606,GO:0055085,GO:0071944,GO:0097447,GO:0097458,GO:0098590,GO:0098655,GO:0098660,GO:0098662,GO:0120025,GO:0120038	-	ko:K03440	-	-	-	-	ko00000,ko04040	1.A.6.1.4,1.A.6.2,1.A.6.4,1.A.6.5	-	-	ASC
CDS::tig00000547:57139-57415(+)	43151.ADAC003023-PA	4.12e-18	84.0	KOG4294@1|root,KOG4294@2759|Eukaryota,39ZFY@33154|Opisthokonta,3B9FH@33208|Metazoa,3CYGK@33213|Bilateria,41X6F@6656|Arthropoda,3SJ4X@50557|Insecta,44YWK@7147|Diptera	33208|Metazoa	P	Belongs to the amiloride-sensitive sodium channel (TC 1.A.6) family	-	GO:0003008,GO:0003674,GO:0005215,GO:0005216,GO:0005261,GO:0005272,GO:0005575,GO:0005623,GO:0005886,GO:0006810,GO:0006811,GO:0006812,GO:0006814,GO:0007600,GO:0007610,GO:0007626,GO:0008150,GO:0008324,GO:0008345,GO:0009581,GO:0009582,GO:0009605,GO:0009612,GO:0009628,GO:0015075,GO:0015077,GO:0015081,GO:0015267,GO:0015318,GO:0015672,GO:0016020,GO:0016021,GO:0019233,GO:0022803,GO:0022838,GO:0022857,GO:0022890,GO:0030001,GO:0030425,GO:0030537,GO:0031224,GO:0031252,GO:0031253,GO:0031256,GO:0032501,GO:0032589,GO:0032590,GO:0034220,GO:0035178,GO:0035179,GO:0035725,GO:0036477,GO:0042995,GO:0043005,GO:0044425,GO:0044459,GO:0044463,GO:0044464,GO:0046873,GO:0050877,GO:0050896,GO:0050906,GO:0050954,GO:0050966,GO:0050974,GO:0050982,GO:0051179,GO:0051234,GO:0051606,GO:0055085,GO:0071944,GO:0097447,GO:0097458,GO:0098590,GO:0098655,GO:0098660,GO:0098662,GO:0120025,GO:0120038	-	ko:K03440	-	-	-	-	ko00000,ko04040	1.A.6.1.4,1.A.6.2,1.A.6.4,1.A.6.5	-	-	ASC
CDS::tig00000547:59811-60284(+)	7176.CPIJ005128-PA	1.15e-81	257.0	KOG4294@1|root,KOG4294@2759|Eukaryota,39ZFY@33154|Opisthokonta,3B9FH@33208|Metazoa,3CYGK@33213|Bilateria,41X6F@6656|Arthropoda,3SJ4X@50557|Insecta,44YWK@7147|Diptera,45KG8@7148|Nematocera	33208|Metazoa	P	Belongs to the amiloride-sensitive sodium channel (TC 1.A.6) family	-	GO:0003008,GO:0003674,GO:0005215,GO:0005216,GO:0005261,GO:0005272,GO:0005575,GO:0005623,GO:0005886,GO:0006810,GO:0006811,GO:0006812,GO:0006814,GO:0007600,GO:0007610,GO:0007626,GO:0008150,GO:0008324,GO:0008345,GO:0009581,GO:0009582,GO:0009605,GO:0009612,GO:0009628,GO:0015075,GO:0015077,GO:0015081,GO:0015267,GO:0015318,GO:0015672,GO:0016020,GO:0016021,GO:0019233,GO:0022803,GO:0022838,GO:0022857,GO:0022890,GO:0030001,GO:0030425,GO:0030537,GO:0031224,GO:0031252,GO:0031253,GO:0031256,GO:0032501,GO:0032589,GO:0032590,GO:0034220,GO:0035178,GO:0035179,GO:0035725,GO:0036477,GO:0042995,GO:0043005,GO:0044425,GO:0044459,GO:0044463,GO:0044464,GO:0046873,GO:0050877,GO:0050896,GO:0050906,GO:0050954,GO:0050966,GO:0050974,GO:0050982,GO:0051179,GO:0051234,GO:0051606,GO:0055085,GO:0071944,GO:0097447,GO:0097458,GO:0098590,GO:0098655,GO:0098660,GO:0098662,GO:0120025,GO:0120038	-	ko:K03440	-	-	-	-	ko00000,ko04040	1.A.6.1.4,1.A.6.2,1.A.6.4,1.A.6.5	-	-	ASC
CDS::tig00000547:74718-75455(-)	7176.CPIJ005131-PA	5.4e-148	430.0	KOG4294@1|root,KOG4294@2759|Eukaryota,39ZFY@33154|Opisthokonta,3B9FH@33208|Metazoa,3CYGK@33213|Bilateria,41X6F@6656|Arthropoda,3SJ4X@50557|Insecta	33208|Metazoa	P	Belongs to the amiloride-sensitive sodium channel (TC 1.A.6) family	-	GO:0003008,GO:0003674,GO:0005215,GO:0005216,GO:0005261,GO:0005272,GO:0005575,GO:0005623,GO:0005886,GO:0006810,GO:0006811,GO:0006812,GO:0006814,GO:0007600,GO:0007610,GO:0007626,GO:0008150,GO:0008324,GO:0008345,GO:0009581,GO:0009582,GO:0009605,GO:0009612,GO:0009628,GO:0015075,GO:0015077,GO:0015081,GO:0015267,GO:0015318,GO:0015672,GO:0016020,GO:0016021,GO:0019233,GO:0022803,GO:0022838,GO:0022857,GO:0022890,GO:0030001,GO:0030425,GO:0030537,GO:0031224,GO:0031252,GO:0031253,GO:0031256,GO:0032501,GO:0032589,GO:0032590,GO:0034220,GO:0035178,GO:0035179,GO:0035725,GO:0036477,GO:0042995,GO:0043005,GO:0044425,GO:0044459,GO:0044463,GO:0044464,GO:0046873,GO:0050877,GO:0050896,GO:0050906,GO:0050954,GO:0050966,GO:0050974,GO:0050982,GO:0051179,GO:0051234,GO:0051606,GO:0055085,GO:0071944,GO:0097447,GO:0097458,GO:0098590,GO:0098655,GO:0098660,GO:0098662,GO:0120025,GO:0120038	-	ko:K03440	-	-	-	-	ko00000,ko04040	1.A.6.1.4,1.A.6.2,1.A.6.4,1.A.6.5	-	-	ASC
CDS::tig00000547:80491-80952(-)	7176.CPIJ005124-PA	2.33e-63	210.0	KOG4294@1|root,KOG4294@2759|Eukaryota,39ZFY@33154|Opisthokonta,3B9FH@33208|Metazoa,3CYGK@33213|Bilateria,41X6F@6656|Arthropoda,3SJ4X@50557|Insecta,44YWK@7147|Diptera,45JP5@7148|Nematocera	33208|Metazoa	P	Belongs to the amiloride-sensitive sodium channel (TC 1.A.6) family	-	GO:0003008,GO:0003674,GO:0005215,GO:0005216,GO:0005261,GO:0005272,GO:0005575,GO:0005623,GO:0005886,GO:0006810,GO:0006811,GO:0006812,GO:0006814,GO:0007600,GO:0007610,GO:0007626,GO:0008150,GO:0008324,GO:0008345,GO:0009581,GO:0009582,GO:0009605,GO:0009612,GO:0009628,GO:0015075,GO:0015077,GO:0015081,GO:0015267,GO:0015318,GO:0015672,GO:0016020,GO:0016021,GO:0019233,GO:0022803,GO:0022838,GO:0022857,GO:0022890,GO:0030001,GO:0030425,GO:0030537,GO:0031224,GO:0031252,GO:0031253,GO:0031256,GO:0032501,GO:0032589,GO:0032590,GO:0034220,GO:0035178,GO:0035179,GO:0035725,GO:0036477,GO:0042995,GO:0043005,GO:0044425,GO:0044459,GO:0044463,GO:0044464,GO:0046873,GO:0050877,GO:0050896,GO:0050906,GO:0050954,GO:0050966,GO:0050974,GO:0050982,GO:0051179,GO:0051234,GO:0051606,GO:0055085,GO:0071944,GO:0097447,GO:0097458,GO:0098590,GO:0098655,GO:0098660,GO:0098662,GO:0120025,GO:0120038	-	ko:K03440	-	-	-	-	ko00000,ko04040	1.A.6.1.4,1.A.6.2,1.A.6.4,1.A.6.5	-	-	ASC
CDS::tig00000551:6468-7611(-)	7176.CPIJ014602-PA	1.56e-214	598.0	KOG4029@1|root,KOG4029@2759|Eukaryota,390JT@33154|Opisthokonta,3BJK9@33208|Metazoa,3D387@33213|Bilateria,4218I@6656|Arthropoda,3SP2J@50557|Insecta,453W7@7147|Diptera,45HZP@7148|Nematocera	33208|Metazoa	K	Helix-loop-helix protein hen	TAL1	GO:0000118,GO:0000122,GO:0000228,GO:0000785,GO:0000790,GO:0000902,GO:0000904,GO:0000976,GO:0000977,GO:0000978,GO:0000980,GO:0000981,GO:0000987,GO:0001012,GO:0001067,GO:0001085,GO:0001158,GO:0001501,GO:0001525,GO:0001568,GO:0001570,GO:0001672,GO:0001704,GO:0001707,GO:0001932,GO:0001934,GO:0001944,GO:0002244,GO:0002262,GO:0002376,GO:0002520,GO:0002521,GO:0002573,GO:0002682,GO:0002683,GO:0002684,GO:0002761,GO:0003007,GO:0003157,GO:0003160,GO:0003674,GO:0003676,GO:0003677,GO:0003682,GO:0003690,GO:0003700,GO:0005488,GO:0005515,GO:0005575,GO:0005622,GO:0005623,GO:0005634,GO:0005654,GO:0005667,GO:0005694,GO:0006139,GO:0006351,GO:0006355,GO:0006357,GO:0006366,GO:0006725,GO:0006807,GO:0007275,GO:0007346,GO:0007369,GO:0007399,GO:0007417,GO:0007498,GO:0007507,GO:0007610,GO:0007626,GO:0008134,GO:0008150,GO:0008152,GO:0009058,GO:0009059,GO:0009653,GO:0009790,GO:0009887,GO:0009888,GO:0009889,GO:0009890,GO:0009891,GO:0009892,GO:0009893,GO:0009966,GO:0009967,GO:0009987,GO:0010001,GO:0010467,GO:0010468,GO:0010469,GO:0010556,GO:0010557,GO:0010558,GO:0010562,GO:0010604,GO:0010605,GO:0010628,GO:0010629,GO:0010638,GO:0010646,GO:0010647,GO:0016043,GO:0016070,GO:0018130,GO:0019219,GO:0019220,GO:0019222,GO:0019438,GO:0019827,GO:0019899,GO:0021510,GO:0021515,GO:0021516,GO:0021527,GO:0021700,GO:0021781,GO:0021953,GO:0022008,GO:0023051,GO:0023056,GO:0030097,GO:0030099,GO:0030154,GO:0030182,GO:0030218,GO:0030219,GO:0030220,GO:0030221,GO:0030851,GO:0030856,GO:0030858,GO:0030878,GO:0031323,GO:0031324,GO:0031325,GO:0031326,GO:0031327,GO:0031328,GO:0031334,GO:0031399,GO:0031401,GO:0031974,GO:0031981,GO:0032268,GO:0032270,GO:0032501,GO:0032502,GO:0032774,GO:0032989,GO:0032991,GO:0033043,GO:0033044,GO:0033193,GO:0033674,GO:0034101,GO:0034641,GO:0034645,GO:0034654,GO:0035050,GO:0035162,GO:0035239,GO:0035270,GO:0035295,GO:0035326,GO:0035855,GO:0036344,GO:0042063,GO:0042127,GO:0042325,GO:0042327,GO:0042592,GO:0042826,GO:0043085,GO:0043170,GO:0043226,GO:0043227,GO:0043228,GO:0043229,GO:0043231,GO:0043232,GO:0043233,GO:0043249,GO:0043254,GO:0043363,GO:0043549,GO:0043565,GO:0044087,GO:0044089,GO:0044093,GO:0044212,GO:0044237,GO:0044238,GO:0044249,GO:0044260,GO:0044271,GO:0044422,GO:0044424,GO:0044427,GO:0044428,GO:0044446,GO:0044451,GO:0044454,GO:0044464,GO:0045165,GO:0045595,GO:0045596,GO:0045597,GO:0045601,GO:0045603,GO:0045637,GO:0045638,GO:0045639,GO:0045646,GO:0045647,GO:0045648,GO:0045787,GO:0045799,GO:0045859,GO:0045860,GO:0045892,GO:0045893,GO:0045931,GO:0045934,GO:0045935,GO:0045937,GO:0045944,GO:0046483,GO:0046982,GO:0046983,GO:0048332,GO:0048333,GO:0048368,GO:0048468,GO:0048469,GO:0048513,GO:0048514,GO:0048518,GO:0048519,GO:0048522,GO:0048523,GO:0048534,GO:0048568,GO:0048583,GO:0048584,GO:0048598,GO:0048646,GO:0048699,GO:0048708,GO:0048729,GO:0048731,GO:0048732,GO:0048821,GO:0048823,GO:0048844,GO:0048856,GO:0048863,GO:0048869,GO:0048872,GO:0050730,GO:0050731,GO:0050789,GO:0050790,GO:0050793,GO:0050794,GO:0051093,GO:0051094,GO:0051128,GO:0051130,GO:0051171,GO:0051172,GO:0051173,GO:0051174,GO:0051239,GO:0051240,GO:0051241,GO:0051246,GO:0051247,GO:0051252,GO:0051253,GO:0051254,GO:0051302,GO:0051338,GO:0051347,GO:0051726,GO:0051781,GO:0060018,GO:0060214,GO:0060215,GO:0060216,GO:0060217,GO:0060218,GO:0060255,GO:0060348,GO:0060375,GO:0060429,GO:0060485,GO:0060840,GO:0061097,GO:0061098,GO:0061515,GO:0065007,GO:0065008,GO:0065009,GO:0070013,GO:0070888,GO:0071695,GO:0071704,GO:0071840,GO:0072358,GO:0072359,GO:0080090,GO:0090304,GO:0097159,GO:0097659,GO:0098727,GO:0098751,GO:0140110,GO:1901360,GO:1901362,GO:1901363,GO:1901532,GO:1901576,GO:1902036,GO:1902105,GO:1902275,GO:1902494,GO:1902679,GO:1902680,GO:1903506,GO:1903507,GO:1903508,GO:1903706,GO:1903707,GO:1903708,GO:1905269,GO:1990837,GO:2000026,GO:2000036,GO:2000112,GO:2000113,GO:2000273,GO:2000736,GO:2001141,GO:2001252	-	ko:K09068,ko:K15604	ko05202,map05202	-	-	-	ko00000,ko00001,ko03000	-	-	-	HLH
CDS::tig00000551:37069-37789(-)	7176.CPIJ014600-PA	2.52e-173	485.0	COG5206@1|root,KOG1349@2759|Eukaryota,38CHC@33154|Opisthokonta,3BJ8U@33208|Metazoa,3CX6G@33213|Bilateria,41TFU@6656|Arthropoda,3SK3T@50557|Insecta,44YEI@7147|Diptera,45HCM@7148|Nematocera	33208|Metazoa	O	Peptidase C13 family	PIGK	GO:0003674,GO:0003756,GO:0003824,GO:0003923,GO:0005575,GO:0005622,GO:0005623,GO:0005737,GO:0005783,GO:0005789,GO:0006464,GO:0006497,GO:0006505,GO:0006506,GO:0006508,GO:0006629,GO:0006643,GO:0006644,GO:0006650,GO:0006661,GO:0006664,GO:0006793,GO:0006796,GO:0006807,GO:0008104,GO:0008150,GO:0008152,GO:0008233,GO:0008234,GO:0008610,GO:0008654,GO:0009058,GO:0009059,GO:0009247,GO:0009987,GO:0012505,GO:0016020,GO:0016021,GO:0016255,GO:0016787,GO:0016853,GO:0016860,GO:0016864,GO:0019538,GO:0019637,GO:0030176,GO:0031224,GO:0031227,GO:0031984,GO:0032991,GO:0033036,GO:0034394,GO:0034613,GO:0034645,GO:0036211,GO:0042157,GO:0042158,GO:0042175,GO:0042765,GO:0043170,GO:0043226,GO:0043227,GO:0043229,GO:0043231,GO:0043412,GO:0044237,GO:0044238,GO:0044249,GO:0044255,GO:0044260,GO:0044267,GO:0044422,GO:0044424,GO:0044425,GO:0044432,GO:0044444,GO:0044446,GO:0044464,GO:0045017,GO:0046467,GO:0046474,GO:0046486,GO:0046488,GO:0051179,GO:0051641,GO:0070011,GO:0070727,GO:0071704,GO:0090407,GO:0098796,GO:0098827,GO:0140096,GO:1901135,GO:1901137,GO:1901564,GO:1901566,GO:1901576,GO:1902494,GO:1903509	-	ko:K05290	ko00563,ko01100,map00563,map01100	-	-	-	ko00000,ko00001,ko01000	-	-	-	Peptidase_C13
CDS::tig00000551:59486-60431(+)	7176.CPIJ014599-PA	1.83e-161	484.0	2D7Q0@1|root,2T70P@2759|Eukaryota,39167@33154|Opisthokonta,3C6W0@33208|Metazoa,3DMVI@33213|Bilateria,424CN@6656|Arthropoda,3STJ5@50557|Insecta,455MR@7147|Diptera,45CQM@7148|Nematocera	33208|Metazoa	S	FLYWCH zinc finger domain	-	-	-	-	-	-	-	-	-	-	-	-	FLYWCH
CDS::tig00000551:65184-67345(+)	7176.CPIJ014599-PA	0.0	1266.0	2D7Q0@1|root,2T70P@2759|Eukaryota,39167@33154|Opisthokonta,3C6W0@33208|Metazoa,3DMVI@33213|Bilateria,424CN@6656|Arthropoda,3STJ5@50557|Insecta,455MR@7147|Diptera,45CQM@7148|Nematocera	33208|Metazoa	S	FLYWCH zinc finger domain	-	-	-	-	-	-	-	-	-	-	-	-	FLYWCH
CDS::tig00000551:126284-128721(-)	7176.CPIJ014595-PA	0.0	1336.0	2D7ZT@1|root,2T83X@2759|Eukaryota,392J1@33154|Opisthokonta,3C7XS@33208|Metazoa,3DNYB@33213|Bilateria,4257E@6656|Arthropoda,3SSUG@50557|Insecta,4556S@7147|Diptera,45BHC@7148|Nematocera	33208|Metazoa	S	FLYWCH zinc finger domain	-	-	-	-	-	-	-	-	-	-	-	-	FLYWCH,zf-AD
CDS::tig00000551:136465-136696(-)	7176.CPIJ014594-PA	3.01e-36	127.0	2FAZZ@1|root,2TC77@2759|Eukaryota,397MK@33154|Opisthokonta,3CBX6@33208|Metazoa,3DT6W@33213|Bilateria,4299V@6656|Arthropoda,3T131@50557|Insecta,45A1J@7147|Diptera,45MD7@7148|Nematocera	33208|Metazoa	S	Zinc-finger associated domain (zf-AD)	-	-	-	-	-	-	-	-	-	-	-	-	zf-AD
CDS::tig00000551:136838-136994(-)	7176.CPIJ014594-PA	1.86e-24	95.9	2FAZZ@1|root,2TC77@2759|Eukaryota,397MK@33154|Opisthokonta,3CBX6@33208|Metazoa,3DT6W@33213|Bilateria,4299V@6656|Arthropoda,3T131@50557|Insecta,45A1J@7147|Diptera,45MD7@7148|Nematocera	33208|Metazoa	S	Zinc-finger associated domain (zf-AD)	-	-	-	-	-	-	-	-	-	-	-	-	zf-AD
CDS::tig00000551:126284-128721(-)	7176.CPIJ014595-PA	0.0	1336.0	2D7ZT@1|root,2T83X@2759|Eukaryota,392J1@33154|Opisthokonta,3C7XS@33208|Metazoa,3DNYB@33213|Bilateria,4257E@6656|Arthropoda,3SSUG@50557|Insecta,4556S@7147|Diptera,45BHC@7148|Nematocera	33208|Metazoa	S	FLYWCH zinc finger domain	-	-	-	-	-	-	-	-	-	-	-	-	FLYWCH,zf-AD
CDS::tig00000551:136838-136994(-)	7176.CPIJ014594-PA	1.86e-24	95.9	2FAZZ@1|root,2TC77@2759|Eukaryota,397MK@33154|Opisthokonta,3CBX6@33208|Metazoa,3DT6W@33213|Bilateria,4299V@6656|Arthropoda,3T131@50557|Insecta,45A1J@7147|Diptera,45MD7@7148|Nematocera	33208|Metazoa	S	Zinc-finger associated domain (zf-AD)	-	-	-	-	-	-	-	-	-	-	-	-	zf-AD
CDS::tig00000551:146961-148272(+)	7176.CPIJ014593-PA	2.15e-234	656.0	2FB3Z@1|root,2TCBE@2759|Eukaryota,397T4@33154|Opisthokonta,3CC2E@33208|Metazoa,3DTC8@33213|Bilateria,429F8@6656|Arthropoda,3T14V@50557|Insecta,45A3D@7147|Diptera,45KB5@7148|Nematocera	33208|Metazoa	S	FLYWCH zinc finger domain	-	-	-	-	-	-	-	-	-	-	-	-	FLYWCH
CDS::tig00000551:155473-155846(+)	7176.CPIJ014592-PA	3.42e-65	210.0	2D7ZR@1|root,2T83I@2759|Eukaryota,392IH@33154|Opisthokonta,3C7X9@33208|Metazoa,3DNXV@33213|Bilateria,42BGW@6656|Arthropoda,3SUPF@50557|Insecta,459FX@7147|Diptera,45K43@7148|Nematocera	33208|Metazoa	S	FLYWCH zinc finger domain	-	-	-	-	-	-	-	-	-	-	-	-	FLYWCH,zf-AD
CDS::tig00000551:195713-196217(+)	7159.AAEL015316-PA	1.69e-106	309.0	COG5049@1|root,KOG2044@2759|Eukaryota,38E72@33154|Opisthokonta,3BFHY@33208|Metazoa,3CW3J@33213|Bilateria,41Y5Y@6656|Arthropoda,3SJVW@50557|Insecta,450VM@7147|Diptera,45D05@7148|Nematocera	33208|Metazoa	AL	XRN 5'-3' exonuclease N-terminus	XRN2	GO:0000003,GO:0000175,GO:0000738,GO:0000976,GO:0001067,GO:0001147,GO:0001160,GO:0001654,GO:0003674,GO:0003676,GO:0003677,GO:0003690,GO:0003723,GO:0003824,GO:0004518,GO:0004527,GO:0004532,GO:0004534,GO:0004540,GO:0005488,GO:0005515,GO:0005575,GO:0005622,GO:0005623,GO:0005634,GO:0005654,GO:0005730,GO:0006139,GO:0006259,GO:0006281,GO:0006308,GO:0006310,GO:0006351,GO:0006353,GO:0006355,GO:0006364,GO:0006396,GO:0006397,GO:0006401,GO:0006725,GO:0006807,GO:0006950,GO:0006974,GO:0007017,GO:0007275,GO:0007276,GO:0007283,GO:0007399,GO:0007417,GO:0007420,GO:0007423,GO:0008150,GO:0008152,GO:0008408,GO:0008409,GO:0009056,GO:0009057,GO:0009058,GO:0009059,GO:0009889,GO:0009893,GO:0009987,GO:0010467,GO:0010468,GO:0010556,GO:0010586,GO:0010587,GO:0010604,GO:0010628,GO:0016070,GO:0016071,GO:0016072,GO:0016234,GO:0016235,GO:0016787,GO:0016788,GO:0016796,GO:0016896,GO:0018130,GO:0019219,GO:0019222,GO:0019438,GO:0019439,GO:0019953,GO:0021537,GO:0021543,GO:0021761,GO:0021766,GO:0022008,GO:0022414,GO:0022613,GO:0030154,GO:0030182,GO:0030900,GO:0031323,GO:0031326,GO:0031974,GO:0031981,GO:0032501,GO:0032502,GO:0032504,GO:0032774,GO:0033554,GO:0034470,GO:0034641,GO:0034645,GO:0034654,GO:0034655,GO:0034660,GO:0034661,GO:0040028,GO:0040034,GO:0042254,GO:0043010,GO:0043167,GO:0043169,GO:0043170,GO:0043226,GO:0043227,GO:0043228,GO:0043229,GO:0043231,GO:0043232,GO:0043233,GO:0043565,GO:0044085,GO:0044212,GO:0044237,GO:0044238,GO:0044248,GO:0044249,GO:0044260,GO:0044265,GO:0044270,GO:0044271,GO:0044422,GO:0044424,GO:0044428,GO:0044446,GO:0044464,GO:0044703,GO:0046483,GO:0046700,GO:0046872,GO:0048232,GO:0048513,GO:0048518,GO:0048519,GO:0048523,GO:0048580,GO:0048609,GO:0048699,GO:0048731,GO:0048856,GO:0048869,GO:0050789,GO:0050793,GO:0050794,GO:0050896,GO:0051171,GO:0051239,GO:0051252,GO:0051704,GO:0051716,GO:0060041,GO:0060147,GO:0060149,GO:0060255,GO:0060322,GO:0060964,GO:0060965,GO:0060966,GO:0060967,GO:0060968,GO:0060969,GO:0061062,GO:0065007,GO:0070013,GO:0071704,GO:0071840,GO:0080090,GO:0090304,GO:0090305,GO:0090501,GO:0090503,GO:0097159,GO:0097659,GO:0140098,GO:1901360,GO:1901361,GO:1901362,GO:1901363,GO:1901575,GO:1901576,GO:1903506,GO:1990837,GO:2000026,GO:2000112,GO:2001141	-	ko:K12619	ko03008,ko03018,map03008,map03018	-	-	-	ko00000,ko00001,ko01000,ko03009,ko03016,ko03019,ko03021	-	-	-	XRN_N
CDS::tig00000551:205479-206914(+)	7176.CPIJ014588-PA	0.0	921.0	COG5049@1|root,KOG2044@2759|Eukaryota,38E72@33154|Opisthokonta,3BFHY@33208|Metazoa,3CW3J@33213|Bilateria,41Y5Y@6656|Arthropoda,3SJVW@50557|Insecta,450VM@7147|Diptera,45D05@7148|Nematocera	33208|Metazoa	AL	XRN 5'-3' exonuclease N-terminus	XRN2	GO:0000003,GO:0000175,GO:0000738,GO:0000976,GO:0001067,GO:0001147,GO:0001160,GO:0001654,GO:0003674,GO:0003676,GO:0003677,GO:0003690,GO:0003723,GO:0003824,GO:0004518,GO:0004527,GO:0004532,GO:0004534,GO:0004540,GO:0005488,GO:0005515,GO:0005575,GO:0005622,GO:0005623,GO:0005634,GO:0005654,GO:0005730,GO:0006139,GO:0006259,GO:0006281,GO:0006308,GO:0006310,GO:0006351,GO:0006353,GO:0006355,GO:0006364,GO:0006396,GO:0006397,GO:0006401,GO:0006725,GO:0006807,GO:0006950,GO:0006974,GO:0007017,GO:0007275,GO:0007276,GO:0007283,GO:0007399,GO:0007417,GO:0007420,GO:0007423,GO:0008150,GO:0008152,GO:0008408,GO:0008409,GO:0009056,GO:0009057,GO:0009058,GO:0009059,GO:0009889,GO:0009893,GO:0009987,GO:0010467,GO:0010468,GO:0010556,GO:0010586,GO:0010587,GO:0010604,GO:0010628,GO:0016070,GO:0016071,GO:0016072,GO:0016234,GO:0016235,GO:0016787,GO:0016788,GO:0016796,GO:0016896,GO:0018130,GO:0019219,GO:0019222,GO:0019438,GO:0019439,GO:0019953,GO:0021537,GO:0021543,GO:0021761,GO:0021766,GO:0022008,GO:0022414,GO:0022613,GO:0030154,GO:0030182,GO:0030900,GO:0031323,GO:0031326,GO:0031974,GO:0031981,GO:0032501,GO:0032502,GO:0032504,GO:0032774,GO:0033554,GO:0034470,GO:0034641,GO:0034645,GO:0034654,GO:0034655,GO:0034660,GO:0034661,GO:0040028,GO:0040034,GO:0042254,GO:0043010,GO:0043167,GO:0043169,GO:0043170,GO:0043226,GO:0043227,GO:0043228,GO:0043229,GO:0043231,GO:0043232,GO:0043233,GO:0043565,GO:0044085,GO:0044212,GO:0044237,GO:0044238,GO:0044248,GO:0044249,GO:0044260,GO:0044265,GO:0044270,GO:0044271,GO:0044422,GO:0044424,GO:0044428,GO:0044446,GO:0044464,GO:0044703,GO:0046483,GO:0046700,GO:0046872,GO:0048232,GO:0048513,GO:0048518,GO:0048519,GO:0048523,GO:0048580,GO:0048609,GO:0048699,GO:0048731,GO:0048856,GO:0048869,GO:0050789,GO:0050793,GO:0050794,GO:0050896,GO:0051171,GO:0051239,GO:0051252,GO:0051704,GO:0051716,GO:0060041,GO:0060147,GO:0060149,GO:0060255,GO:0060322,GO:0060964,GO:0060965,GO:0060966,GO:0060967,GO:0060968,GO:0060969,GO:0061062,GO:0065007,GO:0070013,GO:0071704,GO:0071840,GO:0080090,GO:0090304,GO:0090305,GO:0090501,GO:0090503,GO:0097159,GO:0097659,GO:0140098,GO:1901360,GO:1901361,GO:1901362,GO:1901363,GO:1901575,GO:1901576,GO:1903506,GO:1990837,GO:2000026,GO:2000112,GO:2001141	-	ko:K12619	ko03008,ko03018,map03008,map03018	-	-	-	ko00000,ko00001,ko01000,ko03009,ko03016,ko03019,ko03021	-	-	-	XRN_N
CDS::tig00000553:162972-163629(-)	7176.CPIJ012195-PA	1.11e-131	376.0	KOG1785@1|root,KOG1785@2759|Eukaryota,38BWD@33154|Opisthokonta,3BAZF@33208|Metazoa,3CRQC@33213|Bilateria,41TRD@6656|Arthropoda,3SH17@50557|Insecta,4502G@7147|Diptera,45F64@7148|Nematocera	33208|Metazoa	V	CBL proto-oncogene N-terminal domain 1	CBLB	GO:0000003,GO:0000209,GO:0000323,GO:0001654,GO:0001667,GO:0001745,GO:0001751,GO:0001752,GO:0001754,GO:0001775,GO:0001784,GO:0001894,GO:0001932,GO:0001933,GO:0002009,GO:0002064,GO:0002065,GO:0002066,GO:0002165,GO:0002252,GO:0002263,GO:0002274,GO:0002275,GO:0002279,GO:0002366,GO:0002376,GO:0002443,GO:0002444,GO:0002448,GO:0002643,GO:0002645,GO:0002664,GO:0002666,GO:0002667,GO:0002669,GO:0002682,GO:0002683,GO:0002684,GO:0002694,GO:0002695,GO:0002911,GO:0002913,GO:0003002,GO:0003006,GO:0003674,GO:0003700,GO:0003824,GO:0004842,GO:0005102,GO:0005154,GO:0005488,GO:0005509,GO:0005515,GO:0005575,GO:0005622,GO:0005623,GO:0005634,GO:0005654,GO:0005737,GO:0005764,GO:0005773,GO:0005829,GO:0005886,GO:0005901,GO:0005912,GO:0005924,GO:0005925,GO:0005938,GO:0006109,GO:0006355,GO:0006464,GO:0006468,GO:0006469,GO:0006508,GO:0006511,GO:0006513,GO:0006606,GO:0006607,GO:0006793,GO:0006796,GO:0006807,GO:0006810,GO:0006886,GO:0006887,GO:0006897,GO:0006913,GO:0006928,GO:0006950,GO:0006955,GO:0006974,GO:0007154,GO:0007162,GO:0007163,GO:0007165,GO:0007166,GO:0007167,GO:0007169,GO:0007173,GO:0007175,GO:0007176,GO:0007178,GO:0007179,GO:0007275,GO:0007276,GO:0007281,GO:0007292,GO:0007297,GO:0007298,GO:0007389,GO:0007399,GO:0007423,GO:0007444,GO:0007465,GO:0007472,GO:0007476,GO:0007548,GO:0007552,GO:0007560,GO:0008069,GO:0008104,GO:0008150,GO:0008152,GO:0008219,GO:0008270,GO:0008283,GO:0008285,GO:0008406,GO:0008543,GO:0008584,GO:0009056,GO:0009057,GO:0009314,GO:0009605,GO:0009628,GO:0009629,GO:0009636,GO:0009653,GO:0009719,GO:0009725,GO:0009791,GO:0009798,GO:0009886,GO:0009887,GO:0009888,GO:0009889,GO:0009890,GO:0009892,GO:0009893,GO:0009894,GO:0009896,GO:0009950,GO:0009953,GO:0009966,GO:0009967,GO:0009968,GO:0009987,GO:0009991,GO:0010033,GO:0010212,GO:0010332,GO:0010468,GO:0010469,GO:0010556,GO:0010563,GO:0010604,GO:0010605,GO:0010631,GO:0010646,GO:0010647,GO:0010648,GO:0010817,GO:0010941,GO:0014066,GO:0014068,GO:0014070,GO:0014823,GO:0015031,GO:0015833,GO:0016020,GO:0016043,GO:0016192,GO:0016310,GO:0016333,GO:0016334,GO:0016477,GO:0016567,GO:0016600,GO:0016740,GO:0017038,GO:0017124,GO:0019219,GO:0019220,GO:0019221,GO:0019222,GO:0019538,GO:0019787,GO:0019899,GO:0019900,GO:0019901,GO:0019904,GO:0019941,GO:0019953,GO:0022008,GO:0022407,GO:0022408,GO:0022412,GO:0022414,GO:0023051,GO:0023052,GO:0023056,GO:0023057,GO:0030054,GO:0030055,GO:0030100,GO:0030154,GO:0030155,GO:0030163,GO:0030182,GO:0030260,GO:0030424,GO:0030426,GO:0030427,GO:0030707,GO:0030855,GO:0030971,GO:0031323,GO:0031324,GO:0031326,GO:0031327,GO:0031399,GO:0031400,GO:0031667,GO:0031668,GO:0031669,GO:0031974,GO:0031981,GO:0032268,GO:0032269,GO:0032350,GO:0032351,GO:0032353,GO:0032418,GO:0032446,GO:0032501,GO:0032502,GO:0032504,GO:0032879,GO:0032940,GO:0032944,GO:0032945,GO:0032991,GO:0033036,GO:0033267,GO:0033365,GO:0033554,GO:0033574,GO:0033673,GO:0033993,GO:0034097,GO:0034504,GO:0034613,GO:0035107,GO:0035114,GO:0035120,GO:0035220,GO:0035239,GO:0035295,GO:0035556,GO:0035635,GO:0036119,GO:0036120,GO:0036211,GO:0036293,GO:0036294,GO:0036312,GO:0038127,GO:0040011,GO:0040027,GO:0040028,GO:0042058,GO:0042059,GO:0042110,GO:0042127,GO:0042129,GO:0042130,GO:0042176,GO:0042221,GO:0042325,GO:0042326,GO:0042493,GO:0042592,GO:0042594,GO:0042629,GO:0042706,GO:0042886,GO:0042981,GO:0042995,GO:0043005,GO:0043066,GO:0043067,GO:0043069,GO:0043086,GO:0043167,GO:0043169,GO:0043170,GO:0043226,GO:0043227,GO:0043229,GO:0043231,GO:0043233,GO:0043299,GO:0043303,GO:0043412,GO:0043548,GO:0043549,GO:0043632,GO:0044092,GO:0044237,GO:0044238,GO:0044248,GO:0044257,GO:0044260,GO:0044265,GO:0044267,GO:0044344,GO:0044403,GO:0044409,GO:0044419,GO:0044422,GO:0044424,GO:0044425,GO:0044428,GO:0044444,GO:0044446,GO:0044459,GO:0044463,GO:0044464,GO:0044703,GO:0044853,GO:0045055,GO:0045121,GO:0045137,GO:0045165,GO:0045184,GO:0045309,GO:0045321,GO:0045453,GO:0045466,GO:0045471,GO:0045576,GO:0045732,GO:0045742,GO:0045807,GO:0045859,GO:0045936,GO:0046530,GO:0046546,GO:0046552,GO:0046634,GO:0046636,GO:0046640,GO:0046642,GO:0046649,GO:0046661,GO:0046677,GO:0046849,GO:0046872,GO:0046875,GO:0046885,GO:0046903,GO:0046907,GO:0046914,GO:0048134,GO:0048259,GO:0048260,GO:0048468,GO:0048471,GO:0048477,GO:0048513,GO:0048518,GO:0048519,GO:0048522,GO:0048523,GO:0048563,GO:0048569,GO:0048580,GO:0048581,GO:0048583,GO:0048584,GO:0048585,GO:0048592,GO:0048608,GO:0048609,GO:0048663,GO:0048699,GO:0048707,GO:0048729,GO:0048731,GO:0048736,GO:0048737,GO:0048749,GO:0048771,GO:0048856,GO:0048869,GO:0048870,GO:0048871,GO:0050670,GO:0050672,GO:0050730,GO:0050732,GO:0050776,GO:0050789,GO:0050790,GO:0050793,GO:0050794,GO:0050854,GO:0050856,GO:0050858,GO:0050860,GO:0050863,GO:0050865,GO:0050866,GO:0050868,GO:0050896,GO:0051049,GO:0051050,GO:0051093,GO:0051094,GO:0051128,GO:0051130,GO:0051169,GO:0051170,GO:0051171,GO:0051172,GO:0051173,GO:0051174,GO:0051179,GO:0051219,GO:0051234,GO:0051239,GO:0051240,GO:0051241,GO:0051246,GO:0051247,GO:0051248,GO:0051249,GO:0051250,GO:0051252,GO:0051338,GO:0051348,GO:0051603,GO:0051640,GO:0051641,GO:0051649,GO:0051656,GO:0051674,GO:0051701,GO:0051704,GO:0051716,GO:0051806,GO:0051828,GO:0060249,GO:0060255,GO:0060429,GO:0060548,GO:0060562,GO:0060627,GO:0061024,GO:0061062,GO:0061064,GO:0061097,GO:0061099,GO:0061458,GO:0061630,GO:0061659,GO:0065007,GO:0065008,GO:0065009,GO:0070013,GO:0070102,GO:0070161,GO:0070482,GO:0070647,GO:0070663,GO:0070664,GO:0070727,GO:0070741,GO:0070848,GO:0070849,GO:0070851,GO:0070887,GO:0070997,GO:0071310,GO:0071345,GO:0071354,GO:0071363,GO:0071364,GO:0071453,GO:0071495,GO:0071496,GO:0071559,GO:0071560,GO:0071702,GO:0071704,GO:0071705,GO:0071774,GO:0071840,GO:0071944,GO:0072594,GO:0080090,GO:0090130,GO:0090132,GO:0090596,GO:0090649,GO:0090650,GO:0097305,GO:0097458,GO:0098589,GO:0098590,GO:0098657,GO:0098796,GO:0098797,GO:0098805,GO:0098857,GO:0099568,GO:0120025,GO:0120038,GO:0140096,GO:0140110,GO:0150034,GO:1901184,GO:1901185,GO:1901186,GO:1901214,GO:1901215,GO:1901564,GO:1901565,GO:1901575,GO:1901654,GO:1901700,GO:1902531,GO:1902533,GO:1903037,GO:1903038,GO:1903506,GO:1990089,GO:1990090,GO:1990782,GO:2000026,GO:2000112,GO:2000272,GO:2001141	2.3.2.27	ko:K04707	ko04012,ko04120,ko04144,ko04660,ko04910,ko05100,ko05200,ko05205,ko05220,map04012,map04120,map04144,map04660,map04910,map05100,map05200,map05205,map05220	-	-	-	ko00000,ko00001,ko01000,ko04121,ko04131	-	-	-	Cbl_N,Cbl_N2,Cbl_N3,Prok-RING_4,UBA
CDS::tig00000553:190233-190655(-)	7176.CPIJ012196-PA	3.51e-64	211.0	KOG3649@1|root,KOG3649@2759|Eukaryota,39UI9@33154|Opisthokonta,3BKJU@33208|Metazoa,3D1FR@33213|Bilateria,41TCA@6656|Arthropoda,3SI4R@50557|Insecta,450MP@7147|Diptera,45E64@7148|Nematocera	33208|Metazoa	S	Kazal-type serine protease inhibitor domain	-	-	-	-	-	-	-	-	-	-	-	-	Kazal_2
CDS::tig00000553:199012-199498(-)	7176.CPIJ012196-PA	2e-89	278.0	KOG3649@1|root,KOG3649@2759|Eukaryota,39UI9@33154|Opisthokonta,3BKJU@33208|Metazoa,3D1FR@33213|Bilateria,41TCA@6656|Arthropoda,3SI4R@50557|Insecta,450MP@7147|Diptera,45E64@7148|Nematocera	33208|Metazoa	S	Kazal-type serine protease inhibitor domain	-	-	-	-	-	-	-	-	-	-	-	-	Kazal_2
CDS::tig00000557:21418-22144(+)	7176.CPIJ002003-PA	2.33e-96	304.0	COG5638@1|root,KOG2318@2759|Eukaryota,38GAF@33154|Opisthokonta,3B9XH@33208|Metazoa,3CW13@33213|Bilateria,41Y5H@6656|Arthropoda,3SK7Y@50557|Insecta,451QA@7147|Diptera,45EKY@7148|Nematocera	33208|Metazoa	S	NUC153 domain	ESF1	GO:0005575,GO:0005622,GO:0005623,GO:0005634,GO:0005654,GO:0005730,GO:0006139,GO:0006351,GO:0006355,GO:0006725,GO:0006807,GO:0008150,GO:0008152,GO:0009058,GO:0009059,GO:0009889,GO:0009987,GO:0010467,GO:0010468,GO:0010556,GO:0016070,GO:0018130,GO:0019219,GO:0019222,GO:0019438,GO:0031323,GO:0031326,GO:0031974,GO:0031981,GO:0032774,GO:0034641,GO:0034645,GO:0034654,GO:0043170,GO:0043226,GO:0043227,GO:0043228,GO:0043229,GO:0043231,GO:0043232,GO:0043233,GO:0044237,GO:0044238,GO:0044249,GO:0044260,GO:0044271,GO:0044422,GO:0044424,GO:0044428,GO:0044446,GO:0044464,GO:0046483,GO:0050789,GO:0050794,GO:0051171,GO:0051252,GO:0060255,GO:0065007,GO:0070013,GO:0071704,GO:0080090,GO:0090304,GO:0097659,GO:1901360,GO:1901362,GO:1901576,GO:1903506,GO:2000112,GO:2001141	-	ko:K22197	ko05225,map05225	-	-	-	ko00000,ko00001	-	-	-	NUC153
CDS::tig00000557:22209-23709(+)	7176.CPIJ002003-PA	1.37e-260	734.0	COG5638@1|root,KOG2318@2759|Eukaryota,38GAF@33154|Opisthokonta,3B9XH@33208|Metazoa,3CW13@33213|Bilateria,41Y5H@6656|Arthropoda,3SK7Y@50557|Insecta,451QA@7147|Diptera,45EKY@7148|Nematocera	33208|Metazoa	S	NUC153 domain	ESF1	GO:0005575,GO:0005622,GO:0005623,GO:0005634,GO:0005654,GO:0005730,GO:0006139,GO:0006351,GO:0006355,GO:0006725,GO:0006807,GO:0008150,GO:0008152,GO:0009058,GO:0009059,GO:0009889,GO:0009987,GO:0010467,GO:0010468,GO:0010556,GO:0016070,GO:0018130,GO:0019219,GO:0019222,GO:0019438,GO:0031323,GO:0031326,GO:0031974,GO:0031981,GO:0032774,GO:0034641,GO:0034645,GO:0034654,GO:0043170,GO:0043226,GO:0043227,GO:0043228,GO:0043229,GO:0043231,GO:0043232,GO:0043233,GO:0044237,GO:0044238,GO:0044249,GO:0044260,GO:0044271,GO:0044422,GO:0044424,GO:0044428,GO:0044446,GO:0044464,GO:0046483,GO:0050789,GO:0050794,GO:0051171,GO:0051252,GO:0060255,GO:0065007,GO:0070013,GO:0071704,GO:0080090,GO:0090304,GO:0097659,GO:1901360,GO:1901362,GO:1901576,GO:1903506,GO:2000112,GO:2001141	-	ko:K22197	ko05225,map05225	-	-	-	ko00000,ko00001	-	-	-	NUC153
CDS::tig00000557:29750-30965(-)	7176.CPIJ002002-PA	3.73e-174	499.0	2D96S@1|root,2TD67@2759|Eukaryota,398TI@33154|Opisthokonta,3CD0Q@33208|Metazoa,3DUBD@33213|Bilateria,42BT6@6656|Arthropoda,3SVBU@50557|Insecta,459NX@7147|Diptera,45KPB@7148|Nematocera	33208|Metazoa	-	-	-	-	-	-	-	-	-	-	-	-	-	-	-
CDS::tig00000557:44084-45827(+)	7176.CPIJ002001-PA	0.0	1021.0	COG5260@1|root,KOG2277@2759|Eukaryota,38GCI@33154|Opisthokonta,3BA4D@33208|Metazoa,3CW3A@33213|Bilateria,41W1K@6656|Arthropoda,3SGGK@50557|Insecta,44Z3Y@7147|Diptera,45DQI@7148|Nematocera	33208|Metazoa	D	Cid1 family poly A polymerase	MTPAP	GO:0000166,GO:0000287,GO:0000956,GO:0000959,GO:0000963,GO:0000965,GO:0001882,GO:0001884,GO:0002134,GO:0003674,GO:0003676,GO:0003723,GO:0003824,GO:0004652,GO:0005488,GO:0005515,GO:0005524,GO:0005575,GO:0005622,GO:0005623,GO:0005737,GO:0005739,GO:0006139,GO:0006351,GO:0006378,GO:0006396,GO:0006397,GO:0006401,GO:0006402,GO:0006725,GO:0006807,GO:0008144,GO:0008150,GO:0008152,GO:0008334,GO:0009056,GO:0009057,GO:0009058,GO:0009059,GO:0009892,GO:0009894,GO:0009895,GO:0009987,GO:0010467,GO:0010468,GO:0010605,GO:0010608,GO:0010629,GO:0016070,GO:0016071,GO:0016740,GO:0016772,GO:0016779,GO:0017076,GO:0018130,GO:0019103,GO:0019219,GO:0019222,GO:0019438,GO:0019439,GO:0030145,GO:0030554,GO:0031123,GO:0031124,GO:0031323,GO:0031324,GO:0031329,GO:0031330,GO:0032549,GO:0032551,GO:0032553,GO:0032555,GO:0032557,GO:0032559,GO:0032774,GO:0034641,GO:0034645,GO:0034654,GO:0034655,GO:0035639,GO:0036094,GO:0036415,GO:0036416,GO:0042802,GO:0042803,GO:0043167,GO:0043168,GO:0043169,GO:0043170,GO:0043226,GO:0043227,GO:0043229,GO:0043231,GO:0043487,GO:0043489,GO:0043631,GO:0044237,GO:0044238,GO:0044248,GO:0044249,GO:0044260,GO:0044265,GO:0044270,GO:0044271,GO:0044424,GO:0044444,GO:0044464,GO:0045934,GO:0046483,GO:0046700,GO:0046872,GO:0046914,GO:0046983,GO:0048519,GO:0048523,GO:0050789,GO:0050794,GO:0051171,GO:0051172,GO:0051252,GO:0051253,GO:0060255,GO:0065007,GO:0065008,GO:0070566,GO:0071044,GO:0071704,GO:0080090,GO:0090304,GO:0090615,GO:0090616,GO:0097159,GO:0097222,GO:0097367,GO:0097659,GO:0140053,GO:1901265,GO:1901360,GO:1901361,GO:1901362,GO:1901363,GO:1901575,GO:1901576,GO:1902369,GO:1902370,GO:1902371,GO:1903326,GO:1903327,GO:1990817	2.7.7.19	ko:K18060	-	-	-	-	ko00000,ko01000,ko03029	-	-	-	PAP_assoc
CDS::tig00000557:56268-56691(-)	7176.CPIJ002004-PA	1.9e-55	177.0	KOG1922@1|root,KOG1922@2759|Eukaryota,38BZD@33154|Opisthokonta,3BJA3@33208|Metazoa,3CWX0@33213|Bilateria,41Y2X@6656|Arthropoda,3SFPN@50557|Insecta,44Z8H@7147|Diptera,45GM8@7148|Nematocera	33208|Metazoa	TZ	Formin Homology 2 Domain	DAAM2	GO:0000902,GO:0000904,GO:0001725,GO:0003674,GO:0003779,GO:0005488,GO:0005515,GO:0005575,GO:0005622,GO:0005623,GO:0005737,GO:0005815,GO:0005829,GO:0005856,GO:0005865,GO:0005886,GO:0005929,GO:0006928,GO:0006935,GO:0006996,GO:0007010,GO:0007015,GO:0007154,GO:0007165,GO:0007166,GO:0007267,GO:0007275,GO:0007368,GO:0007389,GO:0007399,GO:0007409,GO:0007411,GO:0007417,GO:0007420,GO:0007424,GO:0008064,GO:0008092,GO:0008150,GO:0009605,GO:0009653,GO:0009799,GO:0009855,GO:0009966,GO:0009967,GO:0009987,GO:0010638,GO:0010646,GO:0010647,GO:0010720,GO:0010721,GO:0010769,GO:0010927,GO:0010975,GO:0014013,GO:0014014,GO:0015629,GO:0015630,GO:0016020,GO:0016043,GO:0016049,GO:0016055,GO:0016319,GO:0016528,GO:0017016,GO:0017048,GO:0019899,GO:0021510,GO:0021516,GO:0022008,GO:0022603,GO:0022604,GO:0022607,GO:0023051,GO:0023052,GO:0023056,GO:0030016,GO:0030017,GO:0030018,GO:0030029,GO:0030030,GO:0030036,GO:0030111,GO:0030154,GO:0030177,GO:0030182,GO:0030239,GO:0030424,GO:0030426,GO:0030427,GO:0030832,GO:0030833,GO:0030838,GO:0031032,GO:0031175,GO:0031267,GO:0031334,GO:0031344,GO:0031346,GO:0031514,GO:0031674,GO:0032271,GO:0032273,GO:0032432,GO:0032501,GO:0032502,GO:0032535,GO:0032956,GO:0032970,GO:0032989,GO:0032990,GO:0033043,GO:0033267,GO:0035152,GO:0035567,GO:0036064,GO:0036379,GO:0040007,GO:0040011,GO:0042221,GO:0042330,GO:0042641,GO:0042692,GO:0042802,GO:0042995,GO:0043005,GO:0043226,GO:0043228,GO:0043229,GO:0043232,GO:0043254,GO:0043292,GO:0044085,GO:0044087,GO:0044089,GO:0044295,GO:0044422,GO:0044424,GO:0044430,GO:0044441,GO:0044444,GO:0044446,GO:0044449,GO:0044463,GO:0044464,GO:0045595,GO:0045596,GO:0045597,GO:0045664,GO:0045685,GO:0045686,GO:0048468,GO:0048513,GO:0048518,GO:0048519,GO:0048522,GO:0048523,GO:0048583,GO:0048584,GO:0048588,GO:0048589,GO:0048646,GO:0048666,GO:0048667,GO:0048675,GO:0048699,GO:0048713,GO:0048715,GO:0048731,GO:0048812,GO:0048856,GO:0048858,GO:0048869,GO:0050767,GO:0050768,GO:0050770,GO:0050789,GO:0050793,GO:0050794,GO:0050896,GO:0051017,GO:0051020,GO:0051093,GO:0051094,GO:0051128,GO:0051130,GO:0051146,GO:0051147,GO:0051149,GO:0051153,GO:0051155,GO:0051239,GO:0051241,GO:0051489,GO:0051491,GO:0051493,GO:0051495,GO:0051716,GO:0051960,GO:0051961,GO:0055001,GO:0055002,GO:0060071,GO:0060284,GO:0060297,GO:0060298,GO:0060322,GO:0060491,GO:0060541,GO:0060560,GO:0060828,GO:0061061,GO:0061564,GO:0061572,GO:0065007,GO:0065008,GO:0070925,GO:0071689,GO:0071840,GO:0071944,GO:0090066,GO:0090175,GO:0090263,GO:0097435,GO:0097458,GO:0097485,GO:0097517,GO:0099080,GO:0099081,GO:0099512,GO:0110020,GO:0110053,GO:0120025,GO:0120032,GO:0120034,GO:0120035,GO:0120036,GO:0120038,GO:0120039,GO:0150034,GO:0198738,GO:1902115,GO:1902117,GO:1902903,GO:1902905,GO:1905114,GO:1905330,GO:1990138,GO:2000026,GO:2000027,GO:2000050	-	ko:K04512	ko04310,map04310	-	-	-	ko00000,ko00001,ko04147	-	-	-	Drf_FH3,Drf_GBD,FH2
CDS::tig00000557:76611-78594(-)	7176.CPIJ002006-PA	0.0	1129.0	KOG1922@1|root,KOG1922@2759|Eukaryota,38BZD@33154|Opisthokonta,3BJA3@33208|Metazoa,3CWX0@33213|Bilateria,41Y2X@6656|Arthropoda,3SFPN@50557|Insecta,44Z8H@7147|Diptera,45GM8@7148|Nematocera	33208|Metazoa	TZ	Formin Homology 2 Domain	DAAM2	GO:0000902,GO:0000904,GO:0001725,GO:0003674,GO:0003779,GO:0005488,GO:0005515,GO:0005575,GO:0005622,GO:0005623,GO:0005737,GO:0005815,GO:0005829,GO:0005856,GO:0005865,GO:0005886,GO:0005929,GO:0006928,GO:0006935,GO:0006996,GO:0007010,GO:0007015,GO:0007154,GO:0007165,GO:0007166,GO:0007267,GO:0007275,GO:0007368,GO:0007389,GO:0007399,GO:0007409,GO:0007411,GO:0007417,GO:0007420,GO:0007424,GO:0008064,GO:0008092,GO:0008150,GO:0009605,GO:0009653,GO:0009799,GO:0009855,GO:0009966,GO:0009967,GO:0009987,GO:0010638,GO:0010646,GO:0010647,GO:0010720,GO:0010721,GO:0010769,GO:0010927,GO:0010975,GO:0014013,GO:0014014,GO:0015629,GO:0015630,GO:0016020,GO:0016043,GO:0016049,GO:0016055,GO:0016319,GO:0016528,GO:0017016,GO:0017048,GO:0019899,GO:0021510,GO:0021516,GO:0022008,GO:0022603,GO:0022604,GO:0022607,GO:0023051,GO:0023052,GO:0023056,GO:0030016,GO:0030017,GO:0030018,GO:0030029,GO:0030030,GO:0030036,GO:0030111,GO:0030154,GO:0030177,GO:0030182,GO:0030239,GO:0030424,GO:0030426,GO:0030427,GO:0030832,GO:0030833,GO:0030838,GO:0031032,GO:0031175,GO:0031267,GO:0031334,GO:0031344,GO:0031346,GO:0031514,GO:0031674,GO:0032271,GO:0032273,GO:0032432,GO:0032501,GO:0032502,GO:0032535,GO:0032956,GO:0032970,GO:0032989,GO:0032990,GO:0033043,GO:0033267,GO:0035152,GO:0035567,GO:0036064,GO:0036379,GO:0040007,GO:0040011,GO:0042221,GO:0042330,GO:0042641,GO:0042692,GO:0042802,GO:0042995,GO:0043005,GO:0043226,GO:0043228,GO:0043229,GO:0043232,GO:0043254,GO:0043292,GO:0044085,GO:0044087,GO:0044089,GO:0044295,GO:0044422,GO:0044424,GO:0044430,GO:0044441,GO:0044444,GO:0044446,GO:0044449,GO:0044463,GO:0044464,GO:0045595,GO:0045596,GO:0045597,GO:0045664,GO:0045685,GO:0045686,GO:0048468,GO:0048513,GO:0048518,GO:0048519,GO:0048522,GO:0048523,GO:0048583,GO:0048584,GO:0048588,GO:0048589,GO:0048646,GO:0048666,GO:0048667,GO:0048675,GO:0048699,GO:0048713,GO:0048715,GO:0048731,GO:0048812,GO:0048856,GO:0048858,GO:0048869,GO:0050767,GO:0050768,GO:0050770,GO:0050789,GO:0050793,GO:0050794,GO:0050896,GO:0051017,GO:0051020,GO:0051093,GO:0051094,GO:0051128,GO:0051130,GO:0051146,GO:0051147,GO:0051149,GO:0051153,GO:0051155,GO:0051239,GO:0051241,GO:0051489,GO:0051491,GO:0051493,GO:0051495,GO:0051716,GO:0051960,GO:0051961,GO:0055001,GO:0055002,GO:0060071,GO:0060284,GO:0060297,GO:0060298,GO:0060322,GO:0060491,GO:0060541,GO:0060560,GO:0060828,GO:0061061,GO:0061564,GO:0061572,GO:0065007,GO:0065008,GO:0070925,GO:0071689,GO:0071840,GO:0071944,GO:0090066,GO:0090175,GO:0090263,GO:0097435,GO:0097458,GO:0097485,GO:0097517,GO:0099080,GO:0099081,GO:0099512,GO:0110020,GO:0110053,GO:0120025,GO:0120032,GO:0120034,GO:0120035,GO:0120036,GO:0120038,GO:0120039,GO:0150034,GO:0198738,GO:1902115,GO:1902117,GO:1902903,GO:1902905,GO:1905114,GO:1905330,GO:1990138,GO:2000026,GO:2000027,GO:2000050	-	ko:K04512	ko04310,map04310	-	-	-	ko00000,ko00001,ko04147	-	-	-	Drf_FH3,Drf_GBD,FH2
CDS::tig00000557:104099-104864(-)	7176.CPIJ002008-PA	8.65e-150	424.0	KOG3882@1|root,KOG3882@2759|Eukaryota,3A8CC@33154|Opisthokonta,3C15X@33208|Metazoa,3DHT6@33213|Bilateria,422MZ@6656|Arthropoda,3SN5B@50557|Insecta,452SQ@7147|Diptera,45M29@7148|Nematocera	33208|Metazoa	S	Tetraspanin family	Tsp42Ee	GO:0003674,GO:0005575,GO:0005622,GO:0005623,GO:0005737,GO:0005886,GO:0005887,GO:0007154,GO:0007165,GO:0007166,GO:0008150,GO:0009987,GO:0016020,GO:0016021,GO:0023052,GO:0031224,GO:0031226,GO:0044424,GO:0044425,GO:0044444,GO:0044459,GO:0044464,GO:0045169,GO:0050789,GO:0050794,GO:0050896,GO:0051716,GO:0065007,GO:0071944	-	ko:K06497	ko04142,ko05205,map04142,map05205	-	-	-	ko00000,ko00001,ko04090,ko04147	-	-	-	Tetraspannin
CDS::tig00000557:131882-132572(-)	7176.CPIJ002009-PA	1.38e-135	387.0	KOG3882@1|root,KOG3882@2759|Eukaryota	2759|Eukaryota	S	cell surface receptor signaling pathway	-	GO:0003674,GO:0005575,GO:0005623,GO:0005886,GO:0005887,GO:0007154,GO:0007165,GO:0007166,GO:0008150,GO:0009987,GO:0016020,GO:0016021,GO:0023052,GO:0031224,GO:0031226,GO:0044425,GO:0044459,GO:0044464,GO:0050789,GO:0050794,GO:0050896,GO:0051716,GO:0065007,GO:0071944	-	ko:K06497	ko04142,ko05205,map04142,map05205	-	-	-	ko00000,ko00001,ko04090,ko04147	-	-	-	Tetraspannin
CDS::tig00000559:160188-160771(-)	7176.CPIJ018644-PA	3.32e-61	200.0	2E7AJ@1|root,2SDXC@2759|Eukaryota,3ABQX@33154|Opisthokonta,3BWEF@33208|Metazoa,3DC4U@33213|Bilateria,421JR@6656|Arthropoda,3SPPH@50557|Insecta,454FR@7147|Diptera,45KN0@7148|Nematocera	33208|Metazoa	-	-	-	-	-	ko:K21548	-	-	-	-	ko00000,ko03000	-	-	-	-
CDS::tig00000559:176637-177240(-)	7159.AAEL002135-PA	1.47e-109	320.0	KOG3206@1|root,KOG3206@2759|Eukaryota,38DNA@33154|Opisthokonta,3BAR5@33208|Metazoa,3D05I@33213|Bilateria,41YQY@6656|Arthropoda,3SM29@50557|Insecta,451W9@7147|Diptera,45G9H@7148|Nematocera	33208|Metazoa	O	CAP_GLY	TBCB	GO:0000003,GO:0000226,GO:0003006,GO:0005575,GO:0005622,GO:0005623,GO:0005634,GO:0005737,GO:0005813,GO:0005815,GO:0005819,GO:0005829,GO:0005856,GO:0005874,GO:0005938,GO:0006996,GO:0007010,GO:0007017,GO:0007163,GO:0007275,GO:0007276,GO:0007281,GO:0007292,GO:0007308,GO:0007309,GO:0007389,GO:0007399,GO:0008150,GO:0009798,GO:0009987,GO:0009994,GO:0015630,GO:0016043,GO:0019953,GO:0021700,GO:0022412,GO:0022414,GO:0030010,GO:0030154,GO:0031122,GO:0032501,GO:0032502,GO:0032504,GO:0035088,GO:0035089,GO:0043226,GO:0043227,GO:0043228,GO:0043229,GO:0043231,GO:0043232,GO:0044422,GO:0044424,GO:0044430,GO:0044444,GO:0044446,GO:0044464,GO:0044703,GO:0048468,GO:0048469,GO:0048477,GO:0048599,GO:0048609,GO:0048731,GO:0048856,GO:0048869,GO:0051704,GO:0061162,GO:0061245,GO:0061339,GO:0071840,GO:0071944,GO:0072686,GO:0097435,GO:0099080,GO:0099081,GO:0099512,GO:0099513,GO:0099568	-	ko:K17262	-	-	-	-	ko00000,ko04147	-	-	-	CAP_GLY,Ubiquitin_2
CDS::tig00000559:192908-193448(+)	7176.CPIJ018645-PA	2.47e-129	374.0	COG5035@1|root,KOG2952@2759|Eukaryota,38H7N@33154|Opisthokonta,3BAVP@33208|Metazoa,3CUM3@33213|Bilateria,41TS3@6656|Arthropoda,3SHQR@50557|Insecta,451S9@7147|Diptera,45FAX@7148|Nematocera	33208|Metazoa	DKT	LEM3 (ligand-effect modulator 3) family / CDC50 family	TMEM30A	GO:0000323,GO:0001775,GO:0002252,GO:0002263,GO:0002274,GO:0002275,GO:0002283,GO:0002366,GO:0002376,GO:0002443,GO:0002444,GO:0002446,GO:0003674,GO:0005215,GO:0005319,GO:0005548,GO:0005575,GO:0005622,GO:0005623,GO:0005737,GO:0005764,GO:0005765,GO:0005766,GO:0005768,GO:0005769,GO:0005773,GO:0005774,GO:0005783,GO:0005794,GO:0005886,GO:0006810,GO:0006811,GO:0006820,GO:0006855,GO:0006869,GO:0006887,GO:0006955,GO:0007275,GO:0007399,GO:0008104,GO:0008150,GO:0008509,GO:0008514,GO:0009987,GO:0010008,GO:0010720,GO:0010876,GO:0010975,GO:0010976,GO:0012505,GO:0012506,GO:0015075,GO:0015247,GO:0015605,GO:0015711,GO:0015748,GO:0015893,GO:0015914,GO:0015917,GO:0016020,GO:0016021,GO:0016043,GO:0016192,GO:0016324,GO:0022008,GO:0022857,GO:0030133,GO:0030141,GO:0030154,GO:0030658,GO:0030659,GO:0030667,GO:0031090,GO:0031224,GO:0031344,GO:0031346,GO:0031410,GO:0031901,GO:0031982,GO:0032386,GO:0032388,GO:0032501,GO:0032502,GO:0032879,GO:0032880,GO:0032940,GO:0033036,GO:0033157,GO:0033365,GO:0034204,GO:0034220,GO:0034613,GO:0035577,GO:0035579,GO:0036010,GO:0036230,GO:0042119,GO:0042221,GO:0042493,GO:0042581,GO:0042582,GO:0043226,GO:0043227,GO:0043229,GO:0043231,GO:0043299,GO:0043312,GO:0044422,GO:0044424,GO:0044425,GO:0044433,GO:0044437,GO:0044440,GO:0044444,GO:0044446,GO:0044459,GO:0044464,GO:0045055,GO:0045177,GO:0045321,GO:0045332,GO:0045595,GO:0045597,GO:0045664,GO:0045666,GO:0046903,GO:0048518,GO:0048522,GO:0048699,GO:0048731,GO:0048856,GO:0048869,GO:0050767,GO:0050769,GO:0050789,GO:0050793,GO:0050794,GO:0050896,GO:0051049,GO:0051050,GO:0051094,GO:0051128,GO:0051130,GO:0051179,GO:0051222,GO:0051223,GO:0051234,GO:0051239,GO:0051240,GO:0051641,GO:0051960,GO:0051962,GO:0055037,GO:0055038,GO:0055085,GO:0060284,GO:0060341,GO:0061024,GO:0065007,GO:0065008,GO:0070201,GO:0070727,GO:0070861,GO:0070863,GO:0071702,GO:0071705,GO:0071840,GO:0071944,GO:0090087,GO:0090316,GO:0097035,GO:0097708,GO:0098588,GO:0098590,GO:0098656,GO:0098805,GO:0098852,GO:0099503,GO:0120035,GO:1903827,GO:1903829,GO:1904951,GO:2000026	-	-	-	-	-	-	-	-	-	-	CDC50
CDS::tig00000559:193508-193644(+)	59463.ENSMLUP00000018183	3.24e-12	64.7	COG5035@1|root,KOG2952@2759|Eukaryota,38H7N@33154|Opisthokonta,3BAVP@33208|Metazoa,3CUM3@33213|Bilateria,4895M@7711|Chordata,48YD0@7742|Vertebrata,3J4JZ@40674|Mammalia,4KPEY@9397|Chiroptera	33208|Metazoa	DKT	LEM3 (ligand-effect modulator 3) family / CDC50 family	TMEM30C	GO:0005575,GO:0005622,GO:0005623,GO:0005737,GO:0005768,GO:0005769,GO:0005783,GO:0005886,GO:0010008,GO:0012505,GO:0016020,GO:0016021,GO:0031090,GO:0031224,GO:0031410,GO:0031901,GO:0031982,GO:0043226,GO:0043227,GO:0043229,GO:0043231,GO:0044422,GO:0044424,GO:0044425,GO:0044433,GO:0044440,GO:0044444,GO:0044446,GO:0044464,GO:0055037,GO:0055038,GO:0071944,GO:0097708,GO:0098588,GO:0098805	-	-	-	-	-	-	-	-	-	-	CDC50
CDS::tig00000561:643-1243(+)	7176.CPIJ010516-PA	3.82e-132	392.0	COG1274@1|root,KOG3749@2759|Eukaryota,38G8I@33154|Opisthokonta,3B9P0@33208|Metazoa,3CV3P@33213|Bilateria,41VYY@6656|Arthropoda,3SIC4@50557|Insecta,451T2@7147|Diptera,45JWK@7148|Nematocera	33208|Metazoa	C	Pfam:PEPCK	PCK1	GO:0000003,GO:0000166,GO:0000287,GO:0001101,GO:0001505,GO:0001655,GO:0001666,GO:0001678,GO:0001822,GO:0001882,GO:0001883,GO:0001889,GO:0002237,GO:0002791,GO:0002793,GO:0003006,GO:0003008,GO:0003674,GO:0003676,GO:0003677,GO:0003723,GO:0003729,GO:0003824,GO:0004457,GO:0004550,GO:0004611,GO:0004613,GO:0005488,GO:0005515,GO:0005525,GO:0005575,GO:0005622,GO:0005623,GO:0005737,GO:0005739,GO:0005759,GO:0005829,GO:0005975,GO:0005996,GO:0006006,GO:0006007,GO:0006066,GO:0006071,GO:0006082,GO:0006089,GO:0006090,GO:0006091,GO:0006094,GO:0006107,GO:0006109,GO:0006111,GO:0006113,GO:0006114,GO:0006116,GO:0006139,GO:0006163,GO:0006165,GO:0006355,GO:0006357,GO:0006464,GO:0006473,GO:0006475,GO:0006520,GO:0006522,GO:0006531,GO:0006536,GO:0006541,GO:0006544,GO:0006560,GO:0006629,GO:0006631,GO:0006638,GO:0006639,GO:0006641,GO:0006725,GO:0006732,GO:0006733,GO:0006734,GO:0006735,GO:0006753,GO:0006793,GO:0006796,GO:0006807,GO:0006810,GO:0006811,GO:0006820,GO:0006835,GO:0006950,GO:0007028,GO:0007154,GO:0007275,GO:0007276,GO:0007281,GO:0007292,GO:0007296,GO:0007568,GO:0007586,GO:0007610,GO:0007631,GO:0008150,GO:0008152,GO:0008343,GO:0008610,GO:0008906,GO:0009056,GO:0009058,GO:0009062,GO:0009064,GO:0009066,GO:0009069,GO:0009078,GO:0009117,GO:0009123,GO:0009126,GO:0009132,GO:0009135,GO:0009141,GO:0009144,GO:0009150,GO:0009161,GO:0009166,GO:0009167,GO:0009179,GO:0009185,GO:0009199,GO:0009205,GO:0009259,GO:0009267,GO:0009268,GO:0009410,GO:0009605,GO:0009607,GO:0009617,GO:0009628,GO:0009636,GO:0009653,GO:0009719,GO:0009725,GO:0009743,GO:0009746,GO:0009749,GO:0009750,GO:0009790,GO:0009792,GO:0009887,GO:0009888,GO:0009889,GO:0009891,GO:0009892,GO:0009893,GO:0009966,GO:0009967,GO:0009987,GO:0009991,GO:0010033,GO:0010243,GO:0010447,GO:0010468,GO:0010556,GO:0010557,GO:0010604,GO:0010628,GO:0010646,GO:0010647,GO:0010675,GO:0010676,GO:0010817,GO:0010906,GO:0010907,GO:0014070,GO:0014074,GO:0014823,GO:0015036,GO:0015711,GO:0015740,GO:0015743,GO:0015849,GO:0015980,GO:0016042,GO:0016043,GO:0016051,GO:0016052,GO:0016053,GO:0016054,GO:0016301,GO:0016310,GO:0016491,GO:0016614,GO:0016651,GO:0016667,GO:0016668,GO:0016740,GO:0016772,GO:0016773,GO:0016776,GO:0016829,GO:0016830,GO:0016831,GO:0016899,GO:0016999,GO:0017001,GO:0017076,GO:0017144,GO:0018130,GO:0018991,GO:0019001,GO:0019003,GO:0019098,GO:0019157,GO:0019205,GO:0019219,GO:0019222,GO:0019249,GO:0019318,GO:0019319,GO:0019320,GO:0019362,GO:0019400,GO:0019401,GO:0019405,GO:0019432,GO:0019438,GO:0019439,GO:0019516,GO:0019538,GO:0019541,GO:0019543,GO:0019563,GO:0019626,GO:0019637,GO:0019659,GO:0019660,GO:0019661,GO:0019666,GO:0019674,GO:0019693,GO:0019725,GO:0019751,GO:0019752,GO:0019904,GO:0019953,GO:0022412,GO:0022414,GO:0022600,GO:0023051,GO:0023056,GO:0030145,GO:0030154,GO:0030534,GO:0030703,GO:0030855,GO:0031323,GO:0031325,GO:0031326,GO:0031328,GO:0031406,GO:0031667,GO:0031668,GO:0031669,GO:0031960,GO:0031974,GO:0032024,GO:0032496,GO:0032501,GO:0032502,GO:0032504,GO:0032526,GO:0032549,GO:0032550,GO:0032553,GO:0032555,GO:0032561,GO:0032787,GO:0032868,GO:0032869,GO:0032870,GO:0032879,GO:0032880,GO:0033500,GO:0033554,GO:0033762,GO:0033993,GO:0034097,GO:0034284,GO:0034404,GO:0034612,GO:0034637,GO:0034641,GO:0034654,GO:0034655,GO:0035639,GO:0035690,GO:0036094,GO:0036211,GO:0036293,GO:0036294,GO:0040007,GO:0042133,GO:0042149,GO:0042221,GO:0042493,GO:0042592,GO:0042593,GO:0042594,GO:0042737,GO:0043167,GO:0043168,GO:0043169,GO:0043170,GO:0043177,GO:0043200,GO:0043207,GO:0043226,GO:0043227,GO:0043229,GO:0043231,GO:0043233,GO:0043255,GO:0043412,GO:0043434,GO:0043436,GO:0043543,GO:0043565,GO:0043648,GO:0043687,GO:0043900,GO:0043903,GO:0043949,GO:0043950,GO:0044237,GO:0044238,GO:0044242,GO:0044248,GO:0044249,GO:0044255,GO:0044260,GO:0044262,GO:0044267,GO:0044270,GO:0044271,GO:0044275,GO:0044281,GO:0044282,GO:0044283,GO:0044422,GO:0044424,GO:0044429,GO:0044444,GO:0044446,GO:0044464,GO:0044703,GO:0045017,GO:0045471,GO:0045722,GO:0045893,GO:0045912,GO:0045913,GO:0045935,GO:0045944,GO:0046015,GO:0046031,GO:0046034,GO:0046164,GO:0046165,GO:0046173,GO:0046174,GO:0046327,GO:0046364,GO:0046365,GO:0046394,GO:0046395,GO:0046434,GO:0046459,GO:0046460,GO:0046463,GO:0046483,GO:0046486,GO:0046496,GO:0046677,GO:0046683,GO:0046700,GO:0046872,GO:0046883,GO:0046887,GO:0046898,GO:0046914,GO:0046939,GO:0046942,GO:0047134,GO:0048468,GO:0048477,GO:0048513,GO:0048518,GO:0048519,GO:0048522,GO:0048545,GO:0048562,GO:0048568,GO:0048583,GO:0048584,GO:0048589,GO:0048598,GO:0048609,GO:0048646,GO:0048731,GO:0048732,GO:0048856,GO:0048869,GO:0048878,GO:0050692,GO:0050708,GO:0050714,GO:0050789,GO:0050792,GO:0050794,GO:0050795,GO:0050796,GO:0050892,GO:0050896,GO:0051046,GO:0051047,GO:0051049,GO:0051050,GO:0051171,GO:0051173,GO:0051179,GO:0051186,GO:0051222,GO:0051223,GO:0051234,GO:0051252,GO:0051254,GO:0051365,GO:0051379,GO:0051384,GO:0051591,GO:0051704,GO:0051707,GO:0051716,GO:0055082,GO:0055086,GO:0055114,GO:0060255,GO:0060259,GO:0060429,GO:0060992,GO:0061005,GO:0061008,GO:0061402,GO:0062012,GO:0062013,GO:0065007,GO:0065008,GO:0070013,GO:0070201,GO:0070365,GO:0070482,GO:0070555,GO:0070741,GO:0070887,GO:0071107,GO:0071214,GO:0071229,GO:0071236,GO:0071300,GO:0071310,GO:0071320,GO:0071322,GO:0071326,GO:0071331,GO:0071332,GO:0071333,GO:0071345,GO:0071347,GO:0071356,GO:0071361,GO:0071374,GO:0071375,GO:0071377,GO:0071383,GO:0071384,GO:0071385,GO:0071396,GO:0071407,GO:0071417,GO:0071453,GO:0071456,GO:0071466,GO:0071467,GO:0071468,GO:0071495,GO:0071496,GO:0071548,GO:0071549,GO:0071702,GO:0071704,GO:0071840,GO:0072001,GO:0072071,GO:0072329,GO:0072330,GO:0072521,GO:0072524,GO:0080090,GO:0090087,GO:0090276,GO:0090277,GO:0097159,GO:0097237,GO:0097305,GO:0097306,GO:0097327,GO:0097367,GO:0104004,GO:1901135,GO:1901265,GO:1901292,GO:1901338,GO:1901360,GO:1901361,GO:1901362,GO:1901363,GO:1901564,GO:1901575,GO:1901576,GO:1901605,GO:1901615,GO:1901616,GO:1901617,GO:1901652,GO:1901653,GO:1901654,GO:1901655,GO:1901698,GO:1901699,GO:1901700,GO:1901701,GO:1902531,GO:1902533,GO:1902680,GO:1903506,GO:1903508,GO:1903530,GO:1903532,GO:1904640,GO:1904951,GO:2000112,GO:2001141	4.1.1.32	ko:K01596	ko00010,ko00020,ko00620,ko01100,ko01110,ko01120,ko01130,ko03320,ko04068,ko04151,ko04152,ko04910,ko04920,ko04922,ko04931,ko04964,map00010,map00020,map00620,map01100,map01110,map01120,map01130,map03320,map04068,map04151,map04152,map04910,map04920,map04922,map04931,map04964	M00003	R00431,R00726	RC00002,RC02741	ko00000,ko00001,ko00002,ko01000	-	-	-	PEPCK_C,PEPCK_N
CDS::tig00000561:1301-2498(+)	7176.CPIJ010516-PA	2.22e-307	845.0	COG1274@1|root,KOG3749@2759|Eukaryota,38G8I@33154|Opisthokonta,3B9P0@33208|Metazoa,3CV3P@33213|Bilateria,41VYY@6656|Arthropoda,3SIC4@50557|Insecta,451T2@7147|Diptera,45JWK@7148|Nematocera	33208|Metazoa	C	Pfam:PEPCK	PCK1	GO:0000003,GO:0000166,GO:0000287,GO:0001101,GO:0001505,GO:0001655,GO:0001666,GO:0001678,GO:0001822,GO:0001882,GO:0001883,GO:0001889,GO:0002237,GO:0002791,GO:0002793,GO:0003006,GO:0003008,GO:0003674,GO:0003676,GO:0003677,GO:0003723,GO:0003729,GO:0003824,GO:0004457,GO:0004550,GO:0004611,GO:0004613,GO:0005488,GO:0005515,GO:0005525,GO:0005575,GO:0005622,GO:0005623,GO:0005737,GO:0005739,GO:0005759,GO:0005829,GO:0005975,GO:0005996,GO:0006006,GO:0006007,GO:0006066,GO:0006071,GO:0006082,GO:0006089,GO:0006090,GO:0006091,GO:0006094,GO:0006107,GO:0006109,GO:0006111,GO:0006113,GO:0006114,GO:0006116,GO:0006139,GO:0006163,GO:0006165,GO:0006355,GO:0006357,GO:0006464,GO:0006473,GO:0006475,GO:0006520,GO:0006522,GO:0006531,GO:0006536,GO:0006541,GO:0006544,GO:0006560,GO:0006629,GO:0006631,GO:0006638,GO:0006639,GO:0006641,GO:0006725,GO:0006732,GO:0006733,GO:0006734,GO:0006735,GO:0006753,GO:0006793,GO:0006796,GO:0006807,GO:0006810,GO:0006811,GO:0006820,GO:0006835,GO:0006950,GO:0007028,GO:0007154,GO:0007275,GO:0007276,GO:0007281,GO:0007292,GO:0007296,GO:0007568,GO:0007586,GO:0007610,GO:0007631,GO:0008150,GO:0008152,GO:0008343,GO:0008610,GO:0008906,GO:0009056,GO:0009058,GO:0009062,GO:0009064,GO:0009066,GO:0009069,GO:0009078,GO:0009117,GO:0009123,GO:0009126,GO:0009132,GO:0009135,GO:0009141,GO:0009144,GO:0009150,GO:0009161,GO:0009166,GO:0009167,GO:0009179,GO:0009185,GO:0009199,GO:0009205,GO:0009259,GO:0009267,GO:0009268,GO:0009410,GO:0009605,GO:0009607,GO:0009617,GO:0009628,GO:0009636,GO:0009653,GO:0009719,GO:0009725,GO:0009743,GO:0009746,GO:0009749,GO:0009750,GO:0009790,GO:0009792,GO:0009887,GO:0009888,GO:0009889,GO:0009891,GO:0009892,GO:0009893,GO:0009966,GO:0009967,GO:0009987,GO:0009991,GO:0010033,GO:0010243,GO:0010447,GO:0010468,GO:0010556,GO:0010557,GO:0010604,GO:0010628,GO:0010646,GO:0010647,GO:0010675,GO:0010676,GO:0010817,GO:0010906,GO:0010907,GO:0014070,GO:0014074,GO:0014823,GO:0015036,GO:0015711,GO:0015740,GO:0015743,GO:0015849,GO:0015980,GO:0016042,GO:0016043,GO:0016051,GO:0016052,GO:0016053,GO:0016054,GO:0016301,GO:0016310,GO:0016491,GO:0016614,GO:0016651,GO:0016667,GO:0016668,GO:0016740,GO:0016772,GO:0016773,GO:0016776,GO:0016829,GO:0016830,GO:0016831,GO:0016899,GO:0016999,GO:0017001,GO:0017076,GO:0017144,GO:0018130,GO:0018991,GO:0019001,GO:0019003,GO:0019098,GO:0019157,GO:0019205,GO:0019219,GO:0019222,GO:0019249,GO:0019318,GO:0019319,GO:0019320,GO:0019362,GO:0019400,GO:0019401,GO:0019405,GO:0019432,GO:0019438,GO:0019439,GO:0019516,GO:0019538,GO:0019541,GO:0019543,GO:0019563,GO:0019626,GO:0019637,GO:0019659,GO:0019660,GO:0019661,GO:0019666,GO:0019674,GO:0019693,GO:0019725,GO:0019751,GO:0019752,GO:0019904,GO:0019953,GO:0022412,GO:0022414,GO:0022600,GO:0023051,GO:0023056,GO:0030145,GO:0030154,GO:0030534,GO:0030703,GO:0030855,GO:0031323,GO:0031325,GO:0031326,GO:0031328,GO:0031406,GO:0031667,GO:0031668,GO:0031669,GO:0031960,GO:0031974,GO:0032024,GO:0032496,GO:0032501,GO:0032502,GO:0032504,GO:0032526,GO:0032549,GO:0032550,GO:0032553,GO:0032555,GO:0032561,GO:0032787,GO:0032868,GO:0032869,GO:0032870,GO:0032879,GO:0032880,GO:0033500,GO:0033554,GO:0033762,GO:0033993,GO:0034097,GO:0034284,GO:0034404,GO:0034612,GO:0034637,GO:0034641,GO:0034654,GO:0034655,GO:0035639,GO:0035690,GO:0036094,GO:0036211,GO:0036293,GO:0036294,GO:0040007,GO:0042133,GO:0042149,GO:0042221,GO:0042493,GO:0042592,GO:0042593,GO:0042594,GO:0042737,GO:0043167,GO:0043168,GO:0043169,GO:0043170,GO:0043177,GO:0043200,GO:0043207,GO:0043226,GO:0043227,GO:0043229,GO:0043231,GO:0043233,GO:0043255,GO:0043412,GO:0043434,GO:0043436,GO:0043543,GO:0043565,GO:0043648,GO:0043687,GO:0043900,GO:0043903,GO:0043949,GO:0043950,GO:0044237,GO:0044238,GO:0044242,GO:0044248,GO:0044249,GO:0044255,GO:0044260,GO:0044262,GO:0044267,GO:0044270,GO:0044271,GO:0044275,GO:0044281,GO:0044282,GO:0044283,GO:0044422,GO:0044424,GO:0044429,GO:0044444,GO:0044446,GO:0044464,GO:0044703,GO:0045017,GO:0045471,GO:0045722,GO:0045893,GO:0045912,GO:0045913,GO:0045935,GO:0045944,GO:0046015,GO:0046031,GO:0046034,GO:0046164,GO:0046165,GO:0046173,GO:0046174,GO:0046327,GO:0046364,GO:0046365,GO:0046394,GO:0046395,GO:0046434,GO:0046459,GO:0046460,GO:0046463,GO:0046483,GO:0046486,GO:0046496,GO:0046677,GO:0046683,GO:0046700,GO:0046872,GO:0046883,GO:0046887,GO:0046898,GO:0046914,GO:0046939,GO:0046942,GO:0047134,GO:0048468,GO:0048477,GO:0048513,GO:0048518,GO:0048519,GO:0048522,GO:0048545,GO:0048562,GO:0048568,GO:0048583,GO:0048584,GO:0048589,GO:0048598,GO:0048609,GO:0048646,GO:0048731,GO:0048732,GO:0048856,GO:0048869,GO:0048878,GO:0050692,GO:0050708,GO:0050714,GO:0050789,GO:0050792,GO:0050794,GO:0050795,GO:0050796,GO:0050892,GO:0050896,GO:0051046,GO:0051047,GO:0051049,GO:0051050,GO:0051171,GO:0051173,GO:0051179,GO:0051186,GO:0051222,GO:0051223,GO:0051234,GO:0051252,GO:0051254,GO:0051365,GO:0051379,GO:0051384,GO:0051591,GO:0051704,GO:0051707,GO:0051716,GO:0055082,GO:0055086,GO:0055114,GO:0060255,GO:0060259,GO:0060429,GO:0060992,GO:0061005,GO:0061008,GO:0061402,GO:0062012,GO:0062013,GO:0065007,GO:0065008,GO:0070013,GO:0070201,GO:0070365,GO:0070482,GO:0070555,GO:0070741,GO:0070887,GO:0071107,GO:0071214,GO:0071229,GO:0071236,GO:0071300,GO:0071310,GO:0071320,GO:0071322,GO:0071326,GO:0071331,GO:0071332,GO:0071333,GO:0071345,GO:0071347,GO:0071356,GO:0071361,GO:0071374,GO:0071375,GO:0071377,GO:0071383,GO:0071384,GO:0071385,GO:0071396,GO:0071407,GO:0071417,GO:0071453,GO:0071456,GO:0071466,GO:0071467,GO:0071468,GO:0071495,GO:0071496,GO:0071548,GO:0071549,GO:0071702,GO:0071704,GO:0071840,GO:0072001,GO:0072071,GO:0072329,GO:0072330,GO:0072521,GO:0072524,GO:0080090,GO:0090087,GO:0090276,GO:0090277,GO:0097159,GO:0097237,GO:0097305,GO:0097306,GO:0097327,GO:0097367,GO:0104004,GO:1901135,GO:1901265,GO:1901292,GO:1901338,GO:1901360,GO:1901361,GO:1901362,GO:1901363,GO:1901564,GO:1901575,GO:1901576,GO:1901605,GO:1901615,GO:1901616,GO:1901617,GO:1901652,GO:1901653,GO:1901654,GO:1901655,GO:1901698,GO:1901699,GO:1901700,GO:1901701,GO:1902531,GO:1902533,GO:1902680,GO:1903506,GO:1903508,GO:1903530,GO:1903532,GO:1904640,GO:1904951,GO:2000112,GO:2001141	4.1.1.32	ko:K01596	ko00010,ko00020,ko00620,ko01100,ko01110,ko01120,ko01130,ko03320,ko04068,ko04151,ko04152,ko04910,ko04920,ko04922,ko04931,ko04964,map00010,map00020,map00620,map01100,map01110,map01120,map01130,map03320,map04068,map04151,map04152,map04910,map04920,map04922,map04931,map04964	M00003	R00431,R00726	RC00002,RC02741	ko00000,ko00001,ko00002,ko01000	-	-	-	PEPCK_C,PEPCK_N
CDS::tig00000561:13036-13624(+)	7176.CPIJ010515-PA	6.69e-132	391.0	COG1274@1|root,KOG3749@2759|Eukaryota,38G8I@33154|Opisthokonta,3B9P0@33208|Metazoa,3CV3P@33213|Bilateria,41VYY@6656|Arthropoda,3SIC4@50557|Insecta,451T2@7147|Diptera,45JVI@7148|Nematocera	33208|Metazoa	C	Pfam:PEPCK	PCK1	GO:0000003,GO:0000166,GO:0000287,GO:0001101,GO:0001505,GO:0001655,GO:0001666,GO:0001678,GO:0001822,GO:0001882,GO:0001883,GO:0001889,GO:0002237,GO:0002791,GO:0002793,GO:0003006,GO:0003008,GO:0003674,GO:0003676,GO:0003677,GO:0003723,GO:0003729,GO:0003824,GO:0004457,GO:0004550,GO:0004611,GO:0004613,GO:0005488,GO:0005515,GO:0005525,GO:0005575,GO:0005622,GO:0005623,GO:0005737,GO:0005739,GO:0005759,GO:0005829,GO:0005975,GO:0005996,GO:0006006,GO:0006007,GO:0006066,GO:0006071,GO:0006082,GO:0006089,GO:0006090,GO:0006091,GO:0006094,GO:0006107,GO:0006109,GO:0006111,GO:0006113,GO:0006114,GO:0006116,GO:0006139,GO:0006163,GO:0006165,GO:0006355,GO:0006357,GO:0006464,GO:0006473,GO:0006475,GO:0006520,GO:0006522,GO:0006531,GO:0006536,GO:0006541,GO:0006544,GO:0006560,GO:0006629,GO:0006631,GO:0006638,GO:0006639,GO:0006641,GO:0006725,GO:0006732,GO:0006733,GO:0006734,GO:0006735,GO:0006753,GO:0006793,GO:0006796,GO:0006807,GO:0006810,GO:0006811,GO:0006820,GO:0006835,GO:0006950,GO:0007028,GO:0007154,GO:0007275,GO:0007276,GO:0007281,GO:0007292,GO:0007296,GO:0007568,GO:0007586,GO:0007610,GO:0007631,GO:0008150,GO:0008152,GO:0008343,GO:0008610,GO:0008906,GO:0009056,GO:0009058,GO:0009062,GO:0009064,GO:0009066,GO:0009069,GO:0009078,GO:0009117,GO:0009123,GO:0009126,GO:0009132,GO:0009135,GO:0009141,GO:0009144,GO:0009150,GO:0009161,GO:0009166,GO:0009167,GO:0009179,GO:0009185,GO:0009199,GO:0009205,GO:0009259,GO:0009267,GO:0009268,GO:0009410,GO:0009605,GO:0009607,GO:0009617,GO:0009628,GO:0009636,GO:0009653,GO:0009719,GO:0009725,GO:0009743,GO:0009746,GO:0009749,GO:0009750,GO:0009790,GO:0009792,GO:0009887,GO:0009888,GO:0009889,GO:0009891,GO:0009892,GO:0009893,GO:0009966,GO:0009967,GO:0009987,GO:0009991,GO:0010033,GO:0010243,GO:0010447,GO:0010468,GO:0010556,GO:0010557,GO:0010604,GO:0010628,GO:0010646,GO:0010647,GO:0010675,GO:0010676,GO:0010817,GO:0010906,GO:0010907,GO:0014070,GO:0014074,GO:0014823,GO:0015036,GO:0015711,GO:0015740,GO:0015743,GO:0015849,GO:0015980,GO:0016042,GO:0016043,GO:0016051,GO:0016052,GO:0016053,GO:0016054,GO:0016301,GO:0016310,GO:0016491,GO:0016614,GO:0016651,GO:0016667,GO:0016668,GO:0016740,GO:0016772,GO:0016773,GO:0016776,GO:0016829,GO:0016830,GO:0016831,GO:0016899,GO:0016999,GO:0017001,GO:0017076,GO:0017144,GO:0018130,GO:0018991,GO:0019001,GO:0019003,GO:0019098,GO:0019157,GO:0019205,GO:0019219,GO:0019222,GO:0019249,GO:0019318,GO:0019319,GO:0019320,GO:0019362,GO:0019400,GO:0019401,GO:0019405,GO:0019432,GO:0019438,GO:0019439,GO:0019516,GO:0019538,GO:0019541,GO:0019543,GO:0019563,GO:0019626,GO:0019637,GO:0019659,GO:0019660,GO:0019661,GO:0019666,GO:0019674,GO:0019693,GO:0019725,GO:0019751,GO:0019752,GO:0019904,GO:0019953,GO:0022412,GO:0022414,GO:0022600,GO:0023051,GO:0023056,GO:0030145,GO:0030154,GO:0030534,GO:0030703,GO:0030855,GO:0031323,GO:0031325,GO:0031326,GO:0031328,GO:0031406,GO:0031667,GO:0031668,GO:0031669,GO:0031960,GO:0031974,GO:0032024,GO:0032496,GO:0032501,GO:0032502,GO:0032504,GO:0032526,GO:0032549,GO:0032550,GO:0032553,GO:0032555,GO:0032561,GO:0032787,GO:0032868,GO:0032869,GO:0032870,GO:0032879,GO:0032880,GO:0033500,GO:0033554,GO:0033762,GO:0033993,GO:0034097,GO:0034284,GO:0034404,GO:0034612,GO:0034637,GO:0034641,GO:0034654,GO:0034655,GO:0035639,GO:0035690,GO:0036094,GO:0036211,GO:0036293,GO:0036294,GO:0040007,GO:0042133,GO:0042149,GO:0042221,GO:0042493,GO:0042592,GO:0042593,GO:0042594,GO:0042737,GO:0043167,GO:0043168,GO:0043169,GO:0043170,GO:0043177,GO:0043200,GO:0043207,GO:0043226,GO:0043227,GO:0043229,GO:0043231,GO:0043233,GO:0043255,GO:0043412,GO:0043434,GO:0043436,GO:0043543,GO:0043565,GO:0043648,GO:0043687,GO:0043900,GO:0043903,GO:0043949,GO:0043950,GO:0044237,GO:0044238,GO:0044242,GO:0044248,GO:0044249,GO:0044255,GO:0044260,GO:0044262,GO:0044267,GO:0044270,GO:0044271,GO:0044275,GO:0044281,GO:0044282,GO:0044283,GO:0044422,GO:0044424,GO:0044429,GO:0044444,GO:0044446,GO:0044464,GO:0044703,GO:0045017,GO:0045471,GO:0045722,GO:0045893,GO:0045912,GO:0045913,GO:0045935,GO:0045944,GO:0046015,GO:0046031,GO:0046034,GO:0046164,GO:0046165,GO:0046173,GO:0046174,GO:0046327,GO:0046364,GO:0046365,GO:0046394,GO:0046395,GO:0046434,GO:0046459,GO:0046460,GO:0046463,GO:0046483,GO:0046486,GO:0046496,GO:0046677,GO:0046683,GO:0046700,GO:0046872,GO:0046883,GO:0046887,GO:0046898,GO:0046914,GO:0046939,GO:0046942,GO:0047134,GO:0048468,GO:0048477,GO:0048513,GO:0048518,GO:0048519,GO:0048522,GO:0048545,GO:0048562,GO:0048568,GO:0048583,GO:0048584,GO:0048589,GO:0048598,GO:0048609,GO:0048646,GO:0048731,GO:0048732,GO:0048856,GO:0048869,GO:0048878,GO:0050692,GO:0050708,GO:0050714,GO:0050789,GO:0050792,GO:0050794,GO:0050795,GO:0050796,GO:0050892,GO:0050896,GO:0051046,GO:0051047,GO:0051049,GO:0051050,GO:0051171,GO:0051173,GO:0051179,GO:0051186,GO:0051222,GO:0051223,GO:0051234,GO:0051252,GO:0051254,GO:0051365,GO:0051379,GO:0051384,GO:0051591,GO:0051704,GO:0051707,GO:0051716,GO:0055082,GO:0055086,GO:0055114,GO:0060255,GO:0060259,GO:0060429,GO:0060992,GO:0061005,GO:0061008,GO:0061402,GO:0062012,GO:0062013,GO:0065007,GO:0065008,GO:0070013,GO:0070201,GO:0070365,GO:0070482,GO:0070555,GO:0070741,GO:0070887,GO:0071107,GO:0071214,GO:0071229,GO:0071236,GO:0071300,GO:0071310,GO:0071320,GO:0071322,GO:0071326,GO:0071331,GO:0071332,GO:0071333,GO:0071345,GO:0071347,GO:0071356,GO:0071361,GO:0071374,GO:0071375,GO:0071377,GO:0071383,GO:0071384,GO:0071385,GO:0071396,GO:0071407,GO:0071417,GO:0071453,GO:0071456,GO:0071466,GO:0071467,GO:0071468,GO:0071495,GO:0071496,GO:0071548,GO:0071549,GO:0071702,GO:0071704,GO:0071840,GO:0072001,GO:0072071,GO:0072329,GO:0072330,GO:0072521,GO:0072524,GO:0080090,GO:0090087,GO:0090276,GO:0090277,GO:0097159,GO:0097237,GO:0097305,GO:0097306,GO:0097327,GO:0097367,GO:0104004,GO:1901135,GO:1901265,GO:1901292,GO:1901338,GO:1901360,GO:1901361,GO:1901362,GO:1901363,GO:1901564,GO:1901575,GO:1901576,GO:1901605,GO:1901615,GO:1901616,GO:1901617,GO:1901652,GO:1901653,GO:1901654,GO:1901655,GO:1901698,GO:1901699,GO:1901700,GO:1901701,GO:1902531,GO:1902533,GO:1902680,GO:1903506,GO:1903508,GO:1903530,GO:1903532,GO:1904640,GO:1904951,GO:2000112,GO:2001141	4.1.1.32	ko:K01596	ko00010,ko00020,ko00620,ko01100,ko01110,ko01120,ko01130,ko03320,ko04068,ko04151,ko04152,ko04910,ko04920,ko04922,ko04931,ko04964,map00010,map00020,map00620,map01100,map01110,map01120,map01130,map03320,map04068,map04151,map04152,map04910,map04920,map04922,map04931,map04964	M00003	R00431,R00726	RC00002,RC02741	ko00000,ko00001,ko00002,ko01000	-	-	-	PEPCK_C,PEPCK_N
CDS::tig00000561:14335-15655(+)	7176.CPIJ010515-PA	0.0	898.0	COG1274@1|root,KOG3749@2759|Eukaryota,38G8I@33154|Opisthokonta,3B9P0@33208|Metazoa,3CV3P@33213|Bilateria,41VYY@6656|Arthropoda,3SIC4@50557|Insecta,451T2@7147|Diptera,45JVI@7148|Nematocera	33208|Metazoa	C	Pfam:PEPCK	PCK1	GO:0000003,GO:0000166,GO:0000287,GO:0001101,GO:0001505,GO:0001655,GO:0001666,GO:0001678,GO:0001822,GO:0001882,GO:0001883,GO:0001889,GO:0002237,GO:0002791,GO:0002793,GO:0003006,GO:0003008,GO:0003674,GO:0003676,GO:0003677,GO:0003723,GO:0003729,GO:0003824,GO:0004457,GO:0004550,GO:0004611,GO:0004613,GO:0005488,GO:0005515,GO:0005525,GO:0005575,GO:0005622,GO:0005623,GO:0005737,GO:0005739,GO:0005759,GO:0005829,GO:0005975,GO:0005996,GO:0006006,GO:0006007,GO:0006066,GO:0006071,GO:0006082,GO:0006089,GO:0006090,GO:0006091,GO:0006094,GO:0006107,GO:0006109,GO:0006111,GO:0006113,GO:0006114,GO:0006116,GO:0006139,GO:0006163,GO:0006165,GO:0006355,GO:0006357,GO:0006464,GO:0006473,GO:0006475,GO:0006520,GO:0006522,GO:0006531,GO:0006536,GO:0006541,GO:0006544,GO:0006560,GO:0006629,GO:0006631,GO:0006638,GO:0006639,GO:0006641,GO:0006725,GO:0006732,GO:0006733,GO:0006734,GO:0006735,GO:0006753,GO:0006793,GO:0006796,GO:0006807,GO:0006810,GO:0006811,GO:0006820,GO:0006835,GO:0006950,GO:0007028,GO:0007154,GO:0007275,GO:0007276,GO:0007281,GO:0007292,GO:0007296,GO:0007568,GO:0007586,GO:0007610,GO:0007631,GO:0008150,GO:0008152,GO:0008343,GO:0008610,GO:0008906,GO:0009056,GO:0009058,GO:0009062,GO:0009064,GO:0009066,GO:0009069,GO:0009078,GO:0009117,GO:0009123,GO:0009126,GO:0009132,GO:0009135,GO:0009141,GO:0009144,GO:0009150,GO:0009161,GO:0009166,GO:0009167,GO:0009179,GO:0009185,GO:0009199,GO:0009205,GO:0009259,GO:0009267,GO:0009268,GO:0009410,GO:0009605,GO:0009607,GO:0009617,GO:0009628,GO:0009636,GO:0009653,GO:0009719,GO:0009725,GO:0009743,GO:0009746,GO:0009749,GO:0009750,GO:0009790,GO:0009792,GO:0009887,GO:0009888,GO:0009889,GO:0009891,GO:0009892,GO:0009893,GO:0009966,GO:0009967,GO:0009987,GO:0009991,GO:0010033,GO:0010243,GO:0010447,GO:0010468,GO:0010556,GO:0010557,GO:0010604,GO:0010628,GO:0010646,GO:0010647,GO:0010675,GO:0010676,GO:0010817,GO:0010906,GO:0010907,GO:0014070,GO:0014074,GO:0014823,GO:0015036,GO:0015711,GO:0015740,GO:0015743,GO:0015849,GO:0015980,GO:0016042,GO:0016043,GO:0016051,GO:0016052,GO:0016053,GO:0016054,GO:0016301,GO:0016310,GO:0016491,GO:0016614,GO:0016651,GO:0016667,GO:0016668,GO:0016740,GO:0016772,GO:0016773,GO:0016776,GO:0016829,GO:0016830,GO:0016831,GO:0016899,GO:0016999,GO:0017001,GO:0017076,GO:0017144,GO:0018130,GO:0018991,GO:0019001,GO:0019003,GO:0019098,GO:0019157,GO:0019205,GO:0019219,GO:0019222,GO:0019249,GO:0019318,GO:0019319,GO:0019320,GO:0019362,GO:0019400,GO:0019401,GO:0019405,GO:0019432,GO:0019438,GO:0019439,GO:0019516,GO:0019538,GO:0019541,GO:0019543,GO:0019563,GO:0019626,GO:0019637,GO:0019659,GO:0019660,GO:0019661,GO:0019666,GO:0019674,GO:0019693,GO:0019725,GO:0019751,GO:0019752,GO:0019904,GO:0019953,GO:0022412,GO:0022414,GO:0022600,GO:0023051,GO:0023056,GO:0030145,GO:0030154,GO:0030534,GO:0030703,GO:0030855,GO:0031323,GO:0031325,GO:0031326,GO:0031328,GO:0031406,GO:0031667,GO:0031668,GO:0031669,GO:0031960,GO:0031974,GO:0032024,GO:0032496,GO:0032501,GO:0032502,GO:0032504,GO:0032526,GO:0032549,GO:0032550,GO:0032553,GO:0032555,GO:0032561,GO:0032787,GO:0032868,GO:0032869,GO:0032870,GO:0032879,GO:0032880,GO:0033500,GO:0033554,GO:0033762,GO:0033993,GO:0034097,GO:0034284,GO:0034404,GO:0034612,GO:0034637,GO:0034641,GO:0034654,GO:0034655,GO:0035639,GO:0035690,GO:0036094,GO:0036211,GO:0036293,GO:0036294,GO:0040007,GO:0042133,GO:0042149,GO:0042221,GO:0042493,GO:0042592,GO:0042593,GO:0042594,GO:0042737,GO:0043167,GO:0043168,GO:0043169,GO:0043170,GO:0043177,GO:0043200,GO:0043207,GO:0043226,GO:0043227,GO:0043229,GO:0043231,GO:0043233,GO:0043255,GO:0043412,GO:0043434,GO:0043436,GO:0043543,GO:0043565,GO:0043648,GO:0043687,GO:0043900,GO:0043903,GO:0043949,GO:0043950,GO:0044237,GO:0044238,GO:0044242,GO:0044248,GO:0044249,GO:0044255,GO:0044260,GO:0044262,GO:0044267,GO:0044270,GO:0044271,GO:0044275,GO:0044281,GO:0044282,GO:0044283,GO:0044422,GO:0044424,GO:0044429,GO:0044444,GO:0044446,GO:0044464,GO:0044703,GO:0045017,GO:0045471,GO:0045722,GO:0045893,GO:0045912,GO:0045913,GO:0045935,GO:0045944,GO:0046015,GO:0046031,GO:0046034,GO:0046164,GO:0046165,GO:0046173,GO:0046174,GO:0046327,GO:0046364,GO:0046365,GO:0046394,GO:0046395,GO:0046434,GO:0046459,GO:0046460,GO:0046463,GO:0046483,GO:0046486,GO:0046496,GO:0046677,GO:0046683,GO:0046700,GO:0046872,GO:0046883,GO:0046887,GO:0046898,GO:0046914,GO:0046939,GO:0046942,GO:0047134,GO:0048468,GO:0048477,GO:0048513,GO:0048518,GO:0048519,GO:0048522,GO:0048545,GO:0048562,GO:0048568,GO:0048583,GO:0048584,GO:0048589,GO:0048598,GO:0048609,GO:0048646,GO:0048731,GO:0048732,GO:0048856,GO:0048869,GO:0048878,GO:0050692,GO:0050708,GO:0050714,GO:0050789,GO:0050792,GO:0050794,GO:0050795,GO:0050796,GO:0050892,GO:0050896,GO:0051046,GO:0051047,GO:0051049,GO:0051050,GO:0051171,GO:0051173,GO:0051179,GO:0051186,GO:0051222,GO:0051223,GO:0051234,GO:0051252,GO:0051254,GO:0051365,GO:0051379,GO:0051384,GO:0051591,GO:0051704,GO:0051707,GO:0051716,GO:0055082,GO:0055086,GO:0055114,GO:0060255,GO:0060259,GO:0060429,GO:0060992,GO:0061005,GO:0061008,GO:0061402,GO:0062012,GO:0062013,GO:0065007,GO:0065008,GO:0070013,GO:0070201,GO:0070365,GO:0070482,GO:0070555,GO:0070741,GO:0070887,GO:0071107,GO:0071214,GO:0071229,GO:0071236,GO:0071300,GO:0071310,GO:0071320,GO:0071322,GO:0071326,GO:0071331,GO:0071332,GO:0071333,GO:0071345,GO:0071347,GO:0071356,GO:0071361,GO:0071374,GO:0071375,GO:0071377,GO:0071383,GO:0071384,GO:0071385,GO:0071396,GO:0071407,GO:0071417,GO:0071453,GO:0071456,GO:0071466,GO:0071467,GO:0071468,GO:0071495,GO:0071496,GO:0071548,GO:0071549,GO:0071702,GO:0071704,GO:0071840,GO:0072001,GO:0072071,GO:0072329,GO:0072330,GO:0072521,GO:0072524,GO:0080090,GO:0090087,GO:0090276,GO:0090277,GO:0097159,GO:0097237,GO:0097305,GO:0097306,GO:0097327,GO:0097367,GO:0104004,GO:1901135,GO:1901265,GO:1901292,GO:1901338,GO:1901360,GO:1901361,GO:1901362,GO:1901363,GO:1901564,GO:1901575,GO:1901576,GO:1901605,GO:1901615,GO:1901616,GO:1901617,GO:1901652,GO:1901653,GO:1901654,GO:1901655,GO:1901698,GO:1901699,GO:1901700,GO:1901701,GO:1902531,GO:1902533,GO:1902680,GO:1903506,GO:1903508,GO:1903530,GO:1903532,GO:1904640,GO:1904951,GO:2000112,GO:2001141	4.1.1.32	ko:K01596	ko00010,ko00020,ko00620,ko01100,ko01110,ko01120,ko01130,ko03320,ko04068,ko04151,ko04152,ko04910,ko04920,ko04922,ko04931,ko04964,map00010,map00020,map00620,map01100,map01110,map01120,map01130,map03320,map04068,map04151,map04152,map04910,map04920,map04922,map04931,map04964	M00003	R00431,R00726	RC00002,RC02741	ko00000,ko00001,ko00002,ko01000	-	-	-	PEPCK_C,PEPCK_N
CDS::tig00000561:25928-26266(+)	7159.AAEL000001-PA	9.62e-37	137.0	KOG3871@1|root,KOG3871@2759|Eukaryota,38DBE@33154|Opisthokonta,3BA8S@33208|Metazoa,3CR6R@33213|Bilateria,41VS7@6656|Arthropoda,3SJXG@50557|Insecta,450U4@7147|Diptera,45H9T@7148|Nematocera	33208|Metazoa	W	Bystin	BYSL	GO:0000003,GO:0000462,GO:0001701,GO:0001824,GO:0001825,GO:0001829,GO:0002237,GO:0003674,GO:0005575,GO:0005622,GO:0005623,GO:0005634,GO:0005654,GO:0005730,GO:0005737,GO:0005829,GO:0005856,GO:0005874,GO:0005881,GO:0006139,GO:0006364,GO:0006396,GO:0006725,GO:0006807,GO:0007155,GO:0007275,GO:0007399,GO:0007417,GO:0007420,GO:0007565,GO:0008150,GO:0008152,GO:0008283,GO:0009605,GO:0009607,GO:0009617,GO:0009653,GO:0009790,GO:0009792,GO:0009987,GO:0010033,GO:0010467,GO:0014070,GO:0015630,GO:0016070,GO:0016072,GO:0022414,GO:0022610,GO:0022613,GO:0030154,GO:0030490,GO:0031974,GO:0031981,GO:0032496,GO:0032501,GO:0032502,GO:0033993,GO:0034097,GO:0034470,GO:0034641,GO:0034660,GO:0042221,GO:0042254,GO:0042274,GO:0042995,GO:0043009,GO:0043170,GO:0043207,GO:0043226,GO:0043227,GO:0043228,GO:0043229,GO:0043231,GO:0043232,GO:0043233,GO:0044085,GO:0044237,GO:0044238,GO:0044422,GO:0044424,GO:0044428,GO:0044430,GO:0044444,GO:0044446,GO:0044464,GO:0044703,GO:0044706,GO:0045177,GO:0046483,GO:0048471,GO:0048513,GO:0048646,GO:0048731,GO:0048856,GO:0048869,GO:0050896,GO:0051704,GO:0051707,GO:0051716,GO:0060322,GO:0070013,GO:0070555,GO:0070848,GO:0070887,GO:0071216,GO:0071219,GO:0071222,GO:0071310,GO:0071345,GO:0071347,GO:0071363,GO:0071396,GO:0071407,GO:0071704,GO:0071840,GO:0090304,GO:0099080,GO:0099081,GO:0099512,GO:0099513,GO:1901360,GO:1901700,GO:1901701	-	ko:K14797	-	-	-	-	ko00000,ko03009	-	-	-	Bystin
CDS::tig00000561:46385-46723(-)	7176.CPIJ010513-PA	1.63e-59	193.0	KOG3088@1|root,KOG3088@2759|Eukaryota,38DFA@33154|Opisthokonta,3BA3I@33208|Metazoa,3CUIA@33213|Bilateria,41UAW@6656|Arthropoda,3SIUX@50557|Insecta,44YPG@7147|Diptera,45GRG@7148|Nematocera	33208|Metazoa	U	Secretory carrier-associated membrane protein	SCAMP2	GO:0000139,GO:0001101,GO:0001505,GO:0001775,GO:0002252,GO:0002263,GO:0002274,GO:0002275,GO:0002283,GO:0002366,GO:0002376,GO:0002443,GO:0002444,GO:0002446,GO:0003008,GO:0003674,GO:0005488,GO:0005515,GO:0005575,GO:0005622,GO:0005623,GO:0005737,GO:0005768,GO:0005794,GO:0005802,GO:0005886,GO:0006810,GO:0006836,GO:0006886,GO:0006887,GO:0006892,GO:0006897,GO:0006955,GO:0007154,GO:0007267,GO:0007268,GO:0007269,GO:0007274,GO:0007610,GO:0007611,GO:0007613,GO:0007616,GO:0008021,GO:0008104,GO:0008150,GO:0009987,GO:0010008,GO:0010033,GO:0012505,GO:0012506,GO:0015031,GO:0015833,GO:0016020,GO:0016021,GO:0016079,GO:0016192,GO:0017156,GO:0019899,GO:0019904,GO:0023052,GO:0023061,GO:0030133,GO:0030135,GO:0030136,GO:0030141,GO:0030424,GO:0030658,GO:0030659,GO:0030667,GO:0030672,GO:0031090,GO:0031224,GO:0031410,GO:0031625,GO:0031982,GO:0031984,GO:0032501,GO:0032526,GO:0032588,GO:0032940,GO:0033036,GO:0033267,GO:0033993,GO:0034613,GO:0035579,GO:0036230,GO:0042119,GO:0042221,GO:0042581,GO:0042588,GO:0042589,GO:0042886,GO:0042995,GO:0043005,GO:0043195,GO:0043226,GO:0043227,GO:0043229,GO:0043231,GO:0043299,GO:0043312,GO:0043679,GO:0044306,GO:0044389,GO:0044422,GO:0044424,GO:0044425,GO:0044431,GO:0044433,GO:0044440,GO:0044444,GO:0044446,GO:0044456,GO:0044463,GO:0044464,GO:0045055,GO:0045184,GO:0045202,GO:0045321,GO:0046903,GO:0046907,GO:0048193,GO:0048489,GO:0050877,GO:0050890,GO:0050896,GO:0051179,GO:0051234,GO:0051640,GO:0051641,GO:0051648,GO:0051649,GO:0051650,GO:0051656,GO:0055037,GO:0055038,GO:0065007,GO:0065008,GO:0070382,GO:0070727,GO:0071702,GO:0071705,GO:0071944,GO:0097458,GO:0097479,GO:0097480,GO:0097708,GO:0098588,GO:0098657,GO:0098791,GO:0098793,GO:0098805,GO:0098916,GO:0099003,GO:0099501,GO:0099503,GO:0099504,GO:0099536,GO:0099537,GO:0099643,GO:0120025,GO:0120038,GO:0150034,GO:1901700	-	ko:K19995	-	-	-	-	ko00000,ko04131	-	-	-	SCAMP
CDS::tig00000561:53051-53315(-)	7176.CPIJ010513-PA	1.76e-36	132.0	KOG3088@1|root,KOG3088@2759|Eukaryota,38DFA@33154|Opisthokonta,3BA3I@33208|Metazoa,3CUIA@33213|Bilateria,41UAW@6656|Arthropoda,3SIUX@50557|Insecta,44YPG@7147|Diptera,45GRG@7148|Nematocera	33208|Metazoa	U	Secretory carrier-associated membrane protein	SCAMP2	GO:0000139,GO:0001101,GO:0001505,GO:0001775,GO:0002252,GO:0002263,GO:0002274,GO:0002275,GO:0002283,GO:0002366,GO:0002376,GO:0002443,GO:0002444,GO:0002446,GO:0003008,GO:0003674,GO:0005488,GO:0005515,GO:0005575,GO:0005622,GO:0005623,GO:0005737,GO:0005768,GO:0005794,GO:0005802,GO:0005886,GO:0006810,GO:0006836,GO:0006886,GO:0006887,GO:0006892,GO:0006897,GO:0006955,GO:0007154,GO:0007267,GO:0007268,GO:0007269,GO:0007274,GO:0007610,GO:0007611,GO:0007613,GO:0007616,GO:0008021,GO:0008104,GO:0008150,GO:0009987,GO:0010008,GO:0010033,GO:0012505,GO:0012506,GO:0015031,GO:0015833,GO:0016020,GO:0016021,GO:0016079,GO:0016192,GO:0017156,GO:0019899,GO:0019904,GO:0023052,GO:0023061,GO:0030133,GO:0030135,GO:0030136,GO:0030141,GO:0030424,GO:0030658,GO:0030659,GO:0030667,GO:0030672,GO:0031090,GO:0031224,GO:0031410,GO:0031625,GO:0031982,GO:0031984,GO:0032501,GO:0032526,GO:0032588,GO:0032940,GO:0033036,GO:0033267,GO:0033993,GO:0034613,GO:0035579,GO:0036230,GO:0042119,GO:0042221,GO:0042581,GO:0042588,GO:0042589,GO:0042886,GO:0042995,GO:0043005,GO:0043195,GO:0043226,GO:0043227,GO:0043229,GO:0043231,GO:0043299,GO:0043312,GO:0043679,GO:0044306,GO:0044389,GO:0044422,GO:0044424,GO:0044425,GO:0044431,GO:0044433,GO:0044440,GO:0044444,GO:0044446,GO:0044456,GO:0044463,GO:0044464,GO:0045055,GO:0045184,GO:0045202,GO:0045321,GO:0046903,GO:0046907,GO:0048193,GO:0048489,GO:0050877,GO:0050890,GO:0050896,GO:0051179,GO:0051234,GO:0051640,GO:0051641,GO:0051648,GO:0051649,GO:0051650,GO:0051656,GO:0055037,GO:0055038,GO:0065007,GO:0065008,GO:0070382,GO:0070727,GO:0071702,GO:0071705,GO:0071944,GO:0097458,GO:0097479,GO:0097480,GO:0097708,GO:0098588,GO:0098657,GO:0098791,GO:0098793,GO:0098805,GO:0098916,GO:0099003,GO:0099501,GO:0099503,GO:0099504,GO:0099536,GO:0099537,GO:0099643,GO:0120025,GO:0120038,GO:0150034,GO:1901700	-	ko:K19995	-	-	-	-	ko00000,ko04131	-	-	-	SCAMP
CDS::tig00000561:83092-83297(+)	13037.EHJ73490	4.02e-32	118.0	COG2125@1|root,KOG1646@2759|Eukaryota,38HEM@33154|Opisthokonta,3BD3X@33208|Metazoa,3CUHH@33213|Bilateria,41UJ1@6656|Arthropoda,3SHMJ@50557|Insecta,443S3@7088|Lepidoptera	33208|Metazoa	J	Ribosomal protein S6e	RPS6	GO:0000003,GO:0000028,GO:0000075,GO:0000082,GO:0000184,GO:0000278,GO:0000956,GO:0001775,GO:0001776,GO:0001890,GO:0002181,GO:0002252,GO:0002260,GO:0002262,GO:0002263,GO:0002285,GO:0002286,GO:0002309,GO:0002366,GO:0002376,GO:0002520,GO:0002521,GO:0003006,GO:0003674,GO:0003676,GO:0003723,GO:0003729,GO:0003735,GO:0005198,GO:0005488,GO:0005515,GO:0005575,GO:0005622,GO:0005623,GO:0005634,GO:0005654,GO:0005730,GO:0005737,GO:0005783,GO:0005829,GO:0005840,GO:0005844,GO:0006139,GO:0006364,GO:0006396,GO:0006401,GO:0006402,GO:0006412,GO:0006413,GO:0006518,GO:0006605,GO:0006612,GO:0006613,GO:0006614,GO:0006725,GO:0006807,GO:0006810,GO:0006886,GO:0006915,GO:0006924,GO:0006955,GO:0006996,GO:0007049,GO:0007093,GO:0007154,GO:0007165,GO:0007275,GO:0007276,GO:0007281,GO:0007292,GO:0007346,GO:0007369,GO:0007568,GO:0008104,GO:0008150,GO:0008152,GO:0008219,GO:0008283,GO:0008340,GO:0009056,GO:0009057,GO:0009058,GO:0009059,GO:0009636,GO:0009653,GO:0009719,GO:0009725,GO:0009790,GO:0009892,GO:0009987,GO:0010033,GO:0010243,GO:0010259,GO:0010467,GO:0010468,GO:0010605,GO:0010629,GO:0010941,GO:0010942,GO:0012501,GO:0012505,GO:0015031,GO:0015833,GO:0015935,GO:0016043,GO:0016070,GO:0016071,GO:0016072,GO:0019222,GO:0019439,GO:0019538,GO:0019899,GO:0019900,GO:0019901,GO:0019953,GO:0022402,GO:0022412,GO:0022414,GO:0022605,GO:0022607,GO:0022613,GO:0022618,GO:0022626,GO:0022627,GO:0023052,GO:0030097,GO:0030098,GO:0030099,GO:0030154,GO:0030217,GO:0030218,GO:0030425,GO:0031929,GO:0031974,GO:0031981,GO:0032501,GO:0032502,GO:0032504,GO:0032868,GO:0032943,GO:0032991,GO:0033036,GO:0033077,GO:0033365,GO:0033500,GO:0034101,GO:0034470,GO:0034613,GO:0034622,GO:0034641,GO:0034645,GO:0034655,GO:0034660,GO:0035556,GO:0035690,GO:0035770,GO:0036464,GO:0036477,GO:0042098,GO:0042110,GO:0042221,GO:0042254,GO:0042255,GO:0042274,GO:0042493,GO:0042592,GO:0042593,GO:0042886,GO:0042981,GO:0042995,GO:0043005,GO:0043029,GO:0043043,GO:0043065,GO:0043066,GO:0043067,GO:0043068,GO:0043069,GO:0043170,GO:0043226,GO:0043227,GO:0043228,GO:0043229,GO:0043231,GO:0043232,GO:0043233,GO:0043434,GO:0043603,GO:0043604,GO:0043933,GO:0044085,GO:0044087,GO:0044237,GO:0044238,GO:0044248,GO:0044249,GO:0044260,GO:0044265,GO:0044267,GO:0044270,GO:0044271,GO:0044297,GO:0044391,GO:0044422,GO:0044424,GO:0044428,GO:0044444,GO:0044445,GO:0044446,GO:0044463,GO:0044464,GO:0044703,GO:0044770,GO:0044772,GO:0044843,GO:0045047,GO:0045184,GO:0045321,GO:0045471,GO:0045786,GO:0045930,GO:0046483,GO:0046649,GO:0046651,GO:0046677,GO:0046700,GO:0046907,GO:0048468,GO:0048471,GO:0048477,GO:0048513,GO:0048518,GO:0048519,GO:0048522,GO:0048523,GO:0048534,GO:0048598,GO:0048608,GO:0048609,GO:0048731,GO:0048821,GO:0048856,GO:0048869,GO:0048872,GO:0048878,GO:0050789,GO:0050794,GO:0050896,GO:0051128,GO:0051129,GO:0051179,GO:0051234,GO:0051641,GO:0051649,GO:0051704,GO:0051716,GO:0051726,GO:0060255,GO:0060548,GO:0061458,GO:0061515,GO:0065003,GO:0065007,GO:0065008,GO:0070013,GO:0070227,GO:0070231,GO:0070661,GO:0070727,GO:0070887,GO:0070925,GO:0070972,GO:0071236,GO:0071310,GO:0071361,GO:0071702,GO:0071704,GO:0071705,GO:0071826,GO:0071840,GO:0071887,GO:0072594,GO:0072599,GO:0072657,GO:0090150,GO:0090304,GO:0097159,GO:0097237,GO:0097305,GO:0097306,GO:0097447,GO:0097458,GO:0120025,GO:0120038,GO:1901360,GO:1901361,GO:1901363,GO:1901564,GO:1901566,GO:1901575,GO:1901576,GO:1901652,GO:1901698,GO:1901700,GO:1901701,GO:1901888,GO:1901889,GO:1903047,GO:1903347,GO:1990904,GO:2000810	-	ko:K02991	ko01521,ko03010,ko04066,ko04150,ko04151,ko04371,ko04714,ko04910,ko05205,map01521,map03010,map04066,map04150,map04151,map04371,map04714,map04910,map05205	M00177,M00179	-	-	br01610,ko00000,ko00001,ko00002,ko03011	-	-	-	Ribosomal_S6e
CDS::tig00000561:83140-83297(+)	13037.EHJ73490	3.6e-23	94.4	COG2125@1|root,KOG1646@2759|Eukaryota,38HEM@33154|Opisthokonta,3BD3X@33208|Metazoa,3CUHH@33213|Bilateria,41UJ1@6656|Arthropoda,3SHMJ@50557|Insecta,443S3@7088|Lepidoptera	33208|Metazoa	J	Ribosomal protein S6e	RPS6	GO:0000003,GO:0000028,GO:0000075,GO:0000082,GO:0000184,GO:0000278,GO:0000956,GO:0001775,GO:0001776,GO:0001890,GO:0002181,GO:0002252,GO:0002260,GO:0002262,GO:0002263,GO:0002285,GO:0002286,GO:0002309,GO:0002366,GO:0002376,GO:0002520,GO:0002521,GO:0003006,GO:0003674,GO:0003676,GO:0003723,GO:0003729,GO:0003735,GO:0005198,GO:0005488,GO:0005515,GO:0005575,GO:0005622,GO:0005623,GO:0005634,GO:0005654,GO:0005730,GO:0005737,GO:0005783,GO:0005829,GO:0005840,GO:0005844,GO:0006139,GO:0006364,GO:0006396,GO:0006401,GO:0006402,GO:0006412,GO:0006413,GO:0006518,GO:0006605,GO:0006612,GO:0006613,GO:0006614,GO:0006725,GO:0006807,GO:0006810,GO:0006886,GO:0006915,GO:0006924,GO:0006955,GO:0006996,GO:0007049,GO:0007093,GO:0007154,GO:0007165,GO:0007275,GO:0007276,GO:0007281,GO:0007292,GO:0007346,GO:0007369,GO:0007568,GO:0008104,GO:0008150,GO:0008152,GO:0008219,GO:0008283,GO:0008340,GO:0009056,GO:0009057,GO:0009058,GO:0009059,GO:0009636,GO:0009653,GO:0009719,GO:0009725,GO:0009790,GO:0009892,GO:0009987,GO:0010033,GO:0010243,GO:0010259,GO:0010467,GO:0010468,GO:0010605,GO:0010629,GO:0010941,GO:0010942,GO:0012501,GO:0012505,GO:0015031,GO:0015833,GO:0015935,GO:0016043,GO:0016070,GO:0016071,GO:0016072,GO:0019222,GO:0019439,GO:0019538,GO:0019899,GO:0019900,GO:0019901,GO:0019953,GO:0022402,GO:0022412,GO:0022414,GO:0022605,GO:0022607,GO:0022613,GO:0022618,GO:0022626,GO:0022627,GO:0023052,GO:0030097,GO:0030098,GO:0030099,GO:0030154,GO:0030217,GO:0030218,GO:0030425,GO:0031929,GO:0031974,GO:0031981,GO:0032501,GO:0032502,GO:0032504,GO:0032868,GO:0032943,GO:0032991,GO:0033036,GO:0033077,GO:0033365,GO:0033500,GO:0034101,GO:0034470,GO:0034613,GO:0034622,GO:0034641,GO:0034645,GO:0034655,GO:0034660,GO:0035556,GO:0035690,GO:0035770,GO:0036464,GO:0036477,GO:0042098,GO:0042110,GO:0042221,GO:0042254,GO:0042255,GO:0042274,GO:0042493,GO:0042592,GO:0042593,GO:0042886,GO:0042981,GO:0042995,GO:0043005,GO:0043029,GO:0043043,GO:0043065,GO:0043066,GO:0043067,GO:0043068,GO:0043069,GO:0043170,GO:0043226,GO:0043227,GO:0043228,GO:0043229,GO:0043231,GO:0043232,GO:0043233,GO:0043434,GO:0043603,GO:0043604,GO:0043933,GO:0044085,GO:0044087,GO:0044237,GO:0044238,GO:0044248,GO:0044249,GO:0044260,GO:0044265,GO:0044267,GO:0044270,GO:0044271,GO:0044297,GO:0044391,GO:0044422,GO:0044424,GO:0044428,GO:0044444,GO:0044445,GO:0044446,GO:0044463,GO:0044464,GO:0044703,GO:0044770,GO:0044772,GO:0044843,GO:0045047,GO:0045184,GO:0045321,GO:0045471,GO:0045786,GO:0045930,GO:0046483,GO:0046649,GO:0046651,GO:0046677,GO:0046700,GO:0046907,GO:0048468,GO:0048471,GO:0048477,GO:0048513,GO:0048518,GO:0048519,GO:0048522,GO:0048523,GO:0048534,GO:0048598,GO:0048608,GO:0048609,GO:0048731,GO:0048821,GO:0048856,GO:0048869,GO:0048872,GO:0048878,GO:0050789,GO:0050794,GO:0050896,GO:0051128,GO:0051129,GO:0051179,GO:0051234,GO:0051641,GO:0051649,GO:0051704,GO:0051716,GO:0051726,GO:0060255,GO:0060548,GO:0061458,GO:0061515,GO:0065003,GO:0065007,GO:0065008,GO:0070013,GO:0070227,GO:0070231,GO:0070661,GO:0070727,GO:0070887,GO:0070925,GO:0070972,GO:0071236,GO:0071310,GO:0071361,GO:0071702,GO:0071704,GO:0071705,GO:0071826,GO:0071840,GO:0071887,GO:0072594,GO:0072599,GO:0072657,GO:0090150,GO:0090304,GO:0097159,GO:0097237,GO:0097305,GO:0097306,GO:0097447,GO:0097458,GO:0120025,GO:0120038,GO:1901360,GO:1901361,GO:1901363,GO:1901564,GO:1901566,GO:1901575,GO:1901576,GO:1901652,GO:1901698,GO:1901700,GO:1901701,GO:1901888,GO:1901889,GO:1903047,GO:1903347,GO:1990904,GO:2000810	-	ko:K02991	ko01521,ko03010,ko04066,ko04150,ko04151,ko04371,ko04714,ko04910,ko05205,map01521,map03010,map04066,map04150,map04151,map04371,map04714,map04910,map05205	M00177,M00179	-	-	br01610,ko00000,ko00001,ko00002,ko03011	-	-	-	Ribosomal_S6e
CDS::tig00000561:99507-99847(-)	7176.CPIJ016943-PA	4.04e-37	134.0	KOG3608@1|root,KOG3608@2759|Eukaryota	2759|Eukaryota	S	transcription coactivator activity	HINFP	GO:0000075,GO:0000077,GO:0000082,GO:0000083,GO:0000122,GO:0000278,GO:0000976,GO:0000977,GO:0000978,GO:0000981,GO:0000982,GO:0000987,GO:0001012,GO:0001067,GO:0001078,GO:0001227,GO:0001701,GO:0003674,GO:0003676,GO:0003677,GO:0003682,GO:0003690,GO:0003700,GO:0003712,GO:0003713,GO:0005488,GO:0005515,GO:0005575,GO:0005622,GO:0005623,GO:0005634,GO:0005654,GO:0006139,GO:0006259,GO:0006281,GO:0006351,GO:0006355,GO:0006357,GO:0006725,GO:0006807,GO:0006950,GO:0006974,GO:0007049,GO:0007275,GO:0008104,GO:0008150,GO:0008152,GO:0009058,GO:0009059,GO:0009790,GO:0009792,GO:0009889,GO:0009890,GO:0009891,GO:0009892,GO:0009893,GO:0009987,GO:0010467,GO:0010468,GO:0010556,GO:0010557,GO:0010558,GO:0010604,GO:0010605,GO:0010628,GO:0010629,GO:0015030,GO:0016070,GO:0016604,GO:0018130,GO:0019219,GO:0019222,GO:0019438,GO:0019899,GO:0022402,GO:0030154,GO:0031323,GO:0031324,GO:0031325,GO:0031326,GO:0031327,GO:0031328,GO:0031570,GO:0031974,GO:0031981,GO:0032501,GO:0032502,GO:0032774,GO:0033036,GO:0033554,GO:0034641,GO:0034645,GO:0034654,GO:0042393,GO:0043009,GO:0043167,GO:0043169,GO:0043170,GO:0043226,GO:0043227,GO:0043229,GO:0043231,GO:0043233,GO:0043565,GO:0044212,GO:0044237,GO:0044238,GO:0044249,GO:0044260,GO:0044271,GO:0044422,GO:0044424,GO:0044428,GO:0044446,GO:0044451,GO:0044464,GO:0044770,GO:0044772,GO:0044843,GO:0045184,GO:0045445,GO:0045786,GO:0045892,GO:0045893,GO:0045934,GO:0045935,GO:0046483,GO:0046872,GO:0048518,GO:0048519,GO:0048522,GO:0048523,GO:0048856,GO:0048869,GO:0050789,GO:0050794,GO:0050896,GO:0051171,GO:0051172,GO:0051173,GO:0051179,GO:0051234,GO:0051252,GO:0051253,GO:0051254,GO:0051716,GO:0051726,GO:0060255,GO:0061061,GO:0065007,GO:0070013,GO:0071704,GO:0080090,GO:0090304,GO:0097159,GO:0097659,GO:0140110,GO:1901360,GO:1901362,GO:1901363,GO:1901576,GO:1902679,GO:1902680,GO:1903047,GO:1903506,GO:1903507,GO:1903508,GO:1990837,GO:2000112,GO:2000113,GO:2001141	-	-	-	-	-	-	-	-	-	-	zf-C2H2,zf-C2H2_4
CDS::tig00000561:118303-118787(-)	7176.CPIJ016944-PA	4.65e-89	273.0	KOG3608@1|root,KOG3608@2759|Eukaryota,39QFB@33154|Opisthokonta,3BGG5@33208|Metazoa,3CYAG@33213|Bilateria,41UCB@6656|Arthropoda,3SKYP@50557|Insecta,450QV@7147|Diptera,45GDE@7148|Nematocera	33208|Metazoa	K	zinc finger	HINFP	GO:0000075,GO:0000077,GO:0000082,GO:0000083,GO:0000122,GO:0000278,GO:0000976,GO:0000977,GO:0000978,GO:0000981,GO:0000982,GO:0000987,GO:0001012,GO:0001067,GO:0001078,GO:0001227,GO:0001701,GO:0003674,GO:0003676,GO:0003677,GO:0003682,GO:0003690,GO:0003700,GO:0003712,GO:0003713,GO:0005488,GO:0005515,GO:0005575,GO:0005622,GO:0005623,GO:0005634,GO:0005654,GO:0006139,GO:0006259,GO:0006281,GO:0006351,GO:0006355,GO:0006357,GO:0006725,GO:0006807,GO:0006950,GO:0006974,GO:0007049,GO:0007275,GO:0008104,GO:0008150,GO:0008152,GO:0009058,GO:0009059,GO:0009790,GO:0009792,GO:0009889,GO:0009890,GO:0009891,GO:0009892,GO:0009893,GO:0009987,GO:0010467,GO:0010468,GO:0010556,GO:0010557,GO:0010558,GO:0010604,GO:0010605,GO:0010628,GO:0010629,GO:0015030,GO:0016070,GO:0016604,GO:0018130,GO:0019219,GO:0019222,GO:0019438,GO:0019899,GO:0022402,GO:0030154,GO:0031323,GO:0031324,GO:0031325,GO:0031326,GO:0031327,GO:0031328,GO:0031570,GO:0031974,GO:0031981,GO:0032501,GO:0032502,GO:0032774,GO:0033036,GO:0033554,GO:0034641,GO:0034645,GO:0034654,GO:0042393,GO:0043009,GO:0043167,GO:0043169,GO:0043170,GO:0043226,GO:0043227,GO:0043229,GO:0043231,GO:0043233,GO:0043565,GO:0044212,GO:0044237,GO:0044238,GO:0044249,GO:0044260,GO:0044271,GO:0044422,GO:0044424,GO:0044428,GO:0044446,GO:0044451,GO:0044464,GO:0044770,GO:0044772,GO:0044843,GO:0045184,GO:0045445,GO:0045786,GO:0045892,GO:0045893,GO:0045934,GO:0045935,GO:0046483,GO:0046872,GO:0048518,GO:0048519,GO:0048522,GO:0048523,GO:0048856,GO:0048869,GO:0050789,GO:0050794,GO:0050896,GO:0051171,GO:0051172,GO:0051173,GO:0051179,GO:0051234,GO:0051252,GO:0051253,GO:0051254,GO:0051716,GO:0051726,GO:0060255,GO:0061061,GO:0065007,GO:0070013,GO:0071704,GO:0080090,GO:0090304,GO:0097159,GO:0097659,GO:0140110,GO:1901360,GO:1901362,GO:1901363,GO:1901576,GO:1902679,GO:1902680,GO:1903047,GO:1903506,GO:1903507,GO:1903508,GO:1990837,GO:2000112,GO:2000113,GO:2001141	-	-	-	-	-	-	-	-	-	-	zf-C2H2,zf-C2H2_4
CDS::tig00000561:129118-129852(+)	7176.CPIJ016946-PA	4.58e-84	264.0	KOG1721@1|root,KOG1721@2759|Eukaryota,38VP2@33154|Opisthokonta,3C5YU@33208|Metazoa,3DM0Q@33213|Bilateria,426Z2@6656|Arthropoda,3SWQ1@50557|Insecta,456CE@7147|Diptera,45IK6@7148|Nematocera	33208|Metazoa	S	C2H2-type zinc finger	-	-	-	-	-	-	-	-	-	-	-	-	zf-AD,zf-C2H2
CDS::tig00000561:150572-151232(+)	7176.CPIJ016947-PA	1.7e-151	433.0	2C5ZB@1|root,2QSBM@2759|Eukaryota,39BEU@33154|Opisthokonta,3BD1U@33208|Metazoa,3CX8Q@33213|Bilateria,41YX1@6656|Arthropoda,3SM63@50557|Insecta,455HJ@7147|Diptera,45ENI@7148|Nematocera	33208|Metazoa	S	Lysosomal transcription factor, NCU-G1	C1orf85	GO:0000323,GO:0000981,GO:0001067,GO:0003674,GO:0003676,GO:0003677,GO:0003700,GO:0003712,GO:0003713,GO:0004879,GO:0005488,GO:0005575,GO:0005622,GO:0005623,GO:0005634,GO:0005737,GO:0005764,GO:0005765,GO:0005773,GO:0005774,GO:0005829,GO:0006355,GO:0006357,GO:0007154,GO:0007165,GO:0008150,GO:0009889,GO:0009891,GO:0009893,GO:0009987,GO:0010468,GO:0010556,GO:0010557,GO:0010604,GO:0010628,GO:0016020,GO:0016021,GO:0019219,GO:0019222,GO:0023052,GO:0030374,GO:0030522,GO:0031090,GO:0031224,GO:0031323,GO:0031325,GO:0031326,GO:0031328,GO:0043226,GO:0043227,GO:0043229,GO:0043231,GO:0044212,GO:0044422,GO:0044424,GO:0044425,GO:0044437,GO:0044444,GO:0044446,GO:0044464,GO:0045893,GO:0045935,GO:0045944,GO:0048518,GO:0048522,GO:0050789,GO:0050794,GO:0050896,GO:0051171,GO:0051173,GO:0051252,GO:0051254,GO:0051716,GO:0060255,GO:0065007,GO:0080090,GO:0097159,GO:0098531,GO:0098588,GO:0098805,GO:0098852,GO:0140110,GO:1901363,GO:1902680,GO:1903506,GO:1903508,GO:2000112,GO:2001141	-	-	-	-	-	-	-	-	-	-	NCU-G1
CDS::tig00000561:151894-152053(+)	7176.CPIJ016948-PA	8.98e-23	90.5	2C5KW@1|root,2SA47@2759|Eukaryota,3AA0K@33154|Opisthokonta,3BU3K@33208|Metazoa,3DASC@33213|Bilateria,4215U@6656|Arthropoda,3SPSD@50557|Insecta,4548V@7147|Diptera	33208|Metazoa	S	odorant binding	Obp19a	GO:0003008,GO:0003674,GO:0005488,GO:0005549,GO:0005575,GO:0005576,GO:0007600,GO:0007606,GO:0007608,GO:0007610,GO:0007635,GO:0008144,GO:0008150,GO:0010033,GO:0019236,GO:0032501,GO:0035274,GO:0035275,GO:0042048,GO:0042221,GO:0050877,GO:0050896,GO:0097159	-	-	-	-	-	-	-	-	-	-	PBP_GOBP
CDS::tig00000561:157251-157363(+)	7176.CPIJ016948-PA	4.06e-16	72.8	2C5KW@1|root,2SA47@2759|Eukaryota,3AA0K@33154|Opisthokonta,3BU3K@33208|Metazoa,3DASC@33213|Bilateria,4215U@6656|Arthropoda,3SPSD@50557|Insecta,4548V@7147|Diptera	33208|Metazoa	S	odorant binding	Obp19a	GO:0003008,GO:0003674,GO:0005488,GO:0005549,GO:0005575,GO:0005576,GO:0007600,GO:0007606,GO:0007608,GO:0007610,GO:0007635,GO:0008144,GO:0008150,GO:0010033,GO:0019236,GO:0032501,GO:0035274,GO:0035275,GO:0042048,GO:0042221,GO:0050877,GO:0050896,GO:0097159	-	-	-	-	-	-	-	-	-	-	PBP_GOBP
CDS::tig00000561:157947-158145(-)	7176.CPIJ016949-PA	1.02e-40	135.0	2C5KW@1|root,2SA47@2759|Eukaryota,3AA0K@33154|Opisthokonta,3BU3K@33208|Metazoa,3DASC@33213|Bilateria,4215U@6656|Arthropoda,3SPSD@50557|Insecta,4548V@7147|Diptera,45MKQ@7148|Nematocera	33208|Metazoa	S	PBP/GOBP family	Obp19a	GO:0003008,GO:0003674,GO:0005488,GO:0005549,GO:0005575,GO:0005576,GO:0007600,GO:0007606,GO:0007608,GO:0007610,GO:0007635,GO:0008144,GO:0008150,GO:0010033,GO:0019236,GO:0032501,GO:0035274,GO:0035275,GO:0042048,GO:0042221,GO:0050877,GO:0050896,GO:0097159	-	-	-	-	-	-	-	-	-	-	PBP_GOBP
CDS::tig00000561:176207-176355(+)	7176.CPIJ016952-PA	1.88e-16	74.3	2C5KW@1|root,2SA47@2759|Eukaryota,3AA0K@33154|Opisthokonta,3BU3K@33208|Metazoa,3DASC@33213|Bilateria,4215U@6656|Arthropoda,3SPM0@50557|Insecta,456WP@7147|Diptera,45IXG@7148|Nematocera	33208|Metazoa	S	Odorant binding protein	-	-	-	-	-	-	-	-	-	-	-	-	PBP_GOBP
CDS::tig00000561:176607-176802(+)	7176.CPIJ016952-PA	2.2e-39	133.0	2C5KW@1|root,2SA47@2759|Eukaryota,3AA0K@33154|Opisthokonta,3BU3K@33208|Metazoa,3DASC@33213|Bilateria,4215U@6656|Arthropoda,3SPM0@50557|Insecta,456WP@7147|Diptera,45IXG@7148|Nematocera	33208|Metazoa	S	Odorant binding protein	-	-	-	-	-	-	-	-	-	-	-	-	PBP_GOBP
CDS::tig00000561:177146-177440(-)	7176.CPIJ016957-PA	3.6e-31	120.0	2BAYK@1|root,2S0WT@2759|Eukaryota,3APW2@33154|Opisthokonta,3C32M@33208|Metazoa,3DIB9@33213|Bilateria,42AV7@6656|Arthropoda,3T08Z@50557|Insecta,455FI@7147|Diptera,45I41@7148|Nematocera	33208|Metazoa	S	Conserved hypothetical protein	-	-	-	-	-	-	-	-	-	-	-	-	Lig_chan
CDS::tig00000561:179082-179682(-)	7176.CPIJ016953-PA	2.36e-110	332.0	2BAYK@1|root,2S0WT@2759|Eukaryota,3APW2@33154|Opisthokonta,3C32M@33208|Metazoa,3DIB9@33213|Bilateria,42AV7@6656|Arthropoda,3T08Z@50557|Insecta,455FI@7147|Diptera,45I41@7148|Nematocera	33208|Metazoa	S	Conserved hypothetical protein	-	-	-	-	-	-	-	-	-	-	-	-	Lig_chan
CDS::tig00000561:183802-184096(-)	7176.CPIJ016955-PA	3.99e-31	117.0	2BAYK@1|root,2S0WT@2759|Eukaryota,3APW2@33154|Opisthokonta,3C32M@33208|Metazoa,3DIB9@33213|Bilateria,42AV7@6656|Arthropoda,3T08Z@50557|Insecta,455FI@7147|Diptera,45I41@7148|Nematocera	33208|Metazoa	S	Conserved hypothetical protein	-	-	-	-	-	-	-	-	-	-	-	-	Lig_chan
CDS::tig00000561:185079-185688(-)	7176.CPIJ016953-PA	1.12e-76	246.0	2BAYK@1|root,2S0WT@2759|Eukaryota,3APW2@33154|Opisthokonta,3C32M@33208|Metazoa,3DIB9@33213|Bilateria,42AV7@6656|Arthropoda,3T08Z@50557|Insecta,455FI@7147|Diptera,45I41@7148|Nematocera	33208|Metazoa	S	Conserved hypothetical protein	-	-	-	-	-	-	-	-	-	-	-	-	Lig_chan
CDS::tig00000561:190349-190643(-)	7176.CPIJ016957-PA	5.75e-36	133.0	2BAYK@1|root,2S0WT@2759|Eukaryota,3APW2@33154|Opisthokonta,3C32M@33208|Metazoa,3DIB9@33213|Bilateria,42AV7@6656|Arthropoda,3T08Z@50557|Insecta,455FI@7147|Diptera,45I41@7148|Nematocera	33208|Metazoa	S	Conserved hypothetical protein	-	-	-	-	-	-	-	-	-	-	-	-	Lig_chan
CDS::tig00000561:192203-192650(-)	7176.CPIJ016954-PA	1.03e-71	230.0	2BAYK@1|root,2S0WT@2759|Eukaryota,3APW2@33154|Opisthokonta,3C32M@33208|Metazoa,3DIB9@33213|Bilateria,42AV7@6656|Arthropoda,3T08Z@50557|Insecta,455FI@7147|Diptera,45I41@7148|Nematocera	33208|Metazoa	S	Conserved hypothetical protein	-	-	-	-	-	-	-	-	-	-	-	-	Lig_chan
CDS::tig00000561:197680-197974(-)	7176.CPIJ016955-PA	2.57e-57	184.0	2BAYK@1|root,2S0WT@2759|Eukaryota,3APW2@33154|Opisthokonta,3C32M@33208|Metazoa,3DIB9@33213|Bilateria,42AV7@6656|Arthropoda,3T08Z@50557|Insecta,455FI@7147|Diptera,45I41@7148|Nematocera	33208|Metazoa	S	Conserved hypothetical protein	-	-	-	-	-	-	-	-	-	-	-	-	Lig_chan
CDS::tig00000564:120816-120939(+)	43151.ADAC010476-PA	1.97e-15	69.7	COG0039@1|root,KOG1495@2759|Eukaryota,38G9C@33154|Opisthokonta,3BGT7@33208|Metazoa,3CW73@33213|Bilateria,41XUM@6656|Arthropoda,3SI56@50557|Insecta,44YWU@7147|Diptera,45H39@7148|Nematocera	33208|Metazoa	C	Belongs to the LDH MDH superfamily	LDHB	GO:0000166,GO:0000302,GO:0000768,GO:0001666,GO:0003674,GO:0003824,GO:0004457,GO:0004459,GO:0005488,GO:0005515,GO:0005575,GO:0005622,GO:0005623,GO:0005737,GO:0005739,GO:0005759,GO:0005829,GO:0005929,GO:0005975,GO:0005996,GO:0006006,GO:0006007,GO:0006082,GO:0006089,GO:0006090,GO:0006091,GO:0006096,GO:0006113,GO:0006139,GO:0006163,GO:0006164,GO:0006165,GO:0006725,GO:0006732,GO:0006733,GO:0006734,GO:0006753,GO:0006754,GO:0006757,GO:0006793,GO:0006796,GO:0006807,GO:0006949,GO:0006950,GO:0006979,GO:0007154,GO:0007275,GO:0007520,GO:0007525,GO:0007584,GO:0008150,GO:0008152,GO:0009056,GO:0009058,GO:0009108,GO:0009117,GO:0009123,GO:0009124,GO:0009126,GO:0009127,GO:0009132,GO:0009135,GO:0009141,GO:0009142,GO:0009144,GO:0009145,GO:0009150,GO:0009152,GO:0009156,GO:0009161,GO:0009165,GO:0009166,GO:0009167,GO:0009168,GO:0009179,GO:0009185,GO:0009199,GO:0009201,GO:0009205,GO:0009206,GO:0009259,GO:0009260,GO:0009605,GO:0009628,GO:0009636,GO:0009653,GO:0009743,GO:0009746,GO:0009749,GO:0009987,GO:0009991,GO:0010033,GO:0010035,GO:0010243,GO:0010941,GO:0010942,GO:0014070,GO:0014074,GO:0014902,GO:0015980,GO:0016020,GO:0016052,GO:0016053,GO:0016310,GO:0016491,GO:0016614,GO:0016616,GO:0017144,GO:0018130,GO:0019244,GO:0019249,GO:0019318,GO:0019320,GO:0019359,GO:0019362,GO:0019363,GO:0019438,GO:0019439,GO:0019637,GO:0019659,GO:0019660,GO:0019661,GO:0019666,GO:0019674,GO:0019693,GO:0019752,GO:0019899,GO:0019900,GO:0030154,GO:0031514,GO:0031667,GO:0031668,GO:0031974,GO:0032501,GO:0032502,GO:0032787,GO:0034284,GO:0034404,GO:0034641,GO:0034654,GO:0034655,GO:0035686,GO:0036094,GO:0036126,GO:0036293,GO:0042221,GO:0042493,GO:0042542,GO:0042692,GO:0042802,GO:0042866,GO:0042981,GO:0042995,GO:0043065,GO:0043067,GO:0043068,GO:0043209,GO:0043226,GO:0043227,GO:0043229,GO:0043231,GO:0043233,GO:0043436,GO:0043627,GO:0044237,GO:0044238,GO:0044248,GO:0044249,GO:0044270,GO:0044271,GO:0044281,GO:0044282,GO:0044283,GO:0044422,GO:0044424,GO:0044425,GO:0044429,GO:0044441,GO:0044444,GO:0044446,GO:0044463,GO:0044464,GO:0045121,GO:0046031,GO:0046034,GO:0046365,GO:0046390,GO:0046394,GO:0046434,GO:0046483,GO:0046496,GO:0046677,GO:0046683,GO:0046700,GO:0046939,GO:0048037,GO:0048513,GO:0048518,GO:0048522,GO:0048569,GO:0048646,GO:0048731,GO:0048856,GO:0048869,GO:0050662,GO:0050789,GO:0050794,GO:0050896,GO:0051146,GO:0051186,GO:0051188,GO:0051287,GO:0051591,GO:0051716,GO:0055086,GO:0055114,GO:0061061,GO:0065007,GO:0070013,GO:0070482,GO:0071496,GO:0071704,GO:0072330,GO:0072521,GO:0072522,GO:0072524,GO:0072525,GO:0090407,GO:0097159,GO:0097223,GO:0097729,GO:0098589,GO:0098805,GO:0098857,GO:0120025,GO:0120038,GO:1901135,GO:1901137,GO:1901265,GO:1901292,GO:1901293,GO:1901360,GO:1901361,GO:1901362,GO:1901363,GO:1901564,GO:1901566,GO:1901575,GO:1901576,GO:1901615,GO:1901617,GO:1901698,GO:1901700	1.1.1.27	ko:K00016	ko00010,ko00270,ko00620,ko00640,ko01100,ko01110,ko01120,ko01130,ko04922,map00010,map00270,map00620,map00640,map01100,map01110,map01120,map01130,map04922	-	R00703,R01000,R03104	RC00031,RC00044	ko00000,ko00001,ko01000,ko04147	-	-	-	Ldh_1_C,Ldh_1_N
CDS::tig00000564:120998-121116(+)	43151.ADAC010476-PA	1.04e-14	67.8	COG0039@1|root,KOG1495@2759|Eukaryota,38G9C@33154|Opisthokonta,3BGT7@33208|Metazoa,3CW73@33213|Bilateria,41XUM@6656|Arthropoda,3SI56@50557|Insecta,44YWU@7147|Diptera,45H39@7148|Nematocera	33208|Metazoa	C	Belongs to the LDH MDH superfamily	LDHB	GO:0000166,GO:0000302,GO:0000768,GO:0001666,GO:0003674,GO:0003824,GO:0004457,GO:0004459,GO:0005488,GO:0005515,GO:0005575,GO:0005622,GO:0005623,GO:0005737,GO:0005739,GO:0005759,GO:0005829,GO:0005929,GO:0005975,GO:0005996,GO:0006006,GO:0006007,GO:0006082,GO:0006089,GO:0006090,GO:0006091,GO:0006096,GO:0006113,GO:0006139,GO:0006163,GO:0006164,GO:0006165,GO:0006725,GO:0006732,GO:0006733,GO:0006734,GO:0006753,GO:0006754,GO:0006757,GO:0006793,GO:0006796,GO:0006807,GO:0006949,GO:0006950,GO:0006979,GO:0007154,GO:0007275,GO:0007520,GO:0007525,GO:0007584,GO:0008150,GO:0008152,GO:0009056,GO:0009058,GO:0009108,GO:0009117,GO:0009123,GO:0009124,GO:0009126,GO:0009127,GO:0009132,GO:0009135,GO:0009141,GO:0009142,GO:0009144,GO:0009145,GO:0009150,GO:0009152,GO:0009156,GO:0009161,GO:0009165,GO:0009166,GO:0009167,GO:0009168,GO:0009179,GO:0009185,GO:0009199,GO:0009201,GO:0009205,GO:0009206,GO:0009259,GO:0009260,GO:0009605,GO:0009628,GO:0009636,GO:0009653,GO:0009743,GO:0009746,GO:0009749,GO:0009987,GO:0009991,GO:0010033,GO:0010035,GO:0010243,GO:0010941,GO:0010942,GO:0014070,GO:0014074,GO:0014902,GO:0015980,GO:0016020,GO:0016052,GO:0016053,GO:0016310,GO:0016491,GO:0016614,GO:0016616,GO:0017144,GO:0018130,GO:0019244,GO:0019249,GO:0019318,GO:0019320,GO:0019359,GO:0019362,GO:0019363,GO:0019438,GO:0019439,GO:0019637,GO:0019659,GO:0019660,GO:0019661,GO:0019666,GO:0019674,GO:0019693,GO:0019752,GO:0019899,GO:0019900,GO:0030154,GO:0031514,GO:0031667,GO:0031668,GO:0031974,GO:0032501,GO:0032502,GO:0032787,GO:0034284,GO:0034404,GO:0034641,GO:0034654,GO:0034655,GO:0035686,GO:0036094,GO:0036126,GO:0036293,GO:0042221,GO:0042493,GO:0042542,GO:0042692,GO:0042802,GO:0042866,GO:0042981,GO:0042995,GO:0043065,GO:0043067,GO:0043068,GO:0043209,GO:0043226,GO:0043227,GO:0043229,GO:0043231,GO:0043233,GO:0043436,GO:0043627,GO:0044237,GO:0044238,GO:0044248,GO:0044249,GO:0044270,GO:0044271,GO:0044281,GO:0044282,GO:0044283,GO:0044422,GO:0044424,GO:0044425,GO:0044429,GO:0044441,GO:0044444,GO:0044446,GO:0044463,GO:0044464,GO:0045121,GO:0046031,GO:0046034,GO:0046365,GO:0046390,GO:0046394,GO:0046434,GO:0046483,GO:0046496,GO:0046677,GO:0046683,GO:0046700,GO:0046939,GO:0048037,GO:0048513,GO:0048518,GO:0048522,GO:0048569,GO:0048646,GO:0048731,GO:0048856,GO:0048869,GO:0050662,GO:0050789,GO:0050794,GO:0050896,GO:0051146,GO:0051186,GO:0051188,GO:0051287,GO:0051591,GO:0051716,GO:0055086,GO:0055114,GO:0061061,GO:0065007,GO:0070013,GO:0070482,GO:0071496,GO:0071704,GO:0072330,GO:0072521,GO:0072522,GO:0072524,GO:0072525,GO:0090407,GO:0097159,GO:0097223,GO:0097729,GO:0098589,GO:0098805,GO:0098857,GO:0120025,GO:0120038,GO:1901135,GO:1901137,GO:1901265,GO:1901292,GO:1901293,GO:1901360,GO:1901361,GO:1901362,GO:1901363,GO:1901564,GO:1901566,GO:1901575,GO:1901576,GO:1901615,GO:1901617,GO:1901698,GO:1901700	1.1.1.27	ko:K00016	ko00010,ko00270,ko00620,ko00640,ko01100,ko01110,ko01120,ko01130,ko04922,map00010,map00270,map00620,map00640,map01100,map01110,map01120,map01130,map04922	-	R00703,R01000,R03104	RC00031,RC00044	ko00000,ko00001,ko01000,ko04147	-	-	-	Ldh_1_C,Ldh_1_N
CDS::tig00000564:132624-132789(+)	7234.FBpp0179444	1.18e-16	75.5	COG0039@1|root,KOG1495@2759|Eukaryota,38G9C@33154|Opisthokonta,3BGT7@33208|Metazoa,3CW73@33213|Bilateria,41XUM@6656|Arthropoda,3SI56@50557|Insecta,44YWU@7147|Diptera,45XJ5@7214|Drosophilidae	33208|Metazoa	C	L-lactate dehydrogenase activity. It is involved in the biological process described with oxidation-reduction process	LDHB	GO:0000166,GO:0000302,GO:0000768,GO:0001666,GO:0003674,GO:0003824,GO:0004457,GO:0004459,GO:0005488,GO:0005515,GO:0005575,GO:0005622,GO:0005623,GO:0005737,GO:0005739,GO:0005759,GO:0005829,GO:0005929,GO:0005975,GO:0005996,GO:0006006,GO:0006007,GO:0006082,GO:0006089,GO:0006090,GO:0006091,GO:0006096,GO:0006113,GO:0006139,GO:0006163,GO:0006164,GO:0006165,GO:0006725,GO:0006732,GO:0006733,GO:0006734,GO:0006753,GO:0006754,GO:0006757,GO:0006793,GO:0006796,GO:0006807,GO:0006949,GO:0006950,GO:0006979,GO:0007154,GO:0007275,GO:0007520,GO:0007525,GO:0007584,GO:0008150,GO:0008152,GO:0009056,GO:0009058,GO:0009108,GO:0009117,GO:0009123,GO:0009124,GO:0009126,GO:0009127,GO:0009132,GO:0009135,GO:0009141,GO:0009142,GO:0009144,GO:0009145,GO:0009150,GO:0009152,GO:0009156,GO:0009161,GO:0009165,GO:0009166,GO:0009167,GO:0009168,GO:0009179,GO:0009185,GO:0009199,GO:0009201,GO:0009205,GO:0009206,GO:0009259,GO:0009260,GO:0009605,GO:0009628,GO:0009636,GO:0009653,GO:0009743,GO:0009746,GO:0009749,GO:0009987,GO:0009991,GO:0010033,GO:0010035,GO:0010243,GO:0010941,GO:0010942,GO:0014070,GO:0014074,GO:0014902,GO:0015980,GO:0016020,GO:0016052,GO:0016053,GO:0016310,GO:0016491,GO:0016614,GO:0016616,GO:0017144,GO:0018130,GO:0019244,GO:0019249,GO:0019318,GO:0019320,GO:0019359,GO:0019362,GO:0019363,GO:0019438,GO:0019439,GO:0019637,GO:0019659,GO:0019660,GO:0019661,GO:0019666,GO:0019674,GO:0019693,GO:0019752,GO:0019899,GO:0019900,GO:0030154,GO:0031514,GO:0031667,GO:0031668,GO:0031974,GO:0032501,GO:0032502,GO:0032787,GO:0034284,GO:0034404,GO:0034641,GO:0034654,GO:0034655,GO:0035686,GO:0036094,GO:0036126,GO:0036293,GO:0042221,GO:0042493,GO:0042542,GO:0042692,GO:0042802,GO:0042866,GO:0042981,GO:0042995,GO:0043065,GO:0043067,GO:0043068,GO:0043209,GO:0043226,GO:0043227,GO:0043229,GO:0043231,GO:0043233,GO:0043436,GO:0043627,GO:0044237,GO:0044238,GO:0044248,GO:0044249,GO:0044270,GO:0044271,GO:0044281,GO:0044282,GO:0044283,GO:0044422,GO:0044424,GO:0044425,GO:0044429,GO:0044441,GO:0044444,GO:0044446,GO:0044463,GO:0044464,GO:0045121,GO:0046031,GO:0046034,GO:0046365,GO:0046390,GO:0046394,GO:0046434,GO:0046483,GO:0046496,GO:0046677,GO:0046683,GO:0046700,GO:0046939,GO:0048037,GO:0048513,GO:0048518,GO:0048522,GO:0048569,GO:0048646,GO:0048731,GO:0048856,GO:0048869,GO:0050662,GO:0050789,GO:0050794,GO:0050896,GO:0051146,GO:0051186,GO:0051188,GO:0051287,GO:0051591,GO:0051716,GO:0055086,GO:0055114,GO:0061061,GO:0065007,GO:0070013,GO:0070482,GO:0071496,GO:0071704,GO:0072330,GO:0072521,GO:0072522,GO:0072524,GO:0072525,GO:0090407,GO:0097159,GO:0097223,GO:0097729,GO:0098589,GO:0098805,GO:0098857,GO:0120025,GO:0120038,GO:1901135,GO:1901137,GO:1901265,GO:1901292,GO:1901293,GO:1901360,GO:1901361,GO:1901362,GO:1901363,GO:1901564,GO:1901566,GO:1901575,GO:1901576,GO:1901615,GO:1901617,GO:1901698,GO:1901700	1.1.1.27	ko:K00016	ko00010,ko00270,ko00620,ko00640,ko01100,ko01110,ko01120,ko01130,ko04922,map00010,map00270,map00620,map00640,map01100,map01110,map01120,map01130,map04922	-	R00703,R01000,R03104	RC00031,RC00044	ko00000,ko00001,ko01000,ko04147	-	-	-	Ldh_1_C,Ldh_1_N
CDS::tig00000564:228310-228652(+)	136037.KDR10165	6.29e-62	202.0	KOG3547@1|root,KOG3547@2759|Eukaryota,38DHP@33154|Opisthokonta,3B96Y@33208|Metazoa,3CS5T@33213|Bilateria,41YKJ@6656|Arthropoda,3SHY0@50557|Insecta	33208|Metazoa	P	Forms chloride channels	Best2	GO:0003674,GO:0005215,GO:0005216,GO:0005253,GO:0005254,GO:0005575,GO:0005622,GO:0005623,GO:0005737,GO:0005777,GO:0005886,GO:0005887,GO:0006810,GO:0006811,GO:0006820,GO:0006821,GO:0008150,GO:0008509,GO:0015075,GO:0015103,GO:0015108,GO:0015267,GO:0015318,GO:0015698,GO:0016020,GO:0016021,GO:0022803,GO:0022838,GO:0022857,GO:0031224,GO:0031226,GO:0034220,GO:0042579,GO:0043226,GO:0043227,GO:0043229,GO:0043231,GO:0044424,GO:0044425,GO:0044444,GO:0044459,GO:0044464,GO:0051179,GO:0051234,GO:0055085,GO:0071944,GO:0098656,GO:0098660,GO:0098661,GO:1902476	-	ko:K22204	-	-	-	-	ko00000,ko02000	1.A.46.1	-	-	Bestrophin
CDS::tig00000564:233774-234048(+)	34740.HMEL015788-PA	3.91e-22	95.5	KOG3547@1|root,KOG3547@2759|Eukaryota,38DHP@33154|Opisthokonta,3B96Y@33208|Metazoa,3CS5T@33213|Bilateria,41YKJ@6656|Arthropoda,3SHY0@50557|Insecta,4483R@7088|Lepidoptera	33208|Metazoa	P	Forms chloride channels	Best2	GO:0003674,GO:0005215,GO:0005216,GO:0005253,GO:0005254,GO:0005575,GO:0005622,GO:0005623,GO:0005737,GO:0005777,GO:0005886,GO:0005887,GO:0006810,GO:0006811,GO:0006820,GO:0006821,GO:0008150,GO:0008509,GO:0015075,GO:0015103,GO:0015108,GO:0015267,GO:0015318,GO:0015698,GO:0016020,GO:0016021,GO:0022803,GO:0022838,GO:0022857,GO:0031224,GO:0031226,GO:0034220,GO:0042579,GO:0043226,GO:0043227,GO:0043229,GO:0043231,GO:0044424,GO:0044425,GO:0044444,GO:0044459,GO:0044464,GO:0051179,GO:0051234,GO:0055085,GO:0071944,GO:0098656,GO:0098660,GO:0098661,GO:1902476	-	ko:K22204	-	-	-	-	ko00000,ko02000	1.A.46.1	-	-	Bestrophin
CDS::tig00000571:23029-23245(-)	885580.XP_010616495.1	1.27e-10	62.4	COG2124@1|root,KOG0159@2759|Eukaryota,38CZC@33154|Opisthokonta,3B9J4@33208|Metazoa,3CUCS@33213|Bilateria,47ZPH@7711|Chordata,497T8@7742|Vertebrata,3J48N@40674|Mammalia,35HQX@314146|Euarchontoglires,4Q3A3@9989|Rodentia	33208|Metazoa	Q	1,25-dihydroxyvitamin D(3) 24-hydroxylase	CYP24A1	GO:0001503,GO:0001649,GO:0003674,GO:0003824,GO:0004497,GO:0005488,GO:0005506,GO:0005575,GO:0005622,GO:0005623,GO:0005634,GO:0005654,GO:0005737,GO:0005739,GO:0005740,GO:0005741,GO:0005886,GO:0006629,GO:0006706,GO:0006766,GO:0006775,GO:0007154,GO:0007165,GO:0007584,GO:0008150,GO:0008152,GO:0008202,GO:0008403,GO:0009056,GO:0009111,GO:0009605,GO:0009987,GO:0009991,GO:0010033,GO:0014070,GO:0016020,GO:0016042,GO:0016491,GO:0016705,GO:0019867,GO:0020037,GO:0023052,GO:0030154,GO:0030342,GO:0030522,GO:0031090,GO:0031667,GO:0031668,GO:0031669,GO:0031670,GO:0031966,GO:0031967,GO:0031968,GO:0031974,GO:0031975,GO:0031981,GO:0032501,GO:0032502,GO:0033273,GO:0033280,GO:0033993,GO:0042221,GO:0042359,GO:0042363,GO:0042369,GO:0043167,GO:0043169,GO:0043226,GO:0043227,GO:0043229,GO:0043231,GO:0043233,GO:0044237,GO:0044238,GO:0044248,GO:0044281,GO:0044282,GO:0044422,GO:0044424,GO:0044428,GO:0044429,GO:0044444,GO:0044446,GO:0044464,GO:0046872,GO:0046906,GO:0046914,GO:0048037,GO:0048869,GO:0050789,GO:0050794,GO:0050896,GO:0051716,GO:0055114,GO:0065007,GO:0070013,GO:0070561,GO:0070576,GO:0070887,GO:0071295,GO:0071305,GO:0071310,GO:0071396,GO:0071407,GO:0071496,GO:0071704,GO:0071944,GO:0097159,GO:0098588,GO:0098805,GO:1901360,GO:1901361,GO:1901363,GO:1901575,GO:1901615,GO:1901616,GO:1901700,GO:1901701	1.14.15.16	ko:K07436,ko:K17951	ko00100,ko01100,ko05206,map00100,map01100,map05206	-	R09515,R09516	RC01223	ko00000,ko00001,ko00199,ko01000	-	-	-	p450
CDS::tig00000571:48825-49191(+)	7176.CPIJ018724-PA	1.29e-87	264.0	KOG4758@1|root,KOG4758@2759|Eukaryota,38FMV@33154|Opisthokonta,3BETY@33208|Metazoa,3CUMH@33213|Bilateria,41XCT@6656|Arthropoda,3SG51@50557|Insecta,44YKF@7147|Diptera,45CWM@7148|Nematocera	33208|Metazoa	S	TMPIT-like protein	TMEM120B	GO:0005575,GO:0005622,GO:0005623,GO:0005634,GO:0005635,GO:0005637,GO:0008150,GO:0009987,GO:0012505,GO:0016020,GO:0016021,GO:0016043,GO:0019866,GO:0022607,GO:0030154,GO:0031090,GO:0031224,GO:0031965,GO:0031967,GO:0031975,GO:0032502,GO:0043226,GO:0043227,GO:0043229,GO:0043231,GO:0043933,GO:0044085,GO:0044422,GO:0044424,GO:0044425,GO:0044428,GO:0044446,GO:0044464,GO:0045444,GO:0048869,GO:0051259,GO:0051260,GO:0051291,GO:0065003,GO:0071840	-	ko:K14574	ko03008,map03008	-	-	-	ko00000,ko00001,ko03009	-	-	-	TMPIT
CDS::tig00000573:23281-24394(+)	7176.CPIJ007028-PA	2.17e-103	319.0	2FC1K@1|root,2TD9K@2759|Eukaryota,398WI@33154|Opisthokonta,3CD3I@33208|Metazoa,3DUED@33213|Bilateria,42BUM@6656|Arthropoda,3SVFR@50557|Insecta,457NC@7147|Diptera,45JE3@7148|Nematocera	33208|Metazoa	-	-	-	-	-	-	-	-	-	-	-	-	-	-	-
CDS::tig00000573:45231-46056(-)	7176.CPIJ010555-PA	2.78e-84	260.0	COG0457@1|root,KOG1126@2759|Eukaryota,38DG8@33154|Opisthokonta,3BENB@33208|Metazoa,3CWDT@33213|Bilateria,41TXT@6656|Arthropoda,3SFUT@50557|Insecta,44XXJ@7147|Diptera,45K9A@7148|Nematocera	33208|Metazoa	D	Tetratricopeptide repeat	CDC27	GO:0000003,GO:0000151,GO:0000152,GO:0000209,GO:0000278,GO:0000375,GO:0000377,GO:0000398,GO:0001775,GO:0003002,GO:0003674,GO:0003824,GO:0004842,GO:0005488,GO:0005515,GO:0005575,GO:0005622,GO:0005623,GO:0005634,GO:0005654,GO:0005680,GO:0005737,GO:0005813,GO:0005815,GO:0005819,GO:0005829,GO:0005856,GO:0005874,GO:0005876,GO:0006139,GO:0006396,GO:0006397,GO:0006464,GO:0006508,GO:0006511,GO:0006725,GO:0006807,GO:0006810,GO:0006887,GO:0007049,GO:0007088,GO:0007091,GO:0007275,GO:0007338,GO:0007343,GO:0007346,GO:0007389,GO:0008150,GO:0008152,GO:0008283,GO:0008356,GO:0008380,GO:0009056,GO:0009057,GO:0009566,GO:0009798,GO:0009948,GO:0009949,GO:0009952,GO:0009987,GO:0010467,GO:0010498,GO:0010564,GO:0010965,GO:0015630,GO:0016070,GO:0016071,GO:0016192,GO:0016567,GO:0016740,GO:0017156,GO:0019538,GO:0019787,GO:0019899,GO:0019902,GO:0019903,GO:0019941,GO:0019953,GO:0022402,GO:0022414,GO:0030163,GO:0031145,GO:0031461,GO:0031974,GO:0031981,GO:0032446,GO:0032501,GO:0032502,GO:0032940,GO:0032991,GO:0033043,GO:0033044,GO:0033045,GO:0033047,GO:0034641,GO:0036211,GO:0043161,GO:0043170,GO:0043226,GO:0043227,GO:0043228,GO:0043229,GO:0043231,GO:0043232,GO:0043233,GO:0043412,GO:0043632,GO:0043900,GO:0043901,GO:0044237,GO:0044238,GO:0044248,GO:0044257,GO:0044260,GO:0044265,GO:0044267,GO:0044422,GO:0044424,GO:0044428,GO:0044430,GO:0044444,GO:0044446,GO:0044464,GO:0044703,GO:0044770,GO:0044772,GO:0044784,GO:0045055,GO:0046483,GO:0046903,GO:0048519,GO:0048856,GO:0050789,GO:0050794,GO:0051128,GO:0051179,GO:0051234,GO:0051301,GO:0051321,GO:0051603,GO:0051704,GO:0051726,GO:0051783,GO:0051983,GO:0060467,GO:0060468,GO:0060471,GO:0061630,GO:0061659,GO:0065001,GO:0065007,GO:0070013,GO:0070647,GO:0070979,GO:0071704,GO:0080154,GO:0090304,GO:0099080,GO:0099081,GO:0099512,GO:0099513,GO:0140096,GO:1901360,GO:1901564,GO:1901565,GO:1901575,GO:1902494,GO:1903047,GO:1905818,GO:1990234,GO:2000241,GO:2000242	-	ko:K03350	ko04110,ko04111,ko04113,ko04114,ko04120,ko04914,ko05166,map04110,map04111,map04113,map04114,map04120,map04914,map05166	M00389	-	-	ko00000,ko00001,ko00002,ko01009,ko03036,ko04121	-	-	-	ANAPC3,TPR_1,TPR_16,TPR_6,TPR_8
CDS::tig00000573:86008-87746(-)	7176.CPIJ010558-PA	0.0	1081.0	KOG0909@1|root,KOG0909@2759|Eukaryota,38EIG@33154|Opisthokonta,3BAEH@33208|Metazoa,3CXJY@33213|Bilateria,41UT7@6656|Arthropoda,3SKT9@50557|Insecta,44XU7@7147|Diptera,45CQK@7148|Nematocera	33208|Metazoa	O	domain present in PNGases and other hypothetical proteins	NGLY1	GO:0000224,GO:0001558,GO:0003674,GO:0003824,GO:0005488,GO:0005575,GO:0005622,GO:0005623,GO:0005634,GO:0005737,GO:0005783,GO:0005829,GO:0006355,GO:0006357,GO:0006457,GO:0006464,GO:0006508,GO:0006511,GO:0006515,GO:0006516,GO:0006517,GO:0006807,GO:0006950,GO:0007154,GO:0007267,GO:0007275,GO:0007399,GO:0007494,GO:0007495,GO:0008150,GO:0008152,GO:0008361,GO:0009056,GO:0009057,GO:0009100,GO:0009889,GO:0009966,GO:0009967,GO:0009987,GO:0010033,GO:0010243,GO:0010468,GO:0010498,GO:0010556,GO:0010646,GO:0010647,GO:0010721,GO:0010769,GO:0010771,GO:0010975,GO:0010977,GO:0012505,GO:0015035,GO:0015036,GO:0016043,GO:0016491,GO:0016651,GO:0016667,GO:0016668,GO:0016787,GO:0016810,GO:0016811,GO:0019219,GO:0019222,GO:0019538,GO:0019725,GO:0019941,GO:0022008,GO:0022603,GO:0022604,GO:0023051,GO:0023052,GO:0023056,GO:0030154,GO:0030163,GO:0030246,GO:0030308,GO:0030433,GO:0030510,GO:0030513,GO:0031323,GO:0031326,GO:0031344,GO:0031345,GO:0032501,GO:0032502,GO:0032535,GO:0033554,GO:0034976,GO:0035295,GO:0036211,GO:0036503,GO:0040008,GO:0042221,GO:0042592,GO:0043161,GO:0043167,GO:0043169,GO:0043170,GO:0043226,GO:0043227,GO:0043229,GO:0043231,GO:0043412,GO:0043632,GO:0044237,GO:0044238,GO:0044248,GO:0044257,GO:0044260,GO:0044265,GO:0044267,GO:0044424,GO:0044444,GO:0044464,GO:0045454,GO:0045595,GO:0045596,GO:0045664,GO:0045665,GO:0045926,GO:0046872,GO:0047134,GO:0048518,GO:0048519,GO:0048522,GO:0048523,GO:0048565,GO:0048583,GO:0048584,GO:0048638,GO:0048640,GO:0048670,GO:0048671,GO:0048699,GO:0048731,GO:0048856,GO:0048869,GO:0050767,GO:0050768,GO:0050770,GO:0050771,GO:0050789,GO:0050793,GO:0050794,GO:0050896,GO:0051093,GO:0051128,GO:0051129,GO:0051171,GO:0051239,GO:0051241,GO:0051252,GO:0051603,GO:0051716,GO:0051960,GO:0051961,GO:0055114,GO:0055123,GO:0060255,GO:0060284,GO:0061387,GO:0065007,GO:0065008,GO:0071704,GO:0071840,GO:0080090,GO:0090066,GO:0090092,GO:0090100,GO:0090287,GO:0120035,GO:1901135,GO:1901136,GO:1901564,GO:1901565,GO:1901575,GO:1901698,GO:1903506,GO:2000026,GO:2000112,GO:2001141	3.5.1.52	ko:K01456	ko04141,map04141	-	-	-	ko00000,ko00001,ko01000	-	-	-	PAW,PUB,Rad4,Thioredoxin,Transglut_core
CDS::tig00000573:93165-93841(+)	7176.CPIJ010559-PA	2.17e-80	254.0	KOG1721@1|root,KOG1721@2759|Eukaryota,38BZ9@33154|Opisthokonta,3BA9A@33208|Metazoa,3CT35@33213|Bilateria,4227Y@6656|Arthropoda,3SQAG@50557|Insecta,455NJ@7147|Diptera,45GSU@7148|Nematocera	33208|Metazoa	S	Zinc-finger of C2H2 type	-	-	-	ko:K09228	-	-	-	-	ko00000,ko03000	-	-	-	zf-AD,zf-C2H2,zf-C2H2_4,zf-C2H2_6,zf-met
CDS::tig00000573:97932-98346(+)	7176.CPIJ008358-PA	4.45e-30	114.0	2F7R9@1|root,2T4XK@2759|Eukaryota,397ET@33154|Opisthokonta,3CBQV@33208|Metazoa,3DT0B@33213|Bilateria,4293B@6656|Arthropoda,3T10G@50557|Insecta,45A0A@7147|Diptera,45MB7@7148|Nematocera	33208|Metazoa	S	Protein of unknown function (DUF1091)	-	-	-	-	-	-	-	-	-	-	-	-	DUF1091
CDS::tig00000573:98409-98586(+)	7176.CPIJ008358-PA	4.35e-16	74.7	2F7R9@1|root,2T4XK@2759|Eukaryota,397ET@33154|Opisthokonta,3CBQV@33208|Metazoa,3DT0B@33213|Bilateria,4293B@6656|Arthropoda,3T10G@50557|Insecta,45A0A@7147|Diptera,45MB7@7148|Nematocera	33208|Metazoa	S	Protein of unknown function (DUF1091)	-	-	-	-	-	-	-	-	-	-	-	-	DUF1091
CDS::tig00000573:117287-117581(-)	7176.CPIJ010561-PA	6.61e-68	208.0	COG0652@1|root,KOG0879@2759|Eukaryota,38S5T@33154|Opisthokonta,3BGNF@33208|Metazoa,3CW6I@33213|Bilateria,41XEK@6656|Arthropoda,3SH1D@50557|Insecta,44WWW@7147|Diptera,45EGB@7148|Nematocera	33208|Metazoa	O	PPIases accelerate the folding of proteins. It catalyzes the cis-trans isomerization of proline imidic peptide bonds in oligopeptides	PPIH	GO:0000375,GO:0000377,GO:0000398,GO:0000413,GO:0003674,GO:0003755,GO:0003824,GO:0005488,GO:0005575,GO:0005622,GO:0005623,GO:0005634,GO:0005654,GO:0005681,GO:0005737,GO:0006139,GO:0006396,GO:0006397,GO:0006457,GO:0006464,GO:0006725,GO:0006807,GO:0008144,GO:0008150,GO:0008152,GO:0008380,GO:0009987,GO:0010467,GO:0016018,GO:0016043,GO:0016070,GO:0016071,GO:0016604,GO:0016607,GO:0016853,GO:0016859,GO:0018193,GO:0018208,GO:0019538,GO:0022607,GO:0030532,GO:0031974,GO:0031981,GO:0032991,GO:0033218,GO:0034641,GO:0036211,GO:0042277,GO:0043021,GO:0043170,GO:0043226,GO:0043227,GO:0043229,GO:0043231,GO:0043233,GO:0043412,GO:0043900,GO:0043902,GO:0043903,GO:0043933,GO:0044085,GO:0044237,GO:0044238,GO:0044260,GO:0044267,GO:0044422,GO:0044424,GO:0044428,GO:0044446,GO:0044451,GO:0044464,GO:0044877,GO:0045069,GO:0045070,GO:0046483,GO:0046540,GO:0048518,GO:0048524,GO:0050789,GO:0050792,GO:0065003,GO:0065007,GO:0070013,GO:0071001,GO:0071704,GO:0071840,GO:0090304,GO:0097525,GO:0097526,GO:0120114,GO:0140096,GO:1901360,GO:1901564,GO:1903900,GO:1903902,GO:1990904	5.2.1.8	ko:K09567	ko03040,map03040	M00354	-	-	ko00000,ko00001,ko00002,ko01000,ko03041,ko03110	-	-	-	Pro_isomerase
CDS::tig00000573:117647-117824(-)	7159.AAEL003477-PA	3.9e-37	128.0	COG0652@1|root,KOG0879@2759|Eukaryota,38S5T@33154|Opisthokonta,3BGNF@33208|Metazoa,3CW6I@33213|Bilateria,41XEK@6656|Arthropoda,3SH1D@50557|Insecta,44WWW@7147|Diptera,45EGB@7148|Nematocera	33208|Metazoa	O	PPIases accelerate the folding of proteins. It catalyzes the cis-trans isomerization of proline imidic peptide bonds in oligopeptides	PPIH	GO:0000375,GO:0000377,GO:0000398,GO:0000413,GO:0003674,GO:0003755,GO:0003824,GO:0005488,GO:0005575,GO:0005622,GO:0005623,GO:0005634,GO:0005654,GO:0005681,GO:0005737,GO:0006139,GO:0006396,GO:0006397,GO:0006457,GO:0006464,GO:0006725,GO:0006807,GO:0008144,GO:0008150,GO:0008152,GO:0008380,GO:0009987,GO:0010467,GO:0016018,GO:0016043,GO:0016070,GO:0016071,GO:0016604,GO:0016607,GO:0016853,GO:0016859,GO:0018193,GO:0018208,GO:0019538,GO:0022607,GO:0030532,GO:0031974,GO:0031981,GO:0032991,GO:0033218,GO:0034641,GO:0036211,GO:0042277,GO:0043021,GO:0043170,GO:0043226,GO:0043227,GO:0043229,GO:0043231,GO:0043233,GO:0043412,GO:0043900,GO:0043902,GO:0043903,GO:0043933,GO:0044085,GO:0044237,GO:0044238,GO:0044260,GO:0044267,GO:0044422,GO:0044424,GO:0044428,GO:0044446,GO:0044451,GO:0044464,GO:0044877,GO:0045069,GO:0045070,GO:0046483,GO:0046540,GO:0048518,GO:0048524,GO:0050789,GO:0050792,GO:0065003,GO:0065007,GO:0070013,GO:0071001,GO:0071704,GO:0071840,GO:0090304,GO:0097525,GO:0097526,GO:0120114,GO:0140096,GO:1901360,GO:1901564,GO:1903900,GO:1903902,GO:1990904	5.2.1.8	ko:K09567	ko03040,map03040	M00354	-	-	ko00000,ko00001,ko00002,ko01000,ko03041,ko03110	-	-	-	Pro_isomerase
CDS::tig00000573:130178-131101(-)	7176.CPIJ010562-PA	2.01e-214	603.0	COG0076@1|root,KOG0628@2759|Eukaryota,38EZZ@33154|Opisthokonta,3B9Z3@33208|Metazoa,3CSPZ@33213|Bilateria,41U45@6656|Arthropoda,3SQ9E@50557|Insecta,4523J@7147|Diptera,45GDJ@7148|Nematocera	33208|Metazoa	E	Pyridoxal-dependent decarboxylase conserved domain	Tdc1	GO:0001505,GO:0003674,GO:0003824,GO:0004058,GO:0004837,GO:0005488,GO:0005575,GO:0005622,GO:0005623,GO:0005737,GO:0006066,GO:0006082,GO:0006520,GO:0006576,GO:0006584,GO:0006589,GO:0006725,GO:0006807,GO:0007610,GO:0008144,GO:0008150,GO:0008152,GO:0009058,GO:0009308,GO:0009309,GO:0009636,GO:0009712,GO:0009713,GO:0009987,GO:0010033,GO:0016829,GO:0016830,GO:0016831,GO:0017144,GO:0018958,GO:0019438,GO:0019752,GO:0019842,GO:0030170,GO:0030424,GO:0030534,GO:0032501,GO:0034641,GO:0036094,GO:0036477,GO:0042133,GO:0042136,GO:0042221,GO:0042401,GO:0042416,GO:0042417,GO:0042423,GO:0042439,GO:0042493,GO:0042995,GO:0043005,GO:0043025,GO:0043167,GO:0043168,GO:0043204,GO:0043436,GO:0044106,GO:0044237,GO:0044238,GO:0044249,GO:0044271,GO:0044281,GO:0044283,GO:0044297,GO:0044424,GO:0044464,GO:0045471,GO:0046165,GO:0046189,GO:0046333,GO:0046677,GO:0048037,GO:0048149,GO:0050662,GO:0050896,GO:0065007,GO:0065008,GO:0070279,GO:0071704,GO:0097159,GO:0097164,GO:0097305,GO:0097458,GO:0120025,GO:1901360,GO:1901362,GO:1901363,GO:1901564,GO:1901566,GO:1901576,GO:1901615,GO:1901617,GO:1901700	4.1.1.105,4.1.1.22,4.1.1.25,4.1.1.28	ko:K01590,ko:K01593,ko:K22329	ko00340,ko00350,ko00360,ko00380,ko00901,ko00950,ko00965,ko01100,ko01110,ko04726,ko04728,ko05030,ko05031,ko05034,map00340,map00350,map00360,map00380,map00901,map00950,map00965,map01100,map01110,map04726,map04728,map05030,map05031,map05034	M00037,M00042	R00685,R00699,R00736,R01167,R02080,R02701,R04909	RC00299	ko00000,ko00001,ko00002,ko01000,ko04147	-	-	-	Pyridoxal_deC
CDS::tig00000573:155703-156139(-)	7176.CPIJ010564-PA	5.16e-69	215.0	2FJP8@1|root,2TM4U@2759|Eukaryota,39IBY@33154|Opisthokonta,3CN4R@33208|Metazoa,3E3T2@33213|Bilateria,42CR8@6656|Arthropoda,3SXGV@50557|Insecta,456XG@7147|Diptera,45J1G@7148|Nematocera	33208|Metazoa	S	Protein of unknown function (DUF1397)	-	-	-	-	-	-	-	-	-	-	-	-	DUF1397
CDS::tig00000577:148071-148508(+)	7176.CPIJ009567-PA	2.42e-83	258.0	COG0019@1|root,KOG0622@2759|Eukaryota,38CIN@33154|Opisthokonta,3BDIS@33208|Metazoa,3CT3U@33213|Bilateria,41UBW@6656|Arthropoda,3SH2X@50557|Insecta,4586K@7147|Diptera,45JZ3@7148|Nematocera	33208|Metazoa	E	Pyridoxal-dependent decarboxylase, pyridoxal binding domain	-	GO:0003674,GO:0003824,GO:0004586,GO:0005575,GO:0005622,GO:0005623,GO:0005737,GO:0006082,GO:0006520,GO:0006576,GO:0006591,GO:0006595,GO:0006596,GO:0006807,GO:0008150,GO:0008152,GO:0009058,GO:0009308,GO:0009309,GO:0009445,GO:0009446,GO:0009987,GO:0016829,GO:0016830,GO:0016831,GO:0019752,GO:0033387,GO:0034641,GO:0042401,GO:0043436,GO:0044106,GO:0044237,GO:0044238,GO:0044249,GO:0044271,GO:0044281,GO:0044424,GO:0044464,GO:0071704,GO:0097164,GO:1901564,GO:1901566,GO:1901576,GO:1901605	4.1.1.17	ko:K01581	ko00330,ko00480,ko01100,ko01110,ko01130,map00330,map00480,map01100,map01110,map01130	M00134	R00670	RC00299	ko00000,ko00001,ko00002,ko01000	-	-	-	Orn_Arg_deC_N,Orn_DAP_Arg_deC
CDS::tig00000577:203484-203652(+)	7176.CPIJ009568-PA	4.3e-30	109.0	2C5KW@1|root,2SA47@2759|Eukaryota,3AA0K@33154|Opisthokonta,3BU3K@33208|Metazoa,3DASC@33213|Bilateria,4215U@6656|Arthropoda,3SPSD@50557|Insecta,4548V@7147|Diptera,45KWH@7148|Nematocera	33208|Metazoa	S	Insect pheromone/odorant binding protein domains.	Obp19a	GO:0003008,GO:0003674,GO:0005488,GO:0005549,GO:0005575,GO:0005576,GO:0007600,GO:0007606,GO:0007608,GO:0007610,GO:0007635,GO:0008144,GO:0008150,GO:0010033,GO:0019236,GO:0032501,GO:0035274,GO:0035275,GO:0042048,GO:0042221,GO:0050877,GO:0050896,GO:0097159	-	-	-	-	-	-	-	-	-	-	PBP_GOBP
CDS::tig00000577:203713-203825(+)	7176.CPIJ009568-PA	7.06e-18	77.4	2C5KW@1|root,2SA47@2759|Eukaryota,3AA0K@33154|Opisthokonta,3BU3K@33208|Metazoa,3DASC@33213|Bilateria,4215U@6656|Arthropoda,3SPSD@50557|Insecta,4548V@7147|Diptera,45KWH@7148|Nematocera	33208|Metazoa	S	Insect pheromone/odorant binding protein domains.	Obp19a	GO:0003008,GO:0003674,GO:0005488,GO:0005549,GO:0005575,GO:0005576,GO:0007600,GO:0007606,GO:0007608,GO:0007610,GO:0007635,GO:0008144,GO:0008150,GO:0010033,GO:0019236,GO:0032501,GO:0035274,GO:0035275,GO:0042048,GO:0042221,GO:0050877,GO:0050896,GO:0097159	-	-	-	-	-	-	-	-	-	-	PBP_GOBP
CDS::tig00000581:21502-21994(+)	7176.CPIJ003422-PA	5e-80	247.0	KOG3656@1|root,KOG3656@2759|Eukaryota,38F15@33154|Opisthokonta,3BFHW@33208|Metazoa,3CWBI@33213|Bilateria,41VK3@6656|Arthropoda,3SHJS@50557|Insecta,451XK@7147|Diptera	33208|Metazoa	T	receptor activity. It is involved in the biological process described with G-protein coupled receptor signaling pathway	Ethr	GO:0001653,GO:0003674,GO:0004888,GO:0004930,GO:0004997,GO:0005575,GO:0005623,GO:0005886,GO:0005887,GO:0007154,GO:0007165,GO:0007186,GO:0007218,GO:0008150,GO:0008188,GO:0008227,GO:0008528,GO:0009719,GO:0009725,GO:0009755,GO:0009987,GO:0010033,GO:0016020,GO:0016021,GO:0023052,GO:0031224,GO:0031226,GO:0032870,GO:0038023,GO:0042221,GO:0042654,GO:0044425,GO:0044459,GO:0044464,GO:0050789,GO:0050794,GO:0050896,GO:0051716,GO:0060089,GO:0065007,GO:0070887,GO:0071310,GO:0071495,GO:0071944	-	ko:K04239,ko:K04282,ko:K04284	ko04020,ko04024,ko04080,map04020,map04024,map04080	-	-	-	ko00000,ko00001,ko04030	-	-	-	7tm_1
CDS::tig00000581:28675-28846(+)	13249.RPRC000848-PA	3.11e-23	93.2	KOG3656@1|root,KOG3656@2759|Eukaryota,38F15@33154|Opisthokonta,3BFHW@33208|Metazoa,3CWBI@33213|Bilateria,41VK3@6656|Arthropoda,3SHJS@50557|Insecta,3EBJ6@33342|Paraneoptera	33208|Metazoa	T	7 transmembrane receptor (rhodopsin family)	Ethr	GO:0003674,GO:0004888,GO:0004930,GO:0004997,GO:0005575,GO:0007154,GO:0007165,GO:0007186,GO:0008150,GO:0009987,GO:0016020,GO:0016021,GO:0023052,GO:0031224,GO:0038023,GO:0044425,GO:0050789,GO:0050794,GO:0050896,GO:0051716,GO:0060089,GO:0065007	-	ko:K04239,ko:K04282,ko:K04284	ko04020,ko04024,ko04080,map04020,map04024,map04080	-	-	-	ko00000,ko00001,ko04030	-	-	-	7tm_1
CDS::tig00000581:157390-158617(+)	7176.CPIJ003421-PA	1.87e-226	632.0	KOG3656@1|root,KOG3656@2759|Eukaryota,38F15@33154|Opisthokonta,3BFHW@33208|Metazoa,3CWBI@33213|Bilateria,41VK3@6656|Arthropoda,3SHJS@50557|Insecta,451XK@7147|Diptera,45JX1@7148|Nematocera	33208|Metazoa	T	7 transmembrane receptor (rhodopsin family)	-	GO:0001653,GO:0003674,GO:0004888,GO:0004930,GO:0004997,GO:0005575,GO:0005623,GO:0005886,GO:0005887,GO:0007154,GO:0007165,GO:0007186,GO:0007218,GO:0008150,GO:0008188,GO:0008227,GO:0008528,GO:0009719,GO:0009725,GO:0009755,GO:0009987,GO:0010033,GO:0016020,GO:0016021,GO:0023052,GO:0031224,GO:0031226,GO:0032870,GO:0038023,GO:0042221,GO:0042654,GO:0044425,GO:0044459,GO:0044464,GO:0050789,GO:0050794,GO:0050896,GO:0051716,GO:0060089,GO:0065007,GO:0070887,GO:0071310,GO:0071495,GO:0071944	-	ko:K04239,ko:K04282,ko:K04284	ko04020,ko04024,ko04080,map04020,map04024,map04080	-	-	-	ko00000,ko00001,ko04030	-	-	-	7tm_1
CDS::tig00000581:180242-181571(+)	7176.CPIJ003420-PA	2.11e-226	636.0	KOG3656@1|root,KOG3656@2759|Eukaryota,38F15@33154|Opisthokonta,3BFHW@33208|Metazoa,3CWBI@33213|Bilateria,41VK3@6656|Arthropoda,3SHJS@50557|Insecta,451XK@7147|Diptera,45ETF@7148|Nematocera	33208|Metazoa	T	Belongs to the G-protein coupled receptor 1 family	Ethr	GO:0003674,GO:0004888,GO:0004930,GO:0004997,GO:0005575,GO:0007154,GO:0007165,GO:0007186,GO:0008150,GO:0009987,GO:0016020,GO:0016021,GO:0023052,GO:0031224,GO:0038023,GO:0044425,GO:0050789,GO:0050794,GO:0050896,GO:0051716,GO:0060089,GO:0065007	-	ko:K04239,ko:K04282,ko:K04284	ko04020,ko04024,ko04080,map04020,map04024,map04080	-	-	-	ko00000,ko00001,ko04030	-	-	-	7tm_1
CDS::tig00000582:113435-113780(+)	7176.CPIJ002636-PA	1.23e-61	200.0	KOG0616@1|root,KOG0616@2759|Eukaryota,38C4N@33154|Opisthokonta,3BD0W@33208|Metazoa,3CR67@33213|Bilateria,41U8T@6656|Arthropoda,3SGRC@50557|Insecta,455X8@7147|Diptera,45GUN@7148|Nematocera	33208|Metazoa	T	Extension to Ser/Thr-type protein kinases	-	GO:0000166,GO:0003674,GO:0003824,GO:0004672,GO:0004674,GO:0004690,GO:0004691,GO:0005488,GO:0005515,GO:0005524,GO:0005575,GO:0005622,GO:0005623,GO:0005952,GO:0006464,GO:0006468,GO:0006793,GO:0006796,GO:0006807,GO:0008144,GO:0008150,GO:0008152,GO:0009987,GO:0016301,GO:0016310,GO:0016740,GO:0016772,GO:0016773,GO:0017076,GO:0018105,GO:0018193,GO:0018209,GO:0019538,GO:0030554,GO:0031588,GO:0032553,GO:0032555,GO:0032559,GO:0032991,GO:0034237,GO:0035639,GO:0036094,GO:0036211,GO:0043167,GO:0043168,GO:0043170,GO:0043412,GO:0044237,GO:0044238,GO:0044260,GO:0044267,GO:0044424,GO:0044464,GO:0051018,GO:0061695,GO:0071704,GO:0097159,GO:0097367,GO:0140096,GO:1901265,GO:1901363,GO:1901564,GO:1902494,GO:1902911,GO:1990234	2.7.11.11	ko:K04345	ko01522,ko04010,ko04014,ko04020,ko04024,ko04062,ko04113,ko04114,ko04138,ko04140,ko04211,ko04213,ko04261,ko04270,ko04310,ko04340,ko04341,ko04371,ko04530,ko04540,ko04611,ko04713,ko04714,ko04720,ko04723,ko04724,ko04725,ko04726,ko04727,ko04728,ko04740,ko04742,ko04750,ko04910,ko04911,ko04912,ko04913,ko04914,ko04915,ko04916,ko04918,ko04919,ko04921,ko04922,ko04923,ko04924,ko04925,ko04926,ko04927,ko04934,ko04961,ko04962,ko04970,ko04971,ko04976,ko05012,ko05020,ko05030,ko05031,ko05032,ko05110,ko05146,ko05165,ko05166,ko05169,ko05200,ko05203,ko05205,ko05414,map01522,map04010,map04014,map04020,map04024,map04062,map04113,map04114,map04138,map04140,map04211,map04213,map04261,map04270,map04310,map04340,map04341,map04371,map04530,map04540,map04611,map04713,map04714,map04720,map04723,map04724,map04725,map04726,map04727,map04728,map04740,map04742,map04750,map04910,map04911,map04912,map04913,map04914,map04915,map04916,map04918,map04919,map04921,map04922,map04923,map04924,map04925,map04926,map04927,map04934,map04961,map04962,map04970,map04971,map04976,map05012,map05020,map05030,map05031,map05032,map05110,map05146,map05165,map05166,map05169,map05200,map05203,map05205,map05414	M00695	-	-	ko00000,ko00001,ko00002,ko01000,ko01001,ko03019,ko03036	-	-	-	Pkinase
CDS::tig00000582:113981-114794(+)	7176.CPIJ002636-PA	1.9e-197	552.0	KOG0616@1|root,KOG0616@2759|Eukaryota,38C4N@33154|Opisthokonta,3BD0W@33208|Metazoa,3CR67@33213|Bilateria,41U8T@6656|Arthropoda,3SGRC@50557|Insecta,455X8@7147|Diptera,45GUN@7148|Nematocera	33208|Metazoa	T	Extension to Ser/Thr-type protein kinases	-	GO:0000166,GO:0003674,GO:0003824,GO:0004672,GO:0004674,GO:0004690,GO:0004691,GO:0005488,GO:0005515,GO:0005524,GO:0005575,GO:0005622,GO:0005623,GO:0005952,GO:0006464,GO:0006468,GO:0006793,GO:0006796,GO:0006807,GO:0008144,GO:0008150,GO:0008152,GO:0009987,GO:0016301,GO:0016310,GO:0016740,GO:0016772,GO:0016773,GO:0017076,GO:0018105,GO:0018193,GO:0018209,GO:0019538,GO:0030554,GO:0031588,GO:0032553,GO:0032555,GO:0032559,GO:0032991,GO:0034237,GO:0035639,GO:0036094,GO:0036211,GO:0043167,GO:0043168,GO:0043170,GO:0043412,GO:0044237,GO:0044238,GO:0044260,GO:0044267,GO:0044424,GO:0044464,GO:0051018,GO:0061695,GO:0071704,GO:0097159,GO:0097367,GO:0140096,GO:1901265,GO:1901363,GO:1901564,GO:1902494,GO:1902911,GO:1990234	2.7.11.11	ko:K04345	ko01522,ko04010,ko04014,ko04020,ko04024,ko04062,ko04113,ko04114,ko04138,ko04140,ko04211,ko04213,ko04261,ko04270,ko04310,ko04340,ko04341,ko04371,ko04530,ko04540,ko04611,ko04713,ko04714,ko04720,ko04723,ko04724,ko04725,ko04726,ko04727,ko04728,ko04740,ko04742,ko04750,ko04910,ko04911,ko04912,ko04913,ko04914,ko04915,ko04916,ko04918,ko04919,ko04921,ko04922,ko04923,ko04924,ko04925,ko04926,ko04927,ko04934,ko04961,ko04962,ko04970,ko04971,ko04976,ko05012,ko05020,ko05030,ko05031,ko05032,ko05110,ko05146,ko05165,ko05166,ko05169,ko05200,ko05203,ko05205,ko05414,map01522,map04010,map04014,map04020,map04024,map04062,map04113,map04114,map04138,map04140,map04211,map04213,map04261,map04270,map04310,map04340,map04341,map04371,map04530,map04540,map04611,map04713,map04714,map04720,map04723,map04724,map04725,map04726,map04727,map04728,map04740,map04742,map04750,map04910,map04911,map04912,map04913,map04914,map04915,map04916,map04918,map04919,map04921,map04922,map04923,map04924,map04925,map04926,map04927,map04934,map04961,map04962,map04970,map04971,map04976,map05012,map05020,map05030,map05031,map05032,map05110,map05146,map05165,map05166,map05169,map05200,map05203,map05205,map05414	M00695	-	-	ko00000,ko00001,ko00002,ko01000,ko01001,ko03019,ko03036	-	-	-	Pkinase
CDS::tig00000582:119951-120371(-)	7176.CPIJ002637-PA	8.5e-75	231.0	2BX5Y@1|root,2TBNV@2759|Eukaryota,396YS@33154|Opisthokonta,3CBA5@33208|Metazoa,3DSJA@33213|Bilateria,428NJ@6656|Arthropoda,3T0SJ@50557|Insecta,4572K@7147|Diptera,45JFE@7148|Nematocera	33208|Metazoa	S	zinc finger	-	-	-	-	-	-	-	-	-	-	-	-	-
CDS::tig00000582:120662-121148(-)	7176.CPIJ002637-PA	3.93e-28	112.0	2BX5Y@1|root,2TBNV@2759|Eukaryota,396YS@33154|Opisthokonta,3CBA5@33208|Metazoa,3DSJA@33213|Bilateria,428NJ@6656|Arthropoda,3T0SJ@50557|Insecta,4572K@7147|Diptera,45JFE@7148|Nematocera	33208|Metazoa	S	zinc finger	-	-	-	-	-	-	-	-	-	-	-	-	-
CDS::tig00000582:127887-128247(+)	7176.CPIJ002639-PA	7.01e-77	230.0	COG5248@1|root,KOG3901@2759|Eukaryota,3A3W7@33154|Opisthokonta,3BRVA@33208|Metazoa,3D6MK@33213|Bilateria,41Z6F@6656|Arthropoda,3SMNW@50557|Insecta,458UD@7147|Diptera,45I5T@7148|Nematocera	33208|Metazoa	J	Transcription initiation factor IID, 18kD subunit	TAF13	GO:0000428,GO:0003674,GO:0003676,GO:0003677,GO:0003700,GO:0003712,GO:0005488,GO:0005515,GO:0005575,GO:0005622,GO:0005623,GO:0005634,GO:0005654,GO:0005667,GO:0005669,GO:0005730,GO:0006139,GO:0006351,GO:0006352,GO:0006355,GO:0006357,GO:0006366,GO:0006367,GO:0006725,GO:0006807,GO:0008022,GO:0008150,GO:0008152,GO:0009058,GO:0009059,GO:0009301,GO:0009889,GO:0009966,GO:0009987,GO:0010467,GO:0010468,GO:0010556,GO:0010646,GO:0016070,GO:0016073,GO:0016591,GO:0018130,GO:0019219,GO:0019222,GO:0019438,GO:0023051,GO:0030880,GO:0031323,GO:0031326,GO:0031974,GO:0031981,GO:0032774,GO:0032991,GO:0034641,GO:0034645,GO:0034654,GO:0034660,GO:0042795,GO:0043170,GO:0043226,GO:0043227,GO:0043228,GO:0043229,GO:0043231,GO:0043232,GO:0043233,GO:0044237,GO:0044238,GO:0044249,GO:0044260,GO:0044271,GO:0044422,GO:0044424,GO:0044428,GO:0044446,GO:0044451,GO:0044464,GO:0044798,GO:0046483,GO:0046982,GO:0046983,GO:0048583,GO:0050789,GO:0050794,GO:0051171,GO:0051252,GO:0055029,GO:0060255,GO:0061695,GO:0065007,GO:0070013,GO:0071704,GO:0080090,GO:0090304,GO:0090575,GO:0097159,GO:0097659,GO:0098781,GO:0140110,GO:1901360,GO:1901362,GO:1901363,GO:1901576,GO:1901796,GO:1902494,GO:1902531,GO:1903506,GO:1990234,GO:2000112,GO:2001141	-	ko:K03127	ko03022,ko05168,map03022,map05168	-	-	-	ko00000,ko00001,ko03021	-	-	-	TFIID-18kDa
CDS::tig00000582:154249-156019(-)	7176.CPIJ002640-PA	0.0	937.0	2CN9Q@1|root,2QUQ2@2759|Eukaryota,38YK9@33154|Opisthokonta,3BIBX@33208|Metazoa,3CSZZ@33213|Bilateria,41UJT@6656|Arthropoda,3SK5T@50557|Insecta,44YZE@7147|Diptera,45CKU@7148|Nematocera	33208|Metazoa	S	SHC SH2 domain-binding protein	SHCBP1	GO:0000003,GO:0000280,GO:0000910,GO:0003006,GO:0003674,GO:0005488,GO:0005515,GO:0005575,GO:0005576,GO:0005622,GO:0005623,GO:0005737,GO:0005819,GO:0005856,GO:0006810,GO:0006996,GO:0007010,GO:0007049,GO:0007112,GO:0007140,GO:0007154,GO:0007165,GO:0007166,GO:0007167,GO:0007169,GO:0007276,GO:0007281,GO:0007292,GO:0007300,GO:0008150,GO:0008335,GO:0008543,GO:0009719,GO:0009987,GO:0010033,GO:0015630,GO:0016043,GO:0019904,GO:0019953,GO:0022402,GO:0022412,GO:0022414,GO:0023052,GO:0030029,GO:0030036,GO:0030154,GO:0030246,GO:0030496,GO:0031032,GO:0032501,GO:0032502,GO:0032504,GO:0033206,GO:0035323,GO:0035324,GO:0042127,GO:0042169,GO:0042221,GO:0043226,GO:0043228,GO:0043229,GO:0043232,GO:0044344,GO:0044421,GO:0044422,GO:0044424,GO:0044430,GO:0044444,GO:0044446,GO:0044464,GO:0044703,GO:0045169,GO:0045171,GO:0045172,GO:0048232,GO:0048285,GO:0048468,GO:0048477,GO:0048609,GO:0048856,GO:0048869,GO:0050789,GO:0050794,GO:0050896,GO:0051179,GO:0051234,GO:0051301,GO:0051321,GO:0051704,GO:0051716,GO:0061640,GO:0065007,GO:0070848,GO:0070887,GO:0071310,GO:0071363,GO:0071495,GO:0071774,GO:0071840,GO:0140013,GO:1903046,GO:2000177	-	-	-	-	-	-	-	-	-	-	Beta_helix
CDS::tig00000582:156083-156320(-)	7234.FBpp0179211	4.62e-24	96.7	2CN9Q@1|root,2QUQ2@2759|Eukaryota,38YK9@33154|Opisthokonta,3BIBX@33208|Metazoa,3CSZZ@33213|Bilateria,41UJT@6656|Arthropoda,3SK5T@50557|Insecta,44YZE@7147|Diptera,45S0I@7214|Drosophilidae	33208|Metazoa	S	SHC SH2 domain-binding protein	SHCBP1	GO:0000003,GO:0000280,GO:0000910,GO:0003006,GO:0003674,GO:0005488,GO:0005515,GO:0005575,GO:0005576,GO:0005622,GO:0005623,GO:0005737,GO:0005819,GO:0005856,GO:0006810,GO:0006996,GO:0007010,GO:0007049,GO:0007112,GO:0007140,GO:0007154,GO:0007165,GO:0007166,GO:0007167,GO:0007169,GO:0007276,GO:0007281,GO:0007292,GO:0007300,GO:0008150,GO:0008335,GO:0008543,GO:0009719,GO:0009987,GO:0010033,GO:0015630,GO:0016043,GO:0019904,GO:0019953,GO:0022402,GO:0022412,GO:0022414,GO:0023052,GO:0030029,GO:0030036,GO:0030154,GO:0030246,GO:0030496,GO:0031032,GO:0032501,GO:0032502,GO:0032504,GO:0033206,GO:0035323,GO:0035324,GO:0042127,GO:0042169,GO:0042221,GO:0043226,GO:0043228,GO:0043229,GO:0043232,GO:0044344,GO:0044421,GO:0044422,GO:0044424,GO:0044430,GO:0044444,GO:0044446,GO:0044464,GO:0044703,GO:0045169,GO:0045171,GO:0045172,GO:0048232,GO:0048285,GO:0048468,GO:0048477,GO:0048609,GO:0048856,GO:0048869,GO:0050789,GO:0050794,GO:0050896,GO:0051179,GO:0051234,GO:0051301,GO:0051321,GO:0051704,GO:0051716,GO:0061640,GO:0065007,GO:0070848,GO:0070887,GO:0071310,GO:0071363,GO:0071495,GO:0071774,GO:0071840,GO:0140013,GO:1903046,GO:2000177	-	-	-	-	-	-	-	-	-	-	Beta_helix
CDS::tig00000582:160145-160772(+)	7176.CPIJ002644-PA	6.53e-120	345.0	KOG4021@1|root,KOG4021@2759|Eukaryota,392IR@33154|Opisthokonta,3BIPR@33208|Metazoa,3D0MV@33213|Bilateria,41ZZ0@6656|Arthropoda,3SMF8@50557|Insecta,452ZQ@7147|Diptera,45CIR@7148|Nematocera	33208|Metazoa	J	ribosomal protein, S18B	MRPS18B	GO:0000313,GO:0000314,GO:0003674,GO:0003735,GO:0005198,GO:0005575,GO:0005622,GO:0005623,GO:0005634,GO:0005654,GO:0005737,GO:0005739,GO:0005740,GO:0005743,GO:0005759,GO:0005761,GO:0005763,GO:0005840,GO:0006412,GO:0006414,GO:0006415,GO:0006518,GO:0006807,GO:0008150,GO:0008152,GO:0009058,GO:0009059,GO:0009987,GO:0010467,GO:0015935,GO:0016020,GO:0016043,GO:0019538,GO:0019866,GO:0022411,GO:0030054,GO:0031090,GO:0031966,GO:0031967,GO:0031974,GO:0031975,GO:0031981,GO:0032543,GO:0032984,GO:0032991,GO:0034641,GO:0034645,GO:0043043,GO:0043170,GO:0043226,GO:0043227,GO:0043228,GO:0043229,GO:0043231,GO:0043232,GO:0043233,GO:0043603,GO:0043604,GO:0043624,GO:0043933,GO:0044237,GO:0044238,GO:0044249,GO:0044260,GO:0044267,GO:0044271,GO:0044391,GO:0044422,GO:0044424,GO:0044428,GO:0044429,GO:0044444,GO:0044446,GO:0044464,GO:0070013,GO:0070125,GO:0070126,GO:0071704,GO:0071840,GO:0098798,GO:0140053,GO:1901564,GO:1901566,GO:1901576,GO:1990904	-	ko:K02874,ko:K16174	ko03010,ko05203,map03010,map05203	M00178,M00179	-	-	br01610,ko00000,ko00001,ko00002,ko03011	-	-	-	Ribosomal_S18
CDS::tig00000582:160834-162244(+)	7176.CPIJ002643-PA	3.15e-308	843.0	COG0446@1|root,KOG2755@2759|Eukaryota,38EPN@33154|Opisthokonta,3BC42@33208|Metazoa,3CUPC@33213|Bilateria,41UG0@6656|Arthropoda,3SH24@50557|Insecta,44XPU@7147|Diptera,45EBV@7148|Nematocera	33208|Metazoa	S	Pyridine nucleotide-disulphide oxidoreductase	PYROXD1	GO:0003674,GO:0003824,GO:0005575,GO:0005622,GO:0005623,GO:0005634,GO:0005737,GO:0006950,GO:0006979,GO:0008150,GO:0008152,GO:0009987,GO:0016491,GO:0030016,GO:0030017,GO:0033554,GO:0034599,GO:0042221,GO:0043226,GO:0043227,GO:0043228,GO:0043229,GO:0043231,GO:0043232,GO:0043292,GO:0044422,GO:0044424,GO:0044444,GO:0044449,GO:0044464,GO:0050896,GO:0051716,GO:0055114,GO:0070887,GO:0099080,GO:0099081,GO:0099512	-	ko:K16174	ko05203,map05203	-	-	-	ko00000,ko00001,ko03011	-	-	-	Pyr_redox_2
CDS::tig00000582:169829-170309(-)	7176.CPIJ002642-PA	1.11e-78	253.0	COG0446@1|root,KOG1346@2759|Eukaryota,38F7B@33154|Opisthokonta,3BEQX@33208|Metazoa,3CSRH@33213|Bilateria,41VP4@6656|Arthropoda,3SGKE@50557|Insecta,44ZQR@7147|Diptera,45FNG@7148|Nematocera	33208|Metazoa	T	Apoptosis-inducing factor, mitochondrion-associated, C-term	AIFM1	GO:0000166,GO:0000302,GO:0000737,GO:0001101,GO:0002931,GO:0003674,GO:0003676,GO:0003677,GO:0003824,GO:0004174,GO:0005488,GO:0005515,GO:0005575,GO:0005622,GO:0005623,GO:0005634,GO:0005737,GO:0005739,GO:0005740,GO:0005741,GO:0005743,GO:0005758,GO:0005829,GO:0006091,GO:0006119,GO:0006139,GO:0006163,GO:0006259,GO:0006308,GO:0006309,GO:0006323,GO:0006725,GO:0006753,GO:0006793,GO:0006796,GO:0006807,GO:0006915,GO:0006919,GO:0006921,GO:0006950,GO:0006952,GO:0006979,GO:0006996,GO:0007005,GO:0007154,GO:0007165,GO:0007275,GO:0007399,GO:0007584,GO:0008150,GO:0008152,GO:0008219,GO:0008637,GO:0009055,GO:0009056,GO:0009057,GO:0009117,GO:0009123,GO:0009126,GO:0009141,GO:0009144,GO:0009150,GO:0009161,GO:0009167,GO:0009199,GO:0009205,GO:0009259,GO:0009605,GO:0009607,GO:0009620,GO:0009628,GO:0009636,GO:0009719,GO:0009725,GO:0009893,GO:0009894,GO:0009987,GO:0009991,GO:0010033,GO:0010035,GO:0010243,GO:0010257,GO:0010604,GO:0010623,GO:0010941,GO:0010942,GO:0010950,GO:0010952,GO:0012501,GO:0014070,GO:0015980,GO:0016020,GO:0016021,GO:0016043,GO:0016174,GO:0016310,GO:0016491,GO:0016645,GO:0016649,GO:0016651,GO:0017144,GO:0019219,GO:0019222,GO:0019439,GO:0019637,GO:0019693,GO:0019866,GO:0019867,GO:0019899,GO:0022008,GO:0022411,GO:0022607,GO:0022900,GO:0022904,GO:0023052,GO:0030154,GO:0030162,GO:0030182,GO:0030261,GO:0030262,GO:0031090,GO:0031224,GO:0031323,GO:0031325,GO:0031329,GO:0031667,GO:0031668,GO:0031669,GO:0031960,GO:0031966,GO:0031967,GO:0031968,GO:0031970,GO:0031974,GO:0031975,GO:0032268,GO:0032270,GO:0032355,GO:0032368,GO:0032370,GO:0032409,GO:0032411,GO:0032501,GO:0032502,GO:0032870,GO:0032879,GO:0032981,GO:0033108,GO:0033554,GO:0033993,GO:0034599,GO:0034614,GO:0034622,GO:0034641,GO:0034655,GO:0034976,GO:0035556,GO:0035690,GO:0036094,GO:0036293,GO:0036294,GO:0042221,GO:0042493,GO:0042542,GO:0042773,GO:0042775,GO:0042981,GO:0043065,GO:0043067,GO:0043068,GO:0043085,GO:0043167,GO:0043168,GO:0043170,GO:0043200,GO:0043207,GO:0043226,GO:0043227,GO:0043229,GO:0043231,GO:0043233,GO:0043269,GO:0043270,GO:0043280,GO:0043281,GO:0043523,GO:0043525,GO:0043933,GO:0044070,GO:0044085,GO:0044093,GO:0044237,GO:0044238,GO:0044248,GO:0044260,GO:0044265,GO:0044270,GO:0044281,GO:0044422,GO:0044424,GO:0044425,GO:0044429,GO:0044444,GO:0044446,GO:0044464,GO:0045333,GO:0045862,GO:0046034,GO:0046483,GO:0046677,GO:0046700,GO:0046983,GO:0048037,GO:0048468,GO:0048471,GO:0048518,GO:0048522,GO:0048545,GO:0048699,GO:0048731,GO:0048856,GO:0048869,GO:0050660,GO:0050662,GO:0050664,GO:0050789,GO:0050790,GO:0050794,GO:0050832,GO:0050896,GO:0051049,GO:0051050,GO:0051052,GO:0051128,GO:0051130,GO:0051171,GO:0051173,GO:0051246,GO:0051247,GO:0051276,GO:0051336,GO:0051345,GO:0051385,GO:0051402,GO:0051704,GO:0051707,GO:0051716,GO:0052547,GO:0052548,GO:0055086,GO:0055114,GO:0060255,GO:0061024,GO:0065003,GO:0065007,GO:0065008,GO:0065009,GO:0070013,GO:0070059,GO:0070301,GO:0070482,GO:0070887,GO:0070997,GO:0071103,GO:0071236,GO:0071241,GO:0071310,GO:0071383,GO:0071384,GO:0071389,GO:0071392,GO:0071396,GO:0071407,GO:0071453,GO:0071495,GO:0071496,GO:0071704,GO:0071731,GO:0071732,GO:0071840,GO:0071949,GO:0072521,GO:0080090,GO:0090304,GO:0090305,GO:0090649,GO:0090650,GO:0097035,GO:0097159,GO:0097190,GO:0097193,GO:0097194,GO:0097237,GO:0097305,GO:0097306,GO:0097366,GO:0098542,GO:0098588,GO:0098805,GO:0110096,GO:1900117,GO:1900119,GO:1900161,GO:1900163,GO:1901135,GO:1901214,GO:1901216,GO:1901265,GO:1901360,GO:1901361,GO:1901363,GO:1901564,GO:1901575,GO:1901654,GO:1901655,GO:1901698,GO:1901699,GO:1901700,GO:1901701,GO:1902065,GO:1902170,GO:1902510,GO:1903624,GO:1903729,GO:1903793,GO:1904044,GO:1904045,GO:1905780,GO:1905782,GO:1905952,GO:1905954,GO:2000116,GO:2001056,GO:2001138,GO:2001140	-	ko:K04727	ko04210,ko04214,ko04217,map04210,map04214,map04217	-	-	-	ko00000,ko00001,ko01000	-	-	-	AIF-MLS,AIF_C,Pyr_redox_2
CDS::tig00000582:182075-183434(-)	7176.CPIJ002642-PA	2.41e-284	791.0	COG0446@1|root,KOG1346@2759|Eukaryota,38F7B@33154|Opisthokonta,3BEQX@33208|Metazoa,3CSRH@33213|Bilateria,41VP4@6656|Arthropoda,3SGKE@50557|Insecta,44ZQR@7147|Diptera,45FNG@7148|Nematocera	33208|Metazoa	T	Apoptosis-inducing factor, mitochondrion-associated, C-term	AIFM1	GO:0000166,GO:0000302,GO:0000737,GO:0001101,GO:0002931,GO:0003674,GO:0003676,GO:0003677,GO:0003824,GO:0004174,GO:0005488,GO:0005515,GO:0005575,GO:0005622,GO:0005623,GO:0005634,GO:0005737,GO:0005739,GO:0005740,GO:0005741,GO:0005743,GO:0005758,GO:0005829,GO:0006091,GO:0006119,GO:0006139,GO:0006163,GO:0006259,GO:0006308,GO:0006309,GO:0006323,GO:0006725,GO:0006753,GO:0006793,GO:0006796,GO:0006807,GO:0006915,GO:0006919,GO:0006921,GO:0006950,GO:0006952,GO:0006979,GO:0006996,GO:0007005,GO:0007154,GO:0007165,GO:0007275,GO:0007399,GO:0007584,GO:0008150,GO:0008152,GO:0008219,GO:0008637,GO:0009055,GO:0009056,GO:0009057,GO:0009117,GO:0009123,GO:0009126,GO:0009141,GO:0009144,GO:0009150,GO:0009161,GO:0009167,GO:0009199,GO:0009205,GO:0009259,GO:0009605,GO:0009607,GO:0009620,GO:0009628,GO:0009636,GO:0009719,GO:0009725,GO:0009893,GO:0009894,GO:0009987,GO:0009991,GO:0010033,GO:0010035,GO:0010243,GO:0010257,GO:0010604,GO:0010623,GO:0010941,GO:0010942,GO:0010950,GO:0010952,GO:0012501,GO:0014070,GO:0015980,GO:0016020,GO:0016021,GO:0016043,GO:0016174,GO:0016310,GO:0016491,GO:0016645,GO:0016649,GO:0016651,GO:0017144,GO:0019219,GO:0019222,GO:0019439,GO:0019637,GO:0019693,GO:0019866,GO:0019867,GO:0019899,GO:0022008,GO:0022411,GO:0022607,GO:0022900,GO:0022904,GO:0023052,GO:0030154,GO:0030162,GO:0030182,GO:0030261,GO:0030262,GO:0031090,GO:0031224,GO:0031323,GO:0031325,GO:0031329,GO:0031667,GO:0031668,GO:0031669,GO:0031960,GO:0031966,GO:0031967,GO:0031968,GO:0031970,GO:0031974,GO:0031975,GO:0032268,GO:0032270,GO:0032355,GO:0032368,GO:0032370,GO:0032409,GO:0032411,GO:0032501,GO:0032502,GO:0032870,GO:0032879,GO:0032981,GO:0033108,GO:0033554,GO:0033993,GO:0034599,GO:0034614,GO:0034622,GO:0034641,GO:0034655,GO:0034976,GO:0035556,GO:0035690,GO:0036094,GO:0036293,GO:0036294,GO:0042221,GO:0042493,GO:0042542,GO:0042773,GO:0042775,GO:0042981,GO:0043065,GO:0043067,GO:0043068,GO:0043085,GO:0043167,GO:0043168,GO:0043170,GO:0043200,GO:0043207,GO:0043226,GO:0043227,GO:0043229,GO:0043231,GO:0043233,GO:0043269,GO:0043270,GO:0043280,GO:0043281,GO:0043523,GO:0043525,GO:0043933,GO:0044070,GO:0044085,GO:0044093,GO:0044237,GO:0044238,GO:0044248,GO:0044260,GO:0044265,GO:0044270,GO:0044281,GO:0044422,GO:0044424,GO:0044425,GO:0044429,GO:0044444,GO:0044446,GO:0044464,GO:0045333,GO:0045862,GO:0046034,GO:0046483,GO:0046677,GO:0046700,GO:0046983,GO:0048037,GO:0048468,GO:0048471,GO:0048518,GO:0048522,GO:0048545,GO:0048699,GO:0048731,GO:0048856,GO:0048869,GO:0050660,GO:0050662,GO:0050664,GO:0050789,GO:0050790,GO:0050794,GO:0050832,GO:0050896,GO:0051049,GO:0051050,GO:0051052,GO:0051128,GO:0051130,GO:0051171,GO:0051173,GO:0051246,GO:0051247,GO:0051276,GO:0051336,GO:0051345,GO:0051385,GO:0051402,GO:0051704,GO:0051707,GO:0051716,GO:0052547,GO:0052548,GO:0055086,GO:0055114,GO:0060255,GO:0061024,GO:0065003,GO:0065007,GO:0065008,GO:0065009,GO:0070013,GO:0070059,GO:0070301,GO:0070482,GO:0070887,GO:0070997,GO:0071103,GO:0071236,GO:0071241,GO:0071310,GO:0071383,GO:0071384,GO:0071389,GO:0071392,GO:0071396,GO:0071407,GO:0071453,GO:0071495,GO:0071496,GO:0071704,GO:0071731,GO:0071732,GO:0071840,GO:0071949,GO:0072521,GO:0080090,GO:0090304,GO:0090305,GO:0090649,GO:0090650,GO:0097035,GO:0097159,GO:0097190,GO:0097193,GO:0097194,GO:0097237,GO:0097305,GO:0097306,GO:0097366,GO:0098542,GO:0098588,GO:0098805,GO:0110096,GO:1900117,GO:1900119,GO:1900161,GO:1900163,GO:1901135,GO:1901214,GO:1901216,GO:1901265,GO:1901360,GO:1901361,GO:1901363,GO:1901564,GO:1901575,GO:1901654,GO:1901655,GO:1901698,GO:1901699,GO:1901700,GO:1901701,GO:1902065,GO:1902170,GO:1902510,GO:1903624,GO:1903729,GO:1903793,GO:1904044,GO:1904045,GO:1905780,GO:1905782,GO:1905952,GO:1905954,GO:2000116,GO:2001056,GO:2001138,GO:2001140	-	ko:K04727	ko04210,ko04214,ko04217,map04210,map04214,map04217	-	-	-	ko00000,ko00001,ko01000	-	-	-	AIF-MLS,AIF_C,Pyr_redox_2
CDS::tig00000584:85824-86061(+)	7176.CPIJ008248-PA	2.5e-47	154.0	KOG0149@1|root,KOG0149@2759|Eukaryota,38MF5@33154|Opisthokonta,3BDKK@33208|Metazoa,3CZ9X@33213|Bilateria,41XQ7@6656|Arthropoda,3SGQK@50557|Insecta,456CJ@7147|Diptera,45HYE@7148|Nematocera	33208|Metazoa	A	RNA recognition motif	-	GO:0000375,GO:0000377,GO:0000380,GO:0000381,GO:0000398,GO:0003674,GO:0003676,GO:0003723,GO:0003727,GO:0005488,GO:0005515,GO:0005575,GO:0005622,GO:0005623,GO:0005634,GO:0005654,GO:0006139,GO:0006396,GO:0006397,GO:0006725,GO:0006807,GO:0008150,GO:0008152,GO:0008380,GO:0009987,GO:0010467,GO:0010468,GO:0016070,GO:0016071,GO:0016604,GO:0016607,GO:0019219,GO:0019222,GO:0031323,GO:0031974,GO:0031981,GO:0032956,GO:0032970,GO:0033043,GO:0034641,GO:0036002,GO:0040012,GO:0043170,GO:0043226,GO:0043227,GO:0043229,GO:0043231,GO:0043233,GO:0043484,GO:0044237,GO:0044238,GO:0044422,GO:0044424,GO:0044428,GO:0044446,GO:0044451,GO:0044464,GO:0046483,GO:0048024,GO:0050684,GO:0050789,GO:0050794,GO:0051128,GO:0051171,GO:0051252,GO:0051493,GO:0060255,GO:0065007,GO:0070013,GO:0071704,GO:0080090,GO:0090304,GO:0097157,GO:0097159,GO:1901360,GO:1901363,GO:1903311	-	-	-	-	-	-	-	-	-	-	RRM_1
CDS::tig00000584:86140-86266(+)	7176.CPIJ008248-PA	5.02e-22	88.2	KOG0149@1|root,KOG0149@2759|Eukaryota,38MF5@33154|Opisthokonta,3BDKK@33208|Metazoa,3CZ9X@33213|Bilateria,41XQ7@6656|Arthropoda,3SGQK@50557|Insecta,456CJ@7147|Diptera,45HYE@7148|Nematocera	33208|Metazoa	A	RNA recognition motif	-	GO:0000375,GO:0000377,GO:0000380,GO:0000381,GO:0000398,GO:0003674,GO:0003676,GO:0003723,GO:0003727,GO:0005488,GO:0005515,GO:0005575,GO:0005622,GO:0005623,GO:0005634,GO:0005654,GO:0006139,GO:0006396,GO:0006397,GO:0006725,GO:0006807,GO:0008150,GO:0008152,GO:0008380,GO:0009987,GO:0010467,GO:0010468,GO:0016070,GO:0016071,GO:0016604,GO:0016607,GO:0019219,GO:0019222,GO:0031323,GO:0031974,GO:0031981,GO:0032956,GO:0032970,GO:0033043,GO:0034641,GO:0036002,GO:0040012,GO:0043170,GO:0043226,GO:0043227,GO:0043229,GO:0043231,GO:0043233,GO:0043484,GO:0044237,GO:0044238,GO:0044422,GO:0044424,GO:0044428,GO:0044446,GO:0044451,GO:0044464,GO:0046483,GO:0048024,GO:0050684,GO:0050789,GO:0050794,GO:0051128,GO:0051171,GO:0051252,GO:0051493,GO:0060255,GO:0065007,GO:0070013,GO:0071704,GO:0080090,GO:0090304,GO:0097157,GO:0097159,GO:1901360,GO:1901363,GO:1903311	-	-	-	-	-	-	-	-	-	-	RRM_1
CDS::tig00000584:172719-172881(+)	7176.CPIJ008247-PA	8.89e-26	99.8	KOG0149@1|root,KOG0149@2759|Eukaryota,38MF5@33154|Opisthokonta,3BDKK@33208|Metazoa,3CZ9X@33213|Bilateria,41XQ7@6656|Arthropoda,3SGQK@50557|Insecta,456CJ@7147|Diptera,45KUQ@7148|Nematocera	33208|Metazoa	A	RNA recognition motif. (a.k.a. RRM, RBD, or RNP domain)	-	GO:0000375,GO:0000377,GO:0000380,GO:0000381,GO:0000398,GO:0003674,GO:0003676,GO:0003723,GO:0003727,GO:0005488,GO:0005515,GO:0005575,GO:0005622,GO:0005623,GO:0005634,GO:0005654,GO:0006139,GO:0006396,GO:0006397,GO:0006725,GO:0006807,GO:0008150,GO:0008152,GO:0008380,GO:0009987,GO:0010467,GO:0010468,GO:0016070,GO:0016071,GO:0016604,GO:0016607,GO:0019219,GO:0019222,GO:0031323,GO:0031974,GO:0031981,GO:0032956,GO:0032970,GO:0033043,GO:0034641,GO:0036002,GO:0040012,GO:0043170,GO:0043226,GO:0043227,GO:0043229,GO:0043231,GO:0043233,GO:0043484,GO:0044237,GO:0044238,GO:0044422,GO:0044424,GO:0044428,GO:0044446,GO:0044451,GO:0044464,GO:0046483,GO:0048024,GO:0050684,GO:0050789,GO:0050794,GO:0051128,GO:0051171,GO:0051252,GO:0051493,GO:0060255,GO:0065007,GO:0070013,GO:0071704,GO:0080090,GO:0090304,GO:0097157,GO:0097159,GO:1901360,GO:1901363,GO:1903311	-	-	-	-	-	-	-	-	-	-	RRM_1
CDS::tig00000588:19227-19686(+)	7176.CPIJ007384-PA	1.44e-82	250.0	COG5640@1|root,KOG3627@2759|Eukaryota,398JP@33154|Opisthokonta,3CCTD@33208|Metazoa,3DU3Y@33213|Bilateria,42BMA@6656|Arthropoda,3SUXG@50557|Insecta,456E5@7147|Diptera,45I4M@7148|Nematocera	33208|Metazoa	E	Trypsin-like serine protease	-	-	-	-	-	-	-	-	-	-	-	-	Trypsin
CDS::tig00000588:19746-20046(+)	7176.CPIJ007384-PA	5.7e-62	196.0	COG5640@1|root,KOG3627@2759|Eukaryota,398JP@33154|Opisthokonta,3CCTD@33208|Metazoa,3DU3Y@33213|Bilateria,42BMA@6656|Arthropoda,3SUXG@50557|Insecta,456E5@7147|Diptera,45I4M@7148|Nematocera	33208|Metazoa	E	Trypsin-like serine protease	-	-	-	-	-	-	-	-	-	-	-	-	Trypsin
CDS::tig00000588:172749-173695(+)	7176.CPIJ007391-PA	9.18e-163	492.0	KOG0200@1|root,KOG0200@2759|Eukaryota,38BHI@33154|Opisthokonta,3BAU7@33208|Metazoa,3CRP7@33213|Bilateria,41UQ4@6656|Arthropoda,3SIQ5@50557|Insecta,44WZQ@7147|Diptera,45CC6@7148|Nematocera	33208|Metazoa	T	Fibroblast growth factor receptor	htl	GO:0000003,GO:0000166,GO:0001655,GO:0001667,GO:0001704,GO:0001706,GO:0001707,GO:0001709,GO:0001710,GO:0001711,GO:0002119,GO:0002164,GO:0002376,GO:0002520,GO:0003006,GO:0003674,GO:0003824,GO:0004672,GO:0004713,GO:0004714,GO:0004888,GO:0005007,GO:0005488,GO:0005524,GO:0005575,GO:0005623,GO:0006464,GO:0006468,GO:0006793,GO:0006796,GO:0006807,GO:0006928,GO:0007154,GO:0007165,GO:0007166,GO:0007167,GO:0007169,GO:0007275,GO:0007276,GO:0007280,GO:0007369,GO:0007399,GO:0007417,GO:0007419,GO:0007431,GO:0007492,GO:0007493,GO:0007498,GO:0007500,GO:0007506,GO:0007507,GO:0007509,GO:0007517,GO:0007522,GO:0007523,GO:0007525,GO:0007548,GO:0007610,GO:0008078,GO:0008144,GO:0008150,GO:0008152,GO:0008284,GO:0008347,GO:0008354,GO:0008360,GO:0008406,GO:0008543,GO:0009653,GO:0009719,GO:0009790,GO:0009791,GO:0009888,GO:0009987,GO:0010001,GO:0010002,GO:0010033,GO:0016020,GO:0016021,GO:0016049,GO:0016301,GO:0016310,GO:0016477,GO:0016740,GO:0016772,GO:0016773,GO:0017076,GO:0018108,GO:0018193,GO:0018212,GO:0018991,GO:0019098,GO:0019199,GO:0019538,GO:0019725,GO:0019953,GO:0021782,GO:0022008,GO:0022412,GO:0022414,GO:0022603,GO:0022604,GO:0023052,GO:0030154,GO:0030554,GO:0031224,GO:0031344,GO:0031647,GO:0032501,GO:0032502,GO:0032504,GO:0032553,GO:0032555,GO:0032559,GO:0035051,GO:0035239,GO:0035272,GO:0035295,GO:0035639,GO:0035987,GO:0036094,GO:0036211,GO:0038023,GO:0040007,GO:0040011,GO:0042063,GO:0042065,GO:0042074,GO:0042127,GO:0042221,GO:0042592,GO:0042692,GO:0043167,GO:0043168,GO:0043169,GO:0043170,GO:0043412,GO:0044237,GO:0044238,GO:0044260,GO:0044267,GO:0044344,GO:0044425,GO:0044703,GO:0045137,GO:0045165,GO:0046716,GO:0046872,GO:0048332,GO:0048333,GO:0048468,GO:0048513,GO:0048518,GO:0048522,GO:0048534,GO:0048542,GO:0048546,GO:0048565,GO:0048569,GO:0048588,GO:0048589,GO:0048598,GO:0048608,GO:0048609,GO:0048646,GO:0048729,GO:0048731,GO:0048732,GO:0048747,GO:0048856,GO:0048863,GO:0048869,GO:0048870,GO:0050789,GO:0050793,GO:0050794,GO:0050896,GO:0051128,GO:0051146,GO:0051179,GO:0051674,GO:0051704,GO:0051716,GO:0055001,GO:0055002,GO:0055123,GO:0060089,GO:0060249,GO:0060485,GO:0060795,GO:0061061,GO:0061318,GO:0061319,GO:0061320,GO:0061458,GO:0065007,GO:0065008,GO:0070848,GO:0070887,GO:0071310,GO:0071363,GO:0071495,GO:0071704,GO:0071774,GO:0072001,GO:0072359,GO:0090130,GO:0097159,GO:0097367,GO:0140096,GO:1901265,GO:1901363,GO:1901564	2.7.10.1	ko:K04362,ko:K05093,ko:K05094	ko01521,ko04010,ko04014,ko04015,ko04144,ko04151,ko04520,ko04550,ko04714,ko04810,ko05200,ko05205,ko05206,ko05215,ko05218,ko05219,ko05224,ko05226,ko05230,map01521,map04010,map04014,map04015,map04144,map04151,map04520,map04550,map04714,map04810,map05200,map05205,map05206,map05215,map05218,map05219,map05224,map05226,map05230	-	-	-	ko00000,ko00001,ko00536,ko01000,ko01001,ko01020,ko04050,ko04090,ko04516	-	-	-	I-set,Ig_3,Pkinase_Tyr
CDS::tig00000588:179388-179769(+)	12957.ACEP14235-PA	4.28e-21	95.1	KOG0200@1|root,KOG0200@2759|Eukaryota,38BHI@33154|Opisthokonta,3BAU7@33208|Metazoa,3CRP7@33213|Bilateria,41UQ4@6656|Arthropoda,3SIQ5@50557|Insecta	33208|Metazoa	T	Fibroblast growth factor receptor	htl	GO:0000003,GO:0000166,GO:0001655,GO:0001667,GO:0001704,GO:0001706,GO:0001707,GO:0001709,GO:0001710,GO:0001711,GO:0002119,GO:0002164,GO:0002376,GO:0002520,GO:0003006,GO:0003674,GO:0003824,GO:0004672,GO:0004713,GO:0004714,GO:0004888,GO:0005007,GO:0005488,GO:0005524,GO:0005575,GO:0005623,GO:0006464,GO:0006468,GO:0006793,GO:0006796,GO:0006807,GO:0006928,GO:0007154,GO:0007165,GO:0007166,GO:0007167,GO:0007169,GO:0007275,GO:0007276,GO:0007280,GO:0007369,GO:0007399,GO:0007417,GO:0007419,GO:0007431,GO:0007492,GO:0007493,GO:0007498,GO:0007500,GO:0007506,GO:0007507,GO:0007509,GO:0007517,GO:0007522,GO:0007523,GO:0007525,GO:0007548,GO:0007610,GO:0008078,GO:0008144,GO:0008150,GO:0008152,GO:0008284,GO:0008347,GO:0008354,GO:0008360,GO:0008406,GO:0008543,GO:0009653,GO:0009719,GO:0009790,GO:0009791,GO:0009888,GO:0009987,GO:0010001,GO:0010002,GO:0010033,GO:0016020,GO:0016021,GO:0016049,GO:0016301,GO:0016310,GO:0016477,GO:0016740,GO:0016772,GO:0016773,GO:0017076,GO:0018108,GO:0018193,GO:0018212,GO:0018991,GO:0019098,GO:0019199,GO:0019538,GO:0019725,GO:0019953,GO:0021782,GO:0022008,GO:0022412,GO:0022414,GO:0022603,GO:0022604,GO:0023052,GO:0030154,GO:0030554,GO:0031224,GO:0031344,GO:0031647,GO:0032501,GO:0032502,GO:0032504,GO:0032553,GO:0032555,GO:0032559,GO:0035051,GO:0035239,GO:0035272,GO:0035295,GO:0035639,GO:0035987,GO:0036094,GO:0036211,GO:0038023,GO:0040007,GO:0040011,GO:0042063,GO:0042065,GO:0042074,GO:0042127,GO:0042221,GO:0042592,GO:0042692,GO:0043167,GO:0043168,GO:0043169,GO:0043170,GO:0043412,GO:0044237,GO:0044238,GO:0044260,GO:0044267,GO:0044344,GO:0044425,GO:0044703,GO:0045137,GO:0045165,GO:0046716,GO:0046872,GO:0048332,GO:0048333,GO:0048468,GO:0048513,GO:0048518,GO:0048522,GO:0048534,GO:0048542,GO:0048546,GO:0048565,GO:0048569,GO:0048588,GO:0048589,GO:0048598,GO:0048608,GO:0048609,GO:0048646,GO:0048729,GO:0048731,GO:0048732,GO:0048747,GO:0048856,GO:0048863,GO:0048869,GO:0048870,GO:0050789,GO:0050793,GO:0050794,GO:0050896,GO:0051128,GO:0051146,GO:0051179,GO:0051674,GO:0051704,GO:0051716,GO:0055001,GO:0055002,GO:0055123,GO:0060089,GO:0060249,GO:0060485,GO:0060795,GO:0061061,GO:0061318,GO:0061319,GO:0061320,GO:0061458,GO:0065007,GO:0065008,GO:0070848,GO:0070887,GO:0071310,GO:0071363,GO:0071495,GO:0071704,GO:0071774,GO:0072001,GO:0072359,GO:0090130,GO:0097159,GO:0097367,GO:0140096,GO:1901265,GO:1901363,GO:1901564	2.7.10.1	ko:K04362,ko:K05093,ko:K05094	ko01521,ko04010,ko04014,ko04015,ko04144,ko04151,ko04520,ko04550,ko04714,ko04810,ko05200,ko05205,ko05206,ko05215,ko05218,ko05219,ko05224,ko05226,ko05230,map01521,map04010,map04014,map04015,map04144,map04151,map04520,map04550,map04714,map04810,map05200,map05205,map05206,map05215,map05218,map05219,map05224,map05226,map05230	-	-	-	ko00000,ko00001,ko00536,ko01000,ko01001,ko01020,ko04050,ko04090,ko04516	-	-	-	I-set,Ig_3,Pkinase_Tyr
CDS::tig00000588:179828-180069(+)	7176.CPIJ019613-PA	9.25e-19	85.5	KOG0200@1|root,KOG0200@2759|Eukaryota,38BHI@33154|Opisthokonta,3BAU7@33208|Metazoa,3CRP7@33213|Bilateria,41UQ4@6656|Arthropoda,3SIQ5@50557|Insecta,44WZQ@7147|Diptera,45CC6@7148|Nematocera	33208|Metazoa	T	Fibroblast growth factor receptor	htl	GO:0000003,GO:0000166,GO:0001655,GO:0001667,GO:0001704,GO:0001706,GO:0001707,GO:0001709,GO:0001710,GO:0001711,GO:0002119,GO:0002164,GO:0002376,GO:0002520,GO:0003006,GO:0003674,GO:0003824,GO:0004672,GO:0004713,GO:0004714,GO:0004888,GO:0005007,GO:0005488,GO:0005524,GO:0005575,GO:0005623,GO:0006464,GO:0006468,GO:0006793,GO:0006796,GO:0006807,GO:0006928,GO:0007154,GO:0007165,GO:0007166,GO:0007167,GO:0007169,GO:0007275,GO:0007276,GO:0007280,GO:0007369,GO:0007399,GO:0007417,GO:0007419,GO:0007431,GO:0007492,GO:0007493,GO:0007498,GO:0007500,GO:0007506,GO:0007507,GO:0007509,GO:0007517,GO:0007522,GO:0007523,GO:0007525,GO:0007548,GO:0007610,GO:0008078,GO:0008144,GO:0008150,GO:0008152,GO:0008284,GO:0008347,GO:0008354,GO:0008360,GO:0008406,GO:0008543,GO:0009653,GO:0009719,GO:0009790,GO:0009791,GO:0009888,GO:0009987,GO:0010001,GO:0010002,GO:0010033,GO:0016020,GO:0016021,GO:0016049,GO:0016301,GO:0016310,GO:0016477,GO:0016740,GO:0016772,GO:0016773,GO:0017076,GO:0018108,GO:0018193,GO:0018212,GO:0018991,GO:0019098,GO:0019199,GO:0019538,GO:0019725,GO:0019953,GO:0021782,GO:0022008,GO:0022412,GO:0022414,GO:0022603,GO:0022604,GO:0023052,GO:0030154,GO:0030554,GO:0031224,GO:0031344,GO:0031647,GO:0032501,GO:0032502,GO:0032504,GO:0032553,GO:0032555,GO:0032559,GO:0035051,GO:0035239,GO:0035272,GO:0035295,GO:0035639,GO:0035987,GO:0036094,GO:0036211,GO:0038023,GO:0040007,GO:0040011,GO:0042063,GO:0042065,GO:0042074,GO:0042127,GO:0042221,GO:0042592,GO:0042692,GO:0043167,GO:0043168,GO:0043169,GO:0043170,GO:0043412,GO:0044237,GO:0044238,GO:0044260,GO:0044267,GO:0044344,GO:0044425,GO:0044703,GO:0045137,GO:0045165,GO:0046716,GO:0046872,GO:0048332,GO:0048333,GO:0048468,GO:0048513,GO:0048518,GO:0048522,GO:0048534,GO:0048542,GO:0048546,GO:0048565,GO:0048569,GO:0048588,GO:0048589,GO:0048598,GO:0048608,GO:0048609,GO:0048646,GO:0048729,GO:0048731,GO:0048732,GO:0048747,GO:0048856,GO:0048863,GO:0048869,GO:0048870,GO:0050789,GO:0050793,GO:0050794,GO:0050896,GO:0051128,GO:0051146,GO:0051179,GO:0051674,GO:0051704,GO:0051716,GO:0055001,GO:0055002,GO:0055123,GO:0060089,GO:0060249,GO:0060485,GO:0060795,GO:0061061,GO:0061318,GO:0061319,GO:0061320,GO:0061458,GO:0065007,GO:0065008,GO:0070848,GO:0070887,GO:0071310,GO:0071363,GO:0071495,GO:0071704,GO:0071774,GO:0072001,GO:0072359,GO:0090130,GO:0097159,GO:0097367,GO:0140096,GO:1901265,GO:1901363,GO:1901564	2.7.10.1	ko:K04362,ko:K05093,ko:K05094	ko01521,ko04010,ko04014,ko04015,ko04144,ko04151,ko04520,ko04550,ko04714,ko04810,ko05200,ko05205,ko05206,ko05215,ko05218,ko05219,ko05224,ko05226,ko05230,map01521,map04010,map04014,map04015,map04144,map04151,map04520,map04550,map04714,map04810,map05200,map05205,map05206,map05215,map05218,map05219,map05224,map05226,map05230	-	-	-	ko00000,ko00001,ko00536,ko01000,ko01001,ko01020,ko04050,ko04090,ko04516	-	-	-	I-set,Ig_3,Pkinase_Tyr
CDS::tig00000588:180513-180707(+)	7176.CPIJ018933-PA	5.16e-31	112.0	KOG0200@1|root,KOG0200@2759|Eukaryota,38BHI@33154|Opisthokonta,3BAU7@33208|Metazoa,3CRP7@33213|Bilateria,41UQ4@6656|Arthropoda,3SIQ5@50557|Insecta,44WZQ@7147|Diptera,45CC6@7148|Nematocera	33208|Metazoa	T	Fibroblast growth factor receptor	htl	GO:0000003,GO:0000166,GO:0001655,GO:0001667,GO:0001704,GO:0001706,GO:0001707,GO:0001709,GO:0001710,GO:0001711,GO:0002119,GO:0002164,GO:0002376,GO:0002520,GO:0003006,GO:0003674,GO:0003824,GO:0004672,GO:0004713,GO:0004714,GO:0004888,GO:0005007,GO:0005488,GO:0005524,GO:0005575,GO:0005623,GO:0006464,GO:0006468,GO:0006793,GO:0006796,GO:0006807,GO:0006928,GO:0007154,GO:0007165,GO:0007166,GO:0007167,GO:0007169,GO:0007275,GO:0007276,GO:0007280,GO:0007369,GO:0007399,GO:0007417,GO:0007419,GO:0007431,GO:0007492,GO:0007493,GO:0007498,GO:0007500,GO:0007506,GO:0007507,GO:0007509,GO:0007517,GO:0007522,GO:0007523,GO:0007525,GO:0007548,GO:0007610,GO:0008078,GO:0008144,GO:0008150,GO:0008152,GO:0008284,GO:0008347,GO:0008354,GO:0008360,GO:0008406,GO:0008543,GO:0009653,GO:0009719,GO:0009790,GO:0009791,GO:0009888,GO:0009987,GO:0010001,GO:0010002,GO:0010033,GO:0016020,GO:0016021,GO:0016049,GO:0016301,GO:0016310,GO:0016477,GO:0016740,GO:0016772,GO:0016773,GO:0017076,GO:0018108,GO:0018193,GO:0018212,GO:0018991,GO:0019098,GO:0019199,GO:0019538,GO:0019725,GO:0019953,GO:0021782,GO:0022008,GO:0022412,GO:0022414,GO:0022603,GO:0022604,GO:0023052,GO:0030154,GO:0030554,GO:0031224,GO:0031344,GO:0031647,GO:0032501,GO:0032502,GO:0032504,GO:0032553,GO:0032555,GO:0032559,GO:0035051,GO:0035239,GO:0035272,GO:0035295,GO:0035639,GO:0035987,GO:0036094,GO:0036211,GO:0038023,GO:0040007,GO:0040011,GO:0042063,GO:0042065,GO:0042074,GO:0042127,GO:0042221,GO:0042592,GO:0042692,GO:0043167,GO:0043168,GO:0043169,GO:0043170,GO:0043412,GO:0044237,GO:0044238,GO:0044260,GO:0044267,GO:0044344,GO:0044425,GO:0044703,GO:0045137,GO:0045165,GO:0046716,GO:0046872,GO:0048332,GO:0048333,GO:0048468,GO:0048513,GO:0048518,GO:0048522,GO:0048534,GO:0048542,GO:0048546,GO:0048565,GO:0048569,GO:0048588,GO:0048589,GO:0048598,GO:0048608,GO:0048609,GO:0048646,GO:0048729,GO:0048731,GO:0048732,GO:0048747,GO:0048856,GO:0048863,GO:0048869,GO:0048870,GO:0050789,GO:0050793,GO:0050794,GO:0050896,GO:0051128,GO:0051146,GO:0051179,GO:0051674,GO:0051704,GO:0051716,GO:0055001,GO:0055002,GO:0055123,GO:0060089,GO:0060249,GO:0060485,GO:0060795,GO:0061061,GO:0061318,GO:0061319,GO:0061320,GO:0061458,GO:0065007,GO:0065008,GO:0070848,GO:0070887,GO:0071310,GO:0071363,GO:0071495,GO:0071704,GO:0071774,GO:0072001,GO:0072359,GO:0090130,GO:0097159,GO:0097367,GO:0140096,GO:1901265,GO:1901363,GO:1901564	2.7.10.1	ko:K04362,ko:K05093,ko:K05094	ko01521,ko04010,ko04014,ko04015,ko04144,ko04151,ko04520,ko04550,ko04714,ko04810,ko05200,ko05205,ko05206,ko05215,ko05218,ko05219,ko05224,ko05226,ko05230,map01521,map04010,map04014,map04015,map04144,map04151,map04520,map04550,map04714,map04810,map05200,map05205,map05206,map05215,map05218,map05219,map05224,map05226,map05230	-	-	-	ko00000,ko00001,ko00536,ko01000,ko01001,ko01020,ko04050,ko04090,ko04516	-	-	-	I-set,Ig_3,Pkinase_Tyr
CDS::tig00000591:31691-31930(-)	244447.XP_008333664.1	1.06e-10	63.2	KOG3701@1|root,KOG3701@2759|Eukaryota,38BD4@33154|Opisthokonta,3BA66@33208|Metazoa,3CRAN@33213|Bilateria,483JY@7711|Chordata,494DR@7742|Vertebrata,49QIJ@7898|Actinopterygii	33208|Metazoa	K	mothers against decapentaplegic homolog	SMAD2	GO:0000122,GO:0000228,GO:0000578,GO:0000785,GO:0000790,GO:0000902,GO:0000904,GO:0000976,GO:0000977,GO:0000978,GO:0000981,GO:0000982,GO:0000987,GO:0001012,GO:0001067,GO:0001077,GO:0001228,GO:0001501,GO:0001655,GO:0001657,GO:0001701,GO:0001704,GO:0001706,GO:0001707,GO:0001822,GO:0001823,GO:0002009,GO:0002165,GO:0002790,GO:0003002,GO:0003674,GO:0003676,GO:0003677,GO:0003682,GO:0003690,GO:0003700,GO:0003723,GO:0005072,GO:0005102,GO:0005126,GO:0005160,GO:0005488,GO:0005515,GO:0005575,GO:0005622,GO:0005623,GO:0005634,GO:0005654,GO:0005667,GO:0005694,GO:0005737,GO:0005829,GO:0006139,GO:0006351,GO:0006355,GO:0006357,GO:0006366,GO:0006396,GO:0006464,GO:0006468,GO:0006508,GO:0006725,GO:0006793,GO:0006796,GO:0006807,GO:0006810,GO:0006928,GO:0006935,GO:0006950,GO:0007154,GO:0007165,GO:0007166,GO:0007167,GO:0007178,GO:0007179,GO:0007182,GO:0007183,GO:0007267,GO:0007275,GO:0007346,GO:0007352,GO:0007369,GO:0007389,GO:0007399,GO:0007409,GO:0007411,GO:0007417,GO:0007420,GO:0007440,GO:0007444,GO:0007472,GO:0007476,GO:0007492,GO:0007498,GO:0007507,GO:0007552,GO:0007560,GO:0007568,GO:0008092,GO:0008104,GO:0008134,GO:0008150,GO:0008152,GO:0008285,GO:0008340,GO:0009058,GO:0009059,GO:0009306,GO:0009605,GO:0009611,GO:0009653,GO:0009719,GO:0009743,GO:0009746,GO:0009749,GO:0009790,GO:0009791,GO:0009792,GO:0009798,GO:0009880,GO:0009886,GO:0009887,GO:0009888,GO:0009889,GO:0009890,GO:0009891,GO:0009892,GO:0009893,GO:0009894,GO:0009895,GO:0009914,GO:0009950,GO:0009952,GO:0009953,GO:0009966,GO:0009967,GO:0009968,GO:0009987,GO:0010033,GO:0010259,GO:0010467,GO:0010468,GO:0010506,GO:0010507,GO:0010556,GO:0010557,GO:0010558,GO:0010604,GO:0010605,GO:0010608,GO:0010628,GO:0010629,GO:0010646,GO:0010647,GO:0010648,GO:0010717,GO:0010718,GO:0010720,GO:0010817,GO:0014070,GO:0015031,GO:0015833,GO:0016043,GO:0016070,GO:0016310,GO:0016319,GO:0016358,GO:0016441,GO:0016458,GO:0016579,GO:0017015,GO:0018130,GO:0019219,GO:0019222,GO:0019438,GO:0019538,GO:0019827,GO:0019899,GO:0019902,GO:0019904,GO:0021999,GO:0022008,GO:0022603,GO:0022607,GO:0023019,GO:0023051,GO:0023052,GO:0023056,GO:0023057,GO:0023061,GO:0030030,GO:0030072,GO:0030073,GO:0030154,GO:0030182,GO:0030323,GO:0030324,GO:0030325,GO:0030510,GO:0030512,GO:0030513,GO:0030618,GO:0031016,GO:0031047,GO:0031050,GO:0031053,GO:0031175,GO:0031323,GO:0031324,GO:0031325,GO:0031326,GO:0031327,GO:0031328,GO:0031329,GO:0031330,GO:0031490,GO:0031625,GO:0031974,GO:0031981,GO:0032444,GO:0032501,GO:0032502,GO:0032774,GO:0032924,GO:0032925,GO:0032927,GO:0032940,GO:0032989,GO:0032990,GO:0032991,GO:0033036,GO:0033613,GO:0033993,GO:0034284,GO:0034470,GO:0034622,GO:0034641,GO:0034645,GO:0034654,GO:0034660,GO:0034713,GO:0035019,GO:0035107,GO:0035114,GO:0035120,GO:0035194,GO:0035195,GO:0035196,GO:0035220,GO:0035239,GO:0035265,GO:0035270,GO:0035295,GO:0035326,GO:0035556,GO:0036211,GO:0036314,GO:0038092,GO:0040007,GO:0040011,GO:0040029,GO:0042060,GO:0042127,GO:0042221,GO:0042330,GO:0042802,GO:0042803,GO:0042886,GO:0043009,GO:0043167,GO:0043169,GO:0043170,GO:0043226,GO:0043227,GO:0043228,GO:0043229,GO:0043231,GO:0043232,GO:0043233,GO:0043331,GO:0043412,GO:0043565,GO:0043900,GO:0043902,GO:0043933,GO:0044085,GO:0044212,GO:0044237,GO:0044238,GO:0044249,GO:0044260,GO:0044267,GO:0044271,GO:0044389,GO:0044422,GO:0044424,GO:0044427,GO:0044428,GO:0044444,GO:0044446,GO:0044454,GO:0044464,GO:0044798,GO:0045165,GO:0045184,GO:0045595,GO:0045597,GO:0045892,GO:0045893,GO:0045934,GO:0045935,GO:0045944,GO:0046332,GO:0046483,GO:0046872,GO:0046879,GO:0046903,GO:0046982,GO:0046983,GO:0048156,GO:0048332,GO:0048339,GO:0048340,GO:0048468,GO:0048513,GO:0048518,GO:0048519,GO:0048522,GO:0048523,GO:0048546,GO:0048562,GO:0048563,GO:0048565,GO:0048568,GO:0048569,GO:0048580,GO:0048583,GO:0048584,GO:0048585,GO:0048589,GO:0048598,GO:0048617,GO:0048646,GO:0048666,GO:0048667,GO:0048699,GO:0048701,GO:0048704,GO:0048705,GO:0048706,GO:0048707,GO:0048729,GO:0048731,GO:0048732,GO:0048736,GO:0048737,GO:0048812,GO:0048813,GO:0048856,GO:0048858,GO:0048869,GO:0050789,GO:0050793,GO:0050794,GO:0050896,GO:0051094,GO:0051098,GO:0051171,GO:0051172,GO:0051173,GO:0051179,GO:0051234,GO:0051239,GO:0051240,GO:0051252,GO:0051253,GO:0051254,GO:0051716,GO:0051726,GO:0055123,GO:0060021,GO:0060039,GO:0060089,GO:0060255,GO:0060281,GO:0060282,GO:0060284,GO:0060322,GO:0060395,GO:0060429,GO:0060485,GO:0060541,GO:0060562,GO:0060896,GO:0060897,GO:0061564,GO:0062009,GO:0065003,GO:0065007,GO:0065008,GO:0065009,GO:0070013,GO:0070410,GO:0070411,GO:0070412,GO:0070646,GO:0070647,GO:0070723,GO:0070848,GO:0070878,GO:0070887,GO:0070918,GO:0071141,GO:0071144,GO:0071310,GO:0071359,GO:0071363,GO:0071407,GO:0071495,GO:0071559,GO:0071560,GO:0071702,GO:0071704,GO:0071705,GO:0071840,GO:0072001,GO:0072073,GO:0072132,GO:0072163,GO:0072164,GO:0072359,GO:0080090,GO:0090092,GO:0090100,GO:0090101,GO:0090256,GO:0090287,GO:0090288,GO:0090304,GO:0090575,GO:0097159,GO:0097305,GO:0097485,GO:0097659,GO:0097718,GO:0098727,GO:0120036,GO:0120039,GO:0140110,GO:1900107,GO:1900145,GO:1900175,GO:1900224,GO:1901360,GO:1901362,GO:1901363,GO:1901564,GO:1901576,GO:1901698,GO:1901699,GO:1901700,GO:1902679,GO:1902680,GO:1903506,GO:1903507,GO:1903508,GO:1903844,GO:1903845,GO:1904888,GO:1905330,GO:1905879,GO:1905881,GO:1990837,GO:2000026,GO:2000027,GO:2000112,GO:2000113,GO:2000241,GO:2000243,GO:2000380,GO:2000382,GO:2001141	-	ko:K04500	ko04068,ko04110,ko04144,ko04218,ko04350,ko04371,ko04390,ko04520,ko04550,ko04659,ko04926,ko04933,ko05142,ko05166,ko05200,ko05210,ko05212,ko05225,ko05226,ko05321,map04068,map04110,map04144,map04218,map04350,map04371,map04390,map04520,map04550,map04659,map04926,map04933,map05142,map05166,map05200,map05210,map05212,map05225,map05226,map05321	M00680,M00681	-	-	ko00000,ko00001,ko00002	-	-	-	MH1,MH2
CDS::tig00000591:81711-81960(-)	7176.CPIJ004832-PA	2.28e-46	159.0	KOG3732@1|root,KOG3732@2759|Eukaryota,38FFM@33154|Opisthokonta,3BE71@33208|Metazoa,3CU3W@33213|Bilateria,41XAQ@6656|Arthropoda,3SIBF@50557|Insecta,4507R@7147|Diptera,45D2M@7148|Nematocera	33208|Metazoa	J	RNA binding protein	TARBP2	GO:0000003,GO:0001501,GO:0001932,GO:0001933,GO:0002376,GO:0002682,GO:0002683,GO:0002697,GO:0002698,GO:0002831,GO:0002832,GO:0003006,GO:0003674,GO:0003676,GO:0003723,GO:0003725,GO:0005488,GO:0005515,GO:0005575,GO:0005622,GO:0005623,GO:0005634,GO:0005654,GO:0005737,GO:0005829,GO:0006139,GO:0006396,GO:0006417,GO:0006464,GO:0006468,GO:0006469,GO:0006725,GO:0006793,GO:0006796,GO:0006807,GO:0006950,GO:0006955,GO:0006979,GO:0007275,GO:0007276,GO:0007281,GO:0007283,GO:0007286,GO:0007292,GO:0007338,GO:0007399,GO:0007417,GO:0007423,GO:0007549,GO:0008047,GO:0008150,GO:0008152,GO:0008283,GO:0008284,GO:0008285,GO:0008356,GO:0009047,GO:0009566,GO:0009605,GO:0009607,GO:0009611,GO:0009615,GO:0009653,GO:0009790,GO:0009887,GO:0009888,GO:0009889,GO:0009891,GO:0009892,GO:0009893,GO:0009966,GO:0009967,GO:0009987,GO:0010033,GO:0010467,GO:0010468,GO:0010556,GO:0010557,GO:0010563,GO:0010586,GO:0010604,GO:0010605,GO:0010608,GO:0010628,GO:0010629,GO:0010646,GO:0010647,GO:0010941,GO:0010942,GO:0014070,GO:0016043,GO:0016070,GO:0016246,GO:0016310,GO:0016441,GO:0016458,GO:0016604,GO:0017145,GO:0019219,GO:0019220,GO:0019222,GO:0019538,GO:0019827,GO:0019899,GO:0019900,GO:0019901,GO:0019953,GO:0022412,GO:0022414,GO:0022607,GO:0022613,GO:0022618,GO:0023051,GO:0023056,GO:0030154,GO:0030234,GO:0030422,GO:0030423,GO:0030718,GO:0031047,GO:0031050,GO:0031054,GO:0031099,GO:0031323,GO:0031324,GO:0031325,GO:0031326,GO:0031328,GO:0031347,GO:0031348,GO:0031399,GO:0031400,GO:0031647,GO:0031974,GO:0031981,GO:0032101,GO:0032102,GO:0032268,GO:0032269,GO:0032270,GO:0032501,GO:0032502,GO:0032504,GO:0032991,GO:0033554,GO:0033673,GO:0034248,GO:0034250,GO:0034470,GO:0034599,GO:0034622,GO:0034641,GO:0034660,GO:0035068,GO:0035087,GO:0035194,GO:0035195,GO:0035196,GO:0035197,GO:0035264,GO:0035280,GO:0036002,GO:0036211,GO:0040007,GO:0040029,GO:0042060,GO:0042078,GO:0042127,GO:0042221,GO:0042246,GO:0042325,GO:0042326,GO:0042471,GO:0042473,GO:0042474,GO:0042802,GO:0042803,GO:0042981,GO:0043021,GO:0043065,GO:0043067,GO:0043068,GO:0043085,GO:0043086,GO:0043170,GO:0043207,GO:0043226,GO:0043227,GO:0043229,GO:0043231,GO:0043233,GO:0043331,GO:0043403,GO:0043412,GO:0043549,GO:0043583,GO:0043900,GO:0043901,GO:0043902,GO:0043903,GO:0043933,GO:0044085,GO:0044092,GO:0044093,GO:0044237,GO:0044238,GO:0044260,GO:0044267,GO:0044422,GO:0044424,GO:0044428,GO:0044444,GO:0044446,GO:0044451,GO:0044464,GO:0044703,GO:0044877,GO:0045069,GO:0045070,GO:0045595,GO:0045597,GO:0045727,GO:0045859,GO:0045936,GO:0046483,GO:0046782,GO:0046983,GO:0047485,GO:0048132,GO:0048232,GO:0048468,GO:0048471,GO:0048477,GO:0048513,GO:0048515,GO:0048518,GO:0048519,GO:0048522,GO:0048523,GO:0048524,GO:0048562,GO:0048568,GO:0048583,GO:0048584,GO:0048585,GO:0048589,GO:0048598,GO:0048609,GO:0048705,GO:0048731,GO:0048856,GO:0048869,GO:0050687,GO:0050688,GO:0050689,GO:0050691,GO:0050789,GO:0050790,GO:0050792,GO:0050793,GO:0050794,GO:0050821,GO:0050896,GO:0051094,GO:0051147,GO:0051149,GO:0051171,GO:0051172,GO:0051173,GO:0051174,GO:0051246,GO:0051247,GO:0051248,GO:0051252,GO:0051301,GO:0051338,GO:0051348,GO:0051704,GO:0051707,GO:0051716,GO:0060147,GO:0060255,GO:0060964,GO:0060966,GO:0060968,GO:0061351,GO:0061980,GO:0065003,GO:0065007,GO:0065008,GO:0065009,GO:0070013,GO:0070578,GO:0070883,GO:0070887,GO:0070918,GO:0070920,GO:0070922,GO:0071310,GO:0071359,GO:0071407,GO:0071704,GO:0071826,GO:0071840,GO:0080090,GO:0080134,GO:0090065,GO:0090304,GO:0090596,GO:0097159,GO:0098722,GO:0098727,GO:0098728,GO:0098772,GO:1900368,GO:1901360,GO:1901363,GO:1901564,GO:1901698,GO:1901699,GO:1902494,GO:1902531,GO:1902533,GO:1902555,GO:1903798,GO:1903900,GO:1903902,GO:1905172,GO:1905348,GO:1990904,GO:2000112,GO:2001233,GO:2001235,GO:2001242,GO:2001244	5.2.1.8	ko:K09573,ko:K18420	-	-	-	-	ko00000,ko01000,ko03036,ko03110	-	-	-	Staufen_C,dsrm
CDS::tig00000591:96687-97175(-)	7176.CPIJ004832-PA	5.6e-94	284.0	KOG3732@1|root,KOG3732@2759|Eukaryota,38FFM@33154|Opisthokonta,3BE71@33208|Metazoa,3CU3W@33213|Bilateria,41XAQ@6656|Arthropoda,3SIBF@50557|Insecta,4507R@7147|Diptera,45D2M@7148|Nematocera	33208|Metazoa	J	RNA binding protein	TARBP2	GO:0000003,GO:0001501,GO:0001932,GO:0001933,GO:0002376,GO:0002682,GO:0002683,GO:0002697,GO:0002698,GO:0002831,GO:0002832,GO:0003006,GO:0003674,GO:0003676,GO:0003723,GO:0003725,GO:0005488,GO:0005515,GO:0005575,GO:0005622,GO:0005623,GO:0005634,GO:0005654,GO:0005737,GO:0005829,GO:0006139,GO:0006396,GO:0006417,GO:0006464,GO:0006468,GO:0006469,GO:0006725,GO:0006793,GO:0006796,GO:0006807,GO:0006950,GO:0006955,GO:0006979,GO:0007275,GO:0007276,GO:0007281,GO:0007283,GO:0007286,GO:0007292,GO:0007338,GO:0007399,GO:0007417,GO:0007423,GO:0007549,GO:0008047,GO:0008150,GO:0008152,GO:0008283,GO:0008284,GO:0008285,GO:0008356,GO:0009047,GO:0009566,GO:0009605,GO:0009607,GO:0009611,GO:0009615,GO:0009653,GO:0009790,GO:0009887,GO:0009888,GO:0009889,GO:0009891,GO:0009892,GO:0009893,GO:0009966,GO:0009967,GO:0009987,GO:0010033,GO:0010467,GO:0010468,GO:0010556,GO:0010557,GO:0010563,GO:0010586,GO:0010604,GO:0010605,GO:0010608,GO:0010628,GO:0010629,GO:0010646,GO:0010647,GO:0010941,GO:0010942,GO:0014070,GO:0016043,GO:0016070,GO:0016246,GO:0016310,GO:0016441,GO:0016458,GO:0016604,GO:0017145,GO:0019219,GO:0019220,GO:0019222,GO:0019538,GO:0019827,GO:0019899,GO:0019900,GO:0019901,GO:0019953,GO:0022412,GO:0022414,GO:0022607,GO:0022613,GO:0022618,GO:0023051,GO:0023056,GO:0030154,GO:0030234,GO:0030422,GO:0030423,GO:0030718,GO:0031047,GO:0031050,GO:0031054,GO:0031099,GO:0031323,GO:0031324,GO:0031325,GO:0031326,GO:0031328,GO:0031347,GO:0031348,GO:0031399,GO:0031400,GO:0031647,GO:0031974,GO:0031981,GO:0032101,GO:0032102,GO:0032268,GO:0032269,GO:0032270,GO:0032501,GO:0032502,GO:0032504,GO:0032991,GO:0033554,GO:0033673,GO:0034248,GO:0034250,GO:0034470,GO:0034599,GO:0034622,GO:0034641,GO:0034660,GO:0035068,GO:0035087,GO:0035194,GO:0035195,GO:0035196,GO:0035197,GO:0035264,GO:0035280,GO:0036002,GO:0036211,GO:0040007,GO:0040029,GO:0042060,GO:0042078,GO:0042127,GO:0042221,GO:0042246,GO:0042325,GO:0042326,GO:0042471,GO:0042473,GO:0042474,GO:0042802,GO:0042803,GO:0042981,GO:0043021,GO:0043065,GO:0043067,GO:0043068,GO:0043085,GO:0043086,GO:0043170,GO:0043207,GO:0043226,GO:0043227,GO:0043229,GO:0043231,GO:0043233,GO:0043331,GO:0043403,GO:0043412,GO:0043549,GO:0043583,GO:0043900,GO:0043901,GO:0043902,GO:0043903,GO:0043933,GO:0044085,GO:0044092,GO:0044093,GO:0044237,GO:0044238,GO:0044260,GO:0044267,GO:0044422,GO:0044424,GO:0044428,GO:0044444,GO:0044446,GO:0044451,GO:0044464,GO:0044703,GO:0044877,GO:0045069,GO:0045070,GO:0045595,GO:0045597,GO:0045727,GO:0045859,GO:0045936,GO:0046483,GO:0046782,GO:0046983,GO:0047485,GO:0048132,GO:0048232,GO:0048468,GO:0048471,GO:0048477,GO:0048513,GO:0048515,GO:0048518,GO:0048519,GO:0048522,GO:0048523,GO:0048524,GO:0048562,GO:0048568,GO:0048583,GO:0048584,GO:0048585,GO:0048589,GO:0048598,GO:0048609,GO:0048705,GO:0048731,GO:0048856,GO:0048869,GO:0050687,GO:0050688,GO:0050689,GO:0050691,GO:0050789,GO:0050790,GO:0050792,GO:0050793,GO:0050794,GO:0050821,GO:0050896,GO:0051094,GO:0051147,GO:0051149,GO:0051171,GO:0051172,GO:0051173,GO:0051174,GO:0051246,GO:0051247,GO:0051248,GO:0051252,GO:0051301,GO:0051338,GO:0051348,GO:0051704,GO:0051707,GO:0051716,GO:0060147,GO:0060255,GO:0060964,GO:0060966,GO:0060968,GO:0061351,GO:0061980,GO:0065003,GO:0065007,GO:0065008,GO:0065009,GO:0070013,GO:0070578,GO:0070883,GO:0070887,GO:0070918,GO:0070920,GO:0070922,GO:0071310,GO:0071359,GO:0071407,GO:0071704,GO:0071826,GO:0071840,GO:0080090,GO:0080134,GO:0090065,GO:0090304,GO:0090596,GO:0097159,GO:0098722,GO:0098727,GO:0098728,GO:0098772,GO:1900368,GO:1901360,GO:1901363,GO:1901564,GO:1901698,GO:1901699,GO:1902494,GO:1902531,GO:1902533,GO:1902555,GO:1903798,GO:1903900,GO:1903902,GO:1905172,GO:1905348,GO:1990904,GO:2000112,GO:2001233,GO:2001235,GO:2001242,GO:2001244	5.2.1.8	ko:K09573,ko:K18420	-	-	-	-	ko00000,ko01000,ko03036,ko03110	-	-	-	Staufen_C,dsrm
CDS::tig00000591:81711-81960(-)	7176.CPIJ004832-PA	2.28e-46	159.0	KOG3732@1|root,KOG3732@2759|Eukaryota,38FFM@33154|Opisthokonta,3BE71@33208|Metazoa,3CU3W@33213|Bilateria,41XAQ@6656|Arthropoda,3SIBF@50557|Insecta,4507R@7147|Diptera,45D2M@7148|Nematocera	33208|Metazoa	J	RNA binding protein	TARBP2	GO:0000003,GO:0001501,GO:0001932,GO:0001933,GO:0002376,GO:0002682,GO:0002683,GO:0002697,GO:0002698,GO:0002831,GO:0002832,GO:0003006,GO:0003674,GO:0003676,GO:0003723,GO:0003725,GO:0005488,GO:0005515,GO:0005575,GO:0005622,GO:0005623,GO:0005634,GO:0005654,GO:0005737,GO:0005829,GO:0006139,GO:0006396,GO:0006417,GO:0006464,GO:0006468,GO:0006469,GO:0006725,GO:0006793,GO:0006796,GO:0006807,GO:0006950,GO:0006955,GO:0006979,GO:0007275,GO:0007276,GO:0007281,GO:0007283,GO:0007286,GO:0007292,GO:0007338,GO:0007399,GO:0007417,GO:0007423,GO:0007549,GO:0008047,GO:0008150,GO:0008152,GO:0008283,GO:0008284,GO:0008285,GO:0008356,GO:0009047,GO:0009566,GO:0009605,GO:0009607,GO:0009611,GO:0009615,GO:0009653,GO:0009790,GO:0009887,GO:0009888,GO:0009889,GO:0009891,GO:0009892,GO:0009893,GO:0009966,GO:0009967,GO:0009987,GO:0010033,GO:0010467,GO:0010468,GO:0010556,GO:0010557,GO:0010563,GO:0010586,GO:0010604,GO:0010605,GO:0010608,GO:0010628,GO:0010629,GO:0010646,GO:0010647,GO:0010941,GO:0010942,GO:0014070,GO:0016043,GO:0016070,GO:0016246,GO:0016310,GO:0016441,GO:0016458,GO:0016604,GO:0017145,GO:0019219,GO:0019220,GO:0019222,GO:0019538,GO:0019827,GO:0019899,GO:0019900,GO:0019901,GO:0019953,GO:0022412,GO:0022414,GO:0022607,GO:0022613,GO:0022618,GO:0023051,GO:0023056,GO:0030154,GO:0030234,GO:0030422,GO:0030423,GO:0030718,GO:0031047,GO:0031050,GO:0031054,GO:0031099,GO:0031323,GO:0031324,GO:0031325,GO:0031326,GO:0031328,GO:0031347,GO:0031348,GO:0031399,GO:0031400,GO:0031647,GO:0031974,GO:0031981,GO:0032101,GO:0032102,GO:0032268,GO:0032269,GO:0032270,GO:0032501,GO:0032502,GO:0032504,GO:0032991,GO:0033554,GO:0033673,GO:0034248,GO:0034250,GO:0034470,GO:0034599,GO:0034622,GO:0034641,GO:0034660,GO:0035068,GO:0035087,GO:0035194,GO:0035195,GO:0035196,GO:0035197,GO:0035264,GO:0035280,GO:0036002,GO:0036211,GO:0040007,GO:0040029,GO:0042060,GO:0042078,GO:0042127,GO:0042221,GO:0042246,GO:0042325,GO:0042326,GO:0042471,GO:0042473,GO:0042474,GO:0042802,GO:0042803,GO:0042981,GO:0043021,GO:0043065,GO:0043067,GO:0043068,GO:0043085,GO:0043086,GO:0043170,GO:0043207,GO:0043226,GO:0043227,GO:0043229,GO:0043231,GO:0043233,GO:0043331,GO:0043403,GO:0043412,GO:0043549,GO:0043583,GO:0043900,GO:0043901,GO:0043902,GO:0043903,GO:0043933,GO:0044085,GO:0044092,GO:0044093,GO:0044237,GO:0044238,GO:0044260,GO:0044267,GO:0044422,GO:0044424,GO:0044428,GO:0044444,GO:0044446,GO:0044451,GO:0044464,GO:0044703,GO:0044877,GO:0045069,GO:0045070,GO:0045595,GO:0045597,GO:0045727,GO:0045859,GO:0045936,GO:0046483,GO:0046782,GO:0046983,GO:0047485,GO:0048132,GO:0048232,GO:0048468,GO:0048471,GO:0048477,GO:0048513,GO:0048515,GO:0048518,GO:0048519,GO:0048522,GO:0048523,GO:0048524,GO:0048562,GO:0048568,GO:0048583,GO:0048584,GO:0048585,GO:0048589,GO:0048598,GO:0048609,GO:0048705,GO:0048731,GO:0048856,GO:0048869,GO:0050687,GO:0050688,GO:0050689,GO:0050691,GO:0050789,GO:0050790,GO:0050792,GO:0050793,GO:0050794,GO:0050821,GO:0050896,GO:0051094,GO:0051147,GO:0051149,GO:0051171,GO:0051172,GO:0051173,GO:0051174,GO:0051246,GO:0051247,GO:0051248,GO:0051252,GO:0051301,GO:0051338,GO:0051348,GO:0051704,GO:0051707,GO:0051716,GO:0060147,GO:0060255,GO:0060964,GO:0060966,GO:0060968,GO:0061351,GO:0061980,GO:0065003,GO:0065007,GO:0065008,GO:0065009,GO:0070013,GO:0070578,GO:0070883,GO:0070887,GO:0070918,GO:0070920,GO:0070922,GO:0071310,GO:0071359,GO:0071407,GO:0071704,GO:0071826,GO:0071840,GO:0080090,GO:0080134,GO:0090065,GO:0090304,GO:0090596,GO:0097159,GO:0098722,GO:0098727,GO:0098728,GO:0098772,GO:1900368,GO:1901360,GO:1901363,GO:1901564,GO:1901698,GO:1901699,GO:1902494,GO:1902531,GO:1902533,GO:1902555,GO:1903798,GO:1903900,GO:1903902,GO:1905172,GO:1905348,GO:1990904,GO:2000112,GO:2001233,GO:2001235,GO:2001242,GO:2001244	5.2.1.8	ko:K09573,ko:K18420	-	-	-	-	ko00000,ko01000,ko03036,ko03110	-	-	-	Staufen_C,dsrm
CDS::tig00000591:96687-97175(-)	7176.CPIJ004832-PA	5.6e-94	284.0	KOG3732@1|root,KOG3732@2759|Eukaryota,38FFM@33154|Opisthokonta,3BE71@33208|Metazoa,3CU3W@33213|Bilateria,41XAQ@6656|Arthropoda,3SIBF@50557|Insecta,4507R@7147|Diptera,45D2M@7148|Nematocera	33208|Metazoa	J	RNA binding protein	TARBP2	GO:0000003,GO:0001501,GO:0001932,GO:0001933,GO:0002376,GO:0002682,GO:0002683,GO:0002697,GO:0002698,GO:0002831,GO:0002832,GO:0003006,GO:0003674,GO:0003676,GO:0003723,GO:0003725,GO:0005488,GO:0005515,GO:0005575,GO:0005622,GO:0005623,GO:0005634,GO:0005654,GO:0005737,GO:0005829,GO:0006139,GO:0006396,GO:0006417,GO:0006464,GO:0006468,GO:0006469,GO:0006725,GO:0006793,GO:0006796,GO:0006807,GO:0006950,GO:0006955,GO:0006979,GO:0007275,GO:0007276,GO:0007281,GO:0007283,GO:0007286,GO:0007292,GO:0007338,GO:0007399,GO:0007417,GO:0007423,GO:0007549,GO:0008047,GO:0008150,GO:0008152,GO:0008283,GO:0008284,GO:0008285,GO:0008356,GO:0009047,GO:0009566,GO:0009605,GO:0009607,GO:0009611,GO:0009615,GO:0009653,GO:0009790,GO:0009887,GO:0009888,GO:0009889,GO:0009891,GO:0009892,GO:0009893,GO:0009966,GO:0009967,GO:0009987,GO:0010033,GO:0010467,GO:0010468,GO:0010556,GO:0010557,GO:0010563,GO:0010586,GO:0010604,GO:0010605,GO:0010608,GO:0010628,GO:0010629,GO:0010646,GO:0010647,GO:0010941,GO:0010942,GO:0014070,GO:0016043,GO:0016070,GO:0016246,GO:0016310,GO:0016441,GO:0016458,GO:0016604,GO:0017145,GO:0019219,GO:0019220,GO:0019222,GO:0019538,GO:0019827,GO:0019899,GO:0019900,GO:0019901,GO:0019953,GO:0022412,GO:0022414,GO:0022607,GO:0022613,GO:0022618,GO:0023051,GO:0023056,GO:0030154,GO:0030234,GO:0030422,GO:0030423,GO:0030718,GO:0031047,GO:0031050,GO:0031054,GO:0031099,GO:0031323,GO:0031324,GO:0031325,GO:0031326,GO:0031328,GO:0031347,GO:0031348,GO:0031399,GO:0031400,GO:0031647,GO:0031974,GO:0031981,GO:0032101,GO:0032102,GO:0032268,GO:0032269,GO:0032270,GO:0032501,GO:0032502,GO:0032504,GO:0032991,GO:0033554,GO:0033673,GO:0034248,GO:0034250,GO:0034470,GO:0034599,GO:0034622,GO:0034641,GO:0034660,GO:0035068,GO:0035087,GO:0035194,GO:0035195,GO:0035196,GO:0035197,GO:0035264,GO:0035280,GO:0036002,GO:0036211,GO:0040007,GO:0040029,GO:0042060,GO:0042078,GO:0042127,GO:0042221,GO:0042246,GO:0042325,GO:0042326,GO:0042471,GO:0042473,GO:0042474,GO:0042802,GO:0042803,GO:0042981,GO:0043021,GO:0043065,GO:0043067,GO:0043068,GO:0043085,GO:0043086,GO:0043170,GO:0043207,GO:0043226,GO:0043227,GO:0043229,GO:0043231,GO:0043233,GO:0043331,GO:0043403,GO:0043412,GO:0043549,GO:0043583,GO:0043900,GO:0043901,GO:0043902,GO:0043903,GO:0043933,GO:0044085,GO:0044092,GO:0044093,GO:0044237,GO:0044238,GO:0044260,GO:0044267,GO:0044422,GO:0044424,GO:0044428,GO:0044444,GO:0044446,GO:0044451,GO:0044464,GO:0044703,GO:0044877,GO:0045069,GO:0045070,GO:0045595,GO:0045597,GO:0045727,GO:0045859,GO:0045936,GO:0046483,GO:0046782,GO:0046983,GO:0047485,GO:0048132,GO:0048232,GO:0048468,GO:0048471,GO:0048477,GO:0048513,GO:0048515,GO:0048518,GO:0048519,GO:0048522,GO:0048523,GO:0048524,GO:0048562,GO:0048568,GO:0048583,GO:0048584,GO:0048585,GO:0048589,GO:0048598,GO:0048609,GO:0048705,GO:0048731,GO:0048856,GO:0048869,GO:0050687,GO:0050688,GO:0050689,GO:0050691,GO:0050789,GO:0050790,GO:0050792,GO:0050793,GO:0050794,GO:0050821,GO:0050896,GO:0051094,GO:0051147,GO:0051149,GO:0051171,GO:0051172,GO:0051173,GO:0051174,GO:0051246,GO:0051247,GO:0051248,GO:0051252,GO:0051301,GO:0051338,GO:0051348,GO:0051704,GO:0051707,GO:0051716,GO:0060147,GO:0060255,GO:0060964,GO:0060966,GO:0060968,GO:0061351,GO:0061980,GO:0065003,GO:0065007,GO:0065008,GO:0065009,GO:0070013,GO:0070578,GO:0070883,GO:0070887,GO:0070918,GO:0070920,GO:0070922,GO:0071310,GO:0071359,GO:0071407,GO:0071704,GO:0071826,GO:0071840,GO:0080090,GO:0080134,GO:0090065,GO:0090304,GO:0090596,GO:0097159,GO:0098722,GO:0098727,GO:0098728,GO:0098772,GO:1900368,GO:1901360,GO:1901363,GO:1901564,GO:1901698,GO:1901699,GO:1902494,GO:1902531,GO:1902533,GO:1902555,GO:1903798,GO:1903900,GO:1903902,GO:1905172,GO:1905348,GO:1990904,GO:2000112,GO:2001233,GO:2001235,GO:2001242,GO:2001244	5.2.1.8	ko:K09573,ko:K18420	-	-	-	-	ko00000,ko01000,ko03036,ko03110	-	-	-	Staufen_C,dsrm
CDS::tig00000591:139946-140178(+)	7176.CPIJ004830-PA	5.93e-41	139.0	2F8KX@1|root,2T9RG@2759|Eukaryota,394GK@33154|Opisthokonta,3C9K8@33208|Metazoa,3DQQK@33213|Bilateria,426X6@6656|Arthropoda,3SWMI@50557|Insecta,456WB@7147|Diptera,45JK4@7148|Nematocera	33208|Metazoa	-	-	-	-	-	-	-	-	-	-	-	-	-	-	-
CDS::tig00000593:13411-15496(-)	7176.CPIJ001482-PA	0.0	1072.0	KOG2070@1|root,KOG2070@2759|Eukaryota,38E81@33154|Opisthokonta,3BD0D@33208|Metazoa,3CYEC@33213|Bilateria,41VQT@6656|Arthropoda,3SGDJ@50557|Insecta,44WQ1@7147|Diptera,45EUQ@7148|Nematocera	33208|Metazoa	T	Guanine nucleotide exchange factor for Rho/Rac/Cdc42-like GTPases	ARHGEF6	GO:0000003,GO:0000165,GO:0000322,GO:0001726,GO:0001764,GO:0002244,GO:0002376,GO:0002520,GO:0002791,GO:0002793,GO:0003006,GO:0003674,GO:0003824,GO:0005085,GO:0005088,GO:0005089,GO:0005096,GO:0005198,GO:0005488,GO:0005515,GO:0005575,GO:0005622,GO:0005623,GO:0005737,GO:0005773,GO:0005829,GO:0005886,GO:0005911,GO:0005912,GO:0005913,GO:0005924,GO:0005925,GO:0005938,GO:0006464,GO:0006468,GO:0006793,GO:0006796,GO:0006807,GO:0006915,GO:0006928,GO:0006950,GO:0006996,GO:0007030,GO:0007154,GO:0007165,GO:0007166,GO:0007167,GO:0007169,GO:0007186,GO:0007254,GO:0007264,GO:0007275,GO:0007399,GO:0007548,GO:0008047,GO:0008150,GO:0008152,GO:0008219,GO:0008347,GO:0008406,GO:0009653,GO:0009887,GO:0009966,GO:0009967,GO:0009968,GO:0009987,GO:0010256,GO:0010646,GO:0010647,GO:0010648,GO:0010817,GO:0010941,GO:0010942,GO:0012501,GO:0016020,GO:0016043,GO:0016301,GO:0016310,GO:0016477,GO:0016740,GO:0016772,GO:0017016,GO:0017048,GO:0019538,GO:0019899,GO:0019900,GO:0019901,GO:0022008,GO:0022414,GO:0022607,GO:0023014,GO:0023051,GO:0023052,GO:0023056,GO:0023057,GO:0030027,GO:0030030,GO:0030031,GO:0030032,GO:0030054,GO:0030055,GO:0030056,GO:0030097,GO:0030154,GO:0030234,GO:0030424,GO:0030426,GO:0030427,GO:0030695,GO:0031098,GO:0031252,GO:0031267,GO:0031594,GO:0032092,GO:0032501,GO:0032502,GO:0032879,GO:0032947,GO:0032991,GO:0033267,GO:0033554,GO:0035023,GO:0035262,GO:0035330,GO:0035332,GO:0035556,GO:0036211,GO:0036477,GO:0040008,GO:0040011,GO:0040039,GO:0042058,GO:0042059,GO:0042063,GO:0042981,GO:0042995,GO:0043005,GO:0043025,GO:0043065,GO:0043067,GO:0043068,GO:0043085,GO:0043087,GO:0043170,GO:0043226,GO:0043227,GO:0043229,GO:0043231,GO:0043393,GO:0043412,GO:0043547,GO:0043615,GO:0044085,GO:0044093,GO:0044237,GO:0044238,GO:0044260,GO:0044267,GO:0044297,GO:0044424,GO:0044444,GO:0044456,GO:0044463,GO:0044464,GO:0045137,GO:0045202,GO:0046578,GO:0046620,GO:0046883,GO:0046887,GO:0048013,GO:0048513,GO:0048518,GO:0048519,GO:0048522,GO:0048523,GO:0048534,GO:0048583,GO:0048584,GO:0048585,GO:0048608,GO:0048638,GO:0048699,GO:0048731,GO:0048856,GO:0048869,GO:0048870,GO:0050789,GO:0050790,GO:0050793,GO:0050794,GO:0050803,GO:0050807,GO:0050896,GO:0051020,GO:0051046,GO:0051047,GO:0051049,GO:0051050,GO:0051056,GO:0051098,GO:0051099,GO:0051128,GO:0051179,GO:0051239,GO:0051336,GO:0051345,GO:0051403,GO:0051674,GO:0051716,GO:0060123,GO:0060124,GO:0060589,GO:0061458,GO:0065007,GO:0065008,GO:0065009,GO:0070161,GO:0071704,GO:0071840,GO:0071944,GO:0090087,GO:0090276,GO:0090277,GO:0097458,GO:0097482,GO:0097581,GO:0098772,GO:0098794,GO:0098975,GO:0099568,GO:0099572,GO:0120025,GO:0120031,GO:0120036,GO:0120038,GO:0150034,GO:1901184,GO:1901185,GO:1901564,GO:1902531,GO:1902533,GO:1903530,GO:1903532,GO:1904424	-	ko:K05729,ko:K07847,ko:K13710	ko04810,ko05212,map04810,map05212	-	-	-	ko00000,ko00001,ko04031,ko04131	-	-	-	CH,PH,RhoGEF,RhoGEF67_u1,RhoGEF67_u2,SH3_2,SH3_9,betaPIX_CC
CDS::tig00000593:25868-26052(-)	7370.XP_005190859.1	6.89e-30	110.0	KOG2070@1|root,KOG2070@2759|Eukaryota,38E81@33154|Opisthokonta,3BD0D@33208|Metazoa,3CYEC@33213|Bilateria,41VQT@6656|Arthropoda,3SGDJ@50557|Insecta,44WQ1@7147|Diptera	33208|Metazoa	T	Rho guanyl-nucleotide exchange factor activity. It is involved in the biological process described with regulation of Rho protein signal transduction	ARHGEF6	GO:0000003,GO:0000165,GO:0000322,GO:0001726,GO:0001764,GO:0002244,GO:0002376,GO:0002520,GO:0002791,GO:0002793,GO:0003006,GO:0003674,GO:0003824,GO:0005085,GO:0005088,GO:0005089,GO:0005096,GO:0005198,GO:0005488,GO:0005515,GO:0005575,GO:0005622,GO:0005623,GO:0005737,GO:0005773,GO:0005829,GO:0005886,GO:0005911,GO:0005912,GO:0005913,GO:0005924,GO:0005925,GO:0005938,GO:0006464,GO:0006468,GO:0006793,GO:0006796,GO:0006807,GO:0006915,GO:0006928,GO:0006950,GO:0006996,GO:0007030,GO:0007154,GO:0007165,GO:0007166,GO:0007167,GO:0007169,GO:0007186,GO:0007254,GO:0007264,GO:0007275,GO:0007399,GO:0007548,GO:0008047,GO:0008150,GO:0008152,GO:0008219,GO:0008347,GO:0008406,GO:0009653,GO:0009887,GO:0009966,GO:0009967,GO:0009968,GO:0009987,GO:0010256,GO:0010646,GO:0010647,GO:0010648,GO:0010817,GO:0010941,GO:0010942,GO:0012501,GO:0016020,GO:0016043,GO:0016301,GO:0016310,GO:0016477,GO:0016740,GO:0016772,GO:0017016,GO:0017048,GO:0019538,GO:0019899,GO:0019900,GO:0019901,GO:0022008,GO:0022414,GO:0022607,GO:0023014,GO:0023051,GO:0023052,GO:0023056,GO:0023057,GO:0030027,GO:0030030,GO:0030031,GO:0030032,GO:0030054,GO:0030055,GO:0030056,GO:0030097,GO:0030154,GO:0030234,GO:0030424,GO:0030426,GO:0030427,GO:0030695,GO:0031098,GO:0031252,GO:0031267,GO:0031594,GO:0032092,GO:0032501,GO:0032502,GO:0032879,GO:0032947,GO:0032991,GO:0033267,GO:0033554,GO:0035023,GO:0035262,GO:0035330,GO:0035332,GO:0035556,GO:0036211,GO:0036477,GO:0040008,GO:0040011,GO:0040039,GO:0042058,GO:0042059,GO:0042063,GO:0042981,GO:0042995,GO:0043005,GO:0043025,GO:0043065,GO:0043067,GO:0043068,GO:0043085,GO:0043087,GO:0043170,GO:0043226,GO:0043227,GO:0043229,GO:0043231,GO:0043393,GO:0043412,GO:0043547,GO:0043615,GO:0044085,GO:0044093,GO:0044237,GO:0044238,GO:0044260,GO:0044267,GO:0044297,GO:0044424,GO:0044444,GO:0044456,GO:0044463,GO:0044464,GO:0045137,GO:0045202,GO:0046578,GO:0046620,GO:0046883,GO:0046887,GO:0048013,GO:0048513,GO:0048518,GO:0048519,GO:0048522,GO:0048523,GO:0048534,GO:0048583,GO:0048584,GO:0048585,GO:0048608,GO:0048638,GO:0048699,GO:0048731,GO:0048856,GO:0048869,GO:0048870,GO:0050789,GO:0050790,GO:0050793,GO:0050794,GO:0050803,GO:0050807,GO:0050896,GO:0051020,GO:0051046,GO:0051047,GO:0051049,GO:0051050,GO:0051056,GO:0051098,GO:0051099,GO:0051128,GO:0051179,GO:0051239,GO:0051336,GO:0051345,GO:0051403,GO:0051674,GO:0051716,GO:0060123,GO:0060124,GO:0060589,GO:0061458,GO:0065007,GO:0065008,GO:0065009,GO:0070161,GO:0071704,GO:0071840,GO:0071944,GO:0090087,GO:0090276,GO:0090277,GO:0097458,GO:0097482,GO:0097581,GO:0098772,GO:0098794,GO:0098975,GO:0099568,GO:0099572,GO:0120025,GO:0120031,GO:0120036,GO:0120038,GO:0150034,GO:1901184,GO:1901185,GO:1901564,GO:1902531,GO:1902533,GO:1903530,GO:1903532,GO:1904424	-	ko:K05729,ko:K07847,ko:K13710	ko04810,ko05212,map04810,map05212	-	-	-	ko00000,ko00001,ko04031,ko04131	-	-	-	CH,PH,RhoGEF,RhoGEF67_u1,RhoGEF67_u2,SH3_2,SH3_9,betaPIX_CC
CDS::tig00000593:79162-79560(-)	7159.AAEL000699-PA	1.13e-34	132.0	28HFB@1|root,2QPTB@2759|Eukaryota,39ARX@33154|Opisthokonta,3BGD7@33208|Metazoa,3CWJ2@33213|Bilateria,420MH@6656|Arthropoda,3SNTP@50557|Insecta,4525G@7147|Diptera,45HK6@7148|Nematocera	33208|Metazoa	S	Nuclear fragile X mental retardation-interacting protein 1 (NUFIP1)	NUFIP1	GO:0000228,GO:0000491,GO:0000492,GO:0000785,GO:0000790,GO:0001650,GO:0003674,GO:0003676,GO:0003677,GO:0003723,GO:0005488,GO:0005515,GO:0005575,GO:0005622,GO:0005623,GO:0005634,GO:0005654,GO:0005694,GO:0005726,GO:0005730,GO:0005737,GO:0005829,GO:0005840,GO:0006139,GO:0006355,GO:0006357,GO:0006396,GO:0006725,GO:0006807,GO:0008023,GO:0008150,GO:0008152,GO:0009889,GO:0009891,GO:0009893,GO:0009987,GO:0010467,GO:0010468,GO:0010556,GO:0010557,GO:0010604,GO:0010628,GO:0016043,GO:0016070,GO:0016363,GO:0019219,GO:0019222,GO:0019899,GO:0022607,GO:0022613,GO:0022618,GO:0022626,GO:0030515,GO:0030674,GO:0031323,GO:0031325,GO:0031326,GO:0031328,GO:0031974,GO:0031981,GO:0032991,GO:0034399,GO:0034622,GO:0034641,GO:0042802,GO:0043167,GO:0043169,GO:0043170,GO:0043226,GO:0043227,GO:0043228,GO:0043229,GO:0043231,GO:0043232,GO:0043233,GO:0043933,GO:0044085,GO:0044237,GO:0044238,GO:0044422,GO:0044424,GO:0044427,GO:0044428,GO:0044444,GO:0044445,GO:0044446,GO:0044451,GO:0044452,GO:0044454,GO:0044456,GO:0044464,GO:0045202,GO:0045893,GO:0045935,GO:0045944,GO:0046483,GO:0046872,GO:0048518,GO:0048522,GO:0048786,GO:0050789,GO:0050794,GO:0051117,GO:0051171,GO:0051173,GO:0051252,GO:0051254,GO:0051259,GO:0060090,GO:0060255,GO:0065003,GO:0065007,GO:0070013,GO:0070761,GO:0071704,GO:0071826,GO:0071840,GO:0080090,GO:0090304,GO:0097159,GO:0097458,GO:0098793,GO:1901360,GO:1901363,GO:1902680,GO:1903506,GO:1903508,GO:1990904,GO:2000112,GO:2001141	-	-	-	-	-	-	-	-	-	-	NUFIP1,zf-C2H2_jaz
CDS::tig00000593:94492-94796(+)	7176.CPIJ001469-PA	3.23e-11	64.7	KOG1721@1|root,KOG1721@2759|Eukaryota,395JF@33154|Opisthokonta,3BCET@33208|Metazoa,3CX3B@33213|Bilateria	33208|Metazoa	K	Zinc finger, C2H2 type	ZNF408	GO:0000981,GO:0003674,GO:0003676,GO:0003677,GO:0003700,GO:0005488,GO:0005515,GO:0005575,GO:0005622,GO:0005623,GO:0005634,GO:0006139,GO:0006351,GO:0006355,GO:0006357,GO:0006725,GO:0006807,GO:0008150,GO:0008152,GO:0009058,GO:0009059,GO:0009889,GO:0009987,GO:0010467,GO:0010468,GO:0010556,GO:0016070,GO:0018130,GO:0019219,GO:0019222,GO:0019438,GO:0031323,GO:0031326,GO:0032774,GO:0034641,GO:0034645,GO:0034654,GO:0042802,GO:0043167,GO:0043169,GO:0043170,GO:0043226,GO:0043227,GO:0043229,GO:0043231,GO:0044237,GO:0044238,GO:0044249,GO:0044260,GO:0044271,GO:0044424,GO:0044464,GO:0046483,GO:0046872,GO:0050789,GO:0050794,GO:0051171,GO:0051252,GO:0060255,GO:0065007,GO:0071704,GO:0080090,GO:0090304,GO:0097159,GO:0097659,GO:0140110,GO:1901360,GO:1901362,GO:1901363,GO:1901576,GO:1903506,GO:2000112,GO:2001141	-	-	-	-	-	-	-	-	-	-	zf-C2H2,zf-C2H2_6
CDS::tig00000593:136510-137269(+)	7176.CPIJ001476-PA	1.53e-164	462.0	COG1500@1|root,KOG2917@2759|Eukaryota,38DFK@33154|Opisthokonta,3BCDI@33208|Metazoa,3CSVQ@33213|Bilateria,41WSS@6656|Arthropoda,3SGDN@50557|Insecta,4512D@7147|Diptera,45HA6@7148|Nematocera	33208|Metazoa	J	Shwachman-Bodian-Diamond syndrome (SBDS) protein	SBDS	GO:0000226,GO:0000278,GO:0000922,GO:0001501,GO:0001503,GO:0001701,GO:0001824,GO:0001832,GO:0001833,GO:0002376,GO:0002520,GO:0003674,GO:0003676,GO:0003723,GO:0005488,GO:0005515,GO:0005575,GO:0005622,GO:0005623,GO:0005634,GO:0005654,GO:0005730,GO:0005737,GO:0005819,GO:0005829,GO:0005856,GO:0006139,GO:0006364,GO:0006396,GO:0006725,GO:0006807,GO:0006928,GO:0006935,GO:0006996,GO:0007010,GO:0007017,GO:0007049,GO:0007051,GO:0007052,GO:0007275,GO:0008017,GO:0008092,GO:0008150,GO:0008152,GO:0008283,GO:0009605,GO:0009790,GO:0009792,GO:0009888,GO:0009987,GO:0010467,GO:0015630,GO:0015631,GO:0016043,GO:0016070,GO:0016072,GO:0016477,GO:0019843,GO:0022402,GO:0022607,GO:0022613,GO:0022618,GO:0030282,GO:0030595,GO:0031214,GO:0031974,GO:0031981,GO:0032501,GO:0032502,GO:0034470,GO:0034622,GO:0034641,GO:0034660,GO:0040007,GO:0040011,GO:0042221,GO:0042254,GO:0042255,GO:0042256,GO:0042330,GO:0043009,GO:0043021,GO:0043022,GO:0043170,GO:0043226,GO:0043227,GO:0043228,GO:0043229,GO:0043231,GO:0043232,GO:0043233,GO:0043933,GO:0044085,GO:0044237,GO:0044238,GO:0044422,GO:0044424,GO:0044428,GO:0044430,GO:0044444,GO:0044446,GO:0044464,GO:0044877,GO:0046483,GO:0048513,GO:0048534,GO:0048539,GO:0048589,GO:0048731,GO:0048856,GO:0048870,GO:0050896,GO:0050900,GO:0051179,GO:0051674,GO:0051716,GO:0060326,GO:0060348,GO:0065003,GO:0070013,GO:0070887,GO:0070925,GO:0071704,GO:0071826,GO:0071840,GO:0090304,GO:0097159,GO:1901360,GO:1901363,GO:1902850,GO:1903047	-	ko:K14574	ko03008,map03008	-	-	-	ko00000,ko00001,ko03009	-	-	-	SBDS,SBDS_C
CDS::tig00000593:151909-153040(+)	7176.CPIJ001471-PA	4.53e-120	363.0	KOG1721@1|root,KOG1721@2759|Eukaryota,38BZ9@33154|Opisthokonta,3BA9A@33208|Metazoa	33208|Metazoa	T	nucleic acid binding	-	-	-	-	-	-	-	-	-	-	-	-	zf-C2H2
CDS::tig00000593:164231-166067(-)	7176.CPIJ001474-PA	7.35e-189	570.0	KOG1721@1|root,KOG1721@2759|Eukaryota,38BZ9@33154|Opisthokonta,3BA9A@33208|Metazoa,3CT35@33213|Bilateria,41WW3@6656|Arthropoda,3SJ74@50557|Insecta	33208|Metazoa	S	Zinc finger protein	-	-	-	ko:K09228,ko:K09229	-	-	-	-	ko00000,ko03000	-	-	-	zf-AD,zf-C2H2,zf-C2H2_4,zf-C2H2_6,zf-met
CDS::tig00000593:171662-172691(+)	7176.CPIJ001473-PA	1.31e-119	354.0	KOG1721@1|root,KOG1721@2759|Eukaryota,39153@33154|Opisthokonta,3C6VA@33208|Metazoa,3DMUT@33213|Bilateria,42BEI@6656|Arthropoda,3T12H@50557|Insecta,45823@7147|Diptera,45JRG@7148|Nematocera	33208|Metazoa	S	C2H2-type zinc finger	-	-	-	-	-	-	-	-	-	-	-	-	zf-C2H2
CDS::tig00000593:194465-196064(+)	7176.CPIJ001472-PA	4.16e-186	539.0	KOG1721@1|root,KOG1721@2759|Eukaryota,38YVK@33154|Opisthokonta,3CBKZ@33208|Metazoa,3DSWH@33213|Bilateria,428ZG@6656|Arthropoda,3SYG9@50557|Insecta,45AXN@7147|Diptera,45JNX@7148|Nematocera	33208|Metazoa	S	Zinc finger, C2H2 type	-	-	-	-	-	-	-	-	-	-	-	-	zf-C2H2
CDS::tig00000598:210420-210538(-)	7176.CPIJ014793-PA	5.58e-12	63.2	COG2229@1|root,KOG0090@2759|Eukaryota,39TNI@33154|Opisthokonta,3BD23@33208|Metazoa,3CXTG@33213|Bilateria,41ZJC@6656|Arthropoda,3SMCR@50557|Insecta,44ZNX@7147|Diptera,45G5N@7148|Nematocera	33208|Metazoa	U	Signal recognition particle receptor beta subunit	SRPRB	GO:0000166,GO:0001882,GO:0001883,GO:0002164,GO:0002165,GO:0002168,GO:0003002,GO:0003674,GO:0003824,GO:0003924,GO:0005047,GO:0005488,GO:0005515,GO:0005525,GO:0005575,GO:0005622,GO:0005623,GO:0005737,GO:0005783,GO:0005785,GO:0005789,GO:0005791,GO:0005856,GO:0005874,GO:0005881,GO:0006950,GO:0006986,GO:0007154,GO:0007165,GO:0007275,GO:0007389,GO:0007591,GO:0008150,GO:0008363,GO:0009791,GO:0009987,GO:0010033,GO:0012505,GO:0015630,GO:0016020,GO:0016021,GO:0016462,GO:0016787,GO:0016817,GO:0016818,GO:0017076,GO:0017111,GO:0019001,GO:0019899,GO:0023052,GO:0030867,GO:0030968,GO:0031090,GO:0031224,GO:0031625,GO:0031984,GO:0032501,GO:0032502,GO:0032549,GO:0032550,GO:0032553,GO:0032555,GO:0032561,GO:0032991,GO:0033554,GO:0034620,GO:0034976,GO:0035017,GO:0035293,GO:0035639,GO:0035966,GO:0035967,GO:0036094,GO:0036498,GO:0040003,GO:0042175,GO:0042221,GO:0042303,GO:0042335,GO:0042337,GO:0043021,GO:0043167,GO:0043168,GO:0043226,GO:0043227,GO:0043228,GO:0043229,GO:0043231,GO:0043232,GO:0044389,GO:0044422,GO:0044424,GO:0044425,GO:0044430,GO:0044432,GO:0044444,GO:0044446,GO:0044464,GO:0044877,GO:0048856,GO:0050789,GO:0050794,GO:0050896,GO:0051716,GO:0065007,GO:0070887,GO:0071310,GO:0097159,GO:0097367,GO:0098588,GO:0098796,GO:0098827,GO:0099080,GO:0099081,GO:0099512,GO:0099513,GO:1901265,GO:1901363	-	ko:K12272,ko:K13343	ko03060,ko04146,map03060,map04146	-	-	-	ko00000,ko00001,ko02044,ko04031,ko04131	3.A.20.1,3.A.5.8	-	-	SRPRB
CDS::tig00000602:45694-46375(-)	7176.CPIJ013534-PA	3.34e-165	469.0	COG3386@1|root,2QSYY@2759|Eukaryota,39VJ8@33154|Opisthokonta,3BJV3@33208|Metazoa,3CV7S@33213|Bilateria,41VUJ@6656|Arthropoda,3SFS8@50557|Insecta,44XDX@7147|Diptera,45HHJ@7148|Nematocera	33208|Metazoa	G	Major royal jelly protein	Y-f	GO:0006582,GO:0006725,GO:0007275,GO:0008150,GO:0008152,GO:0009058,GO:0009987,GO:0018958,GO:0019438,GO:0019748,GO:0032501,GO:0032502,GO:0042335,GO:0042438,GO:0042440,GO:0043473,GO:0044237,GO:0044249,GO:0044550,GO:0046148,GO:0046189,GO:0048066,GO:0048067,GO:0048856,GO:0071704,GO:1901360,GO:1901362,GO:1901576,GO:1901615,GO:1901617	-	-	-	-	-	-	-	-	-	-	MRJP
CDS::tig00000602:61135-61375(-)	7176.CPIJ018480-PA	8.23e-13	64.7	COG3386@1|root,2QQ50@2759|Eukaryota,39WEM@33154|Opisthokonta,3BEDH@33208|Metazoa,3CZDD@33213|Bilateria,41UWG@6656|Arthropoda,3SK9D@50557|Insecta,44YF1@7147|Diptera,45D1E@7148|Nematocera	33208|Metazoa	O	Yellow protein	y	GO:0000003,GO:0005575,GO:0005576,GO:0005622,GO:0005623,GO:0005737,GO:0006082,GO:0006520,GO:0006570,GO:0006582,GO:0006583,GO:0006725,GO:0006807,GO:0007275,GO:0007564,GO:0007610,GO:0007617,GO:0007618,GO:0007619,GO:0008049,GO:0008150,GO:0008152,GO:0009058,GO:0009072,GO:0009987,GO:0018958,GO:0019098,GO:0019438,GO:0019748,GO:0019752,GO:0019953,GO:0022414,GO:0032501,GO:0032502,GO:0032504,GO:0042335,GO:0042438,GO:0042440,GO:0042995,GO:0043436,GO:0043473,GO:0044237,GO:0044238,GO:0044249,GO:0044281,GO:0044424,GO:0044464,GO:0044550,GO:0044703,GO:0046148,GO:0046189,GO:0048065,GO:0048066,GO:0048067,GO:0048070,GO:0048079,GO:0048082,GO:0048609,GO:0048856,GO:0050789,GO:0050793,GO:0051239,GO:0051704,GO:0060179,GO:0065007,GO:0070451,GO:0071704,GO:0120025,GO:1901360,GO:1901362,GO:1901564,GO:1901576,GO:1901605,GO:1901615,GO:1901617,GO:2000026	-	-	-	-	-	-	-	-	-	-	MRJP
CDS::tig00000602:84140-84278(-)	7070.TC016063-PA	2.35e-15	70.9	KOG1055@1|root,KOG1055@2759|Eukaryota,38DIA@33154|Opisthokonta,3BB1F@33208|Metazoa,3CSV7@33213|Bilateria,41W10@6656|Arthropoda,3SJFE@50557|Insecta	33208|Metazoa	EPT	G-protein coupled GABA receptor activity. It is involved in the biological process described with G-protein coupled receptor signaling pathway	GABBR1	GO:0001503,GO:0001649,GO:0002791,GO:0002793,GO:0003674,GO:0004888,GO:0004930,GO:0004965,GO:0005488,GO:0005515,GO:0005575,GO:0005576,GO:0005615,GO:0005622,GO:0005623,GO:0005737,GO:0005739,GO:0005740,GO:0005783,GO:0005789,GO:0005886,GO:0005887,GO:0007154,GO:0007165,GO:0007186,GO:0007187,GO:0007188,GO:0007193,GO:0007194,GO:0007214,GO:0008021,GO:0008134,GO:0008150,GO:0008285,GO:0009636,GO:0009987,GO:0010033,GO:0010646,GO:0010647,GO:0010648,GO:0010817,GO:0012505,GO:0014048,GO:0014049,GO:0014052,GO:0014053,GO:0014059,GO:0014060,GO:0016020,GO:0016021,GO:0016917,GO:0023051,GO:0023052,GO:0023056,GO:0023057,GO:0030054,GO:0030133,GO:0030154,GO:0030424,GO:0030425,GO:0030594,GO:0030673,GO:0031090,GO:0031224,GO:0031226,GO:0031252,GO:0031253,GO:0031256,GO:0031279,GO:0031280,GO:0031410,GO:0031966,GO:0031967,GO:0031975,GO:0031982,GO:0031984,GO:0032222,GO:0032223,GO:0032501,GO:0032502,GO:0032589,GO:0032811,GO:0032879,GO:0032890,GO:0032891,GO:0032892,GO:0032991,GO:0033267,GO:0033602,GO:0033604,GO:0035094,GO:0036477,GO:0038023,GO:0038037,GO:0038039,GO:0042127,GO:0042175,GO:0042221,GO:0042493,GO:0042734,GO:0042995,GO:0043005,GO:0043025,GO:0043086,GO:0043197,GO:0043198,GO:0043204,GO:0043226,GO:0043227,GO:0043229,GO:0043231,GO:0043235,GO:0043269,GO:0043270,GO:0043271,GO:0044070,GO:0044092,GO:0044297,GO:0044304,GO:0044309,GO:0044421,GO:0044422,GO:0044424,GO:0044425,GO:0044429,GO:0044432,GO:0044444,GO:0044446,GO:0044456,GO:0044459,GO:0044463,GO:0044464,GO:0045121,GO:0045202,GO:0045211,GO:0045471,GO:0045761,GO:0046677,GO:0046883,GO:0046887,GO:0046888,GO:0046982,GO:0046983,GO:0048518,GO:0048519,GO:0048522,GO:0048523,GO:0048583,GO:0048585,GO:0048869,GO:0050433,GO:0050789,GO:0050790,GO:0050794,GO:0050804,GO:0050805,GO:0050896,GO:0051046,GO:0051047,GO:0051048,GO:0051049,GO:0051050,GO:0051051,GO:0051339,GO:0051350,GO:0051588,GO:0051589,GO:0051716,GO:0051952,GO:0051953,GO:0051954,GO:0051955,GO:0051956,GO:0051957,GO:0060089,GO:0060123,GO:0060124,GO:0065007,GO:0065008,GO:0065009,GO:0070382,GO:0071944,GO:0090087,GO:0090276,GO:0090277,GO:0097060,GO:0097305,GO:0097447,GO:0097458,GO:0097648,GO:0097708,GO:0098589,GO:0098590,GO:0098793,GO:0098794,GO:0098796,GO:0098797,GO:0098802,GO:0098805,GO:0098827,GO:0098857,GO:0098878,GO:0099177,GO:0099503,GO:0099528,GO:0120025,GO:0120038,GO:1901700,GO:1902710,GO:1902712,GO:1903530,GO:1903531,GO:1903532,GO:1903792,GO:1903793,GO:1990430,GO:2001023,GO:2001024	-	ko:K04615	ko04024,ko04080,ko04727,ko04742,ko04915,ko05032,map04024,map04080,map04727,map04742,map04915,map05032	-	-	-	ko00000,ko00001,ko04030	9.A.14.15.1	-	-	7tm_3,ANF_receptor,Sushi
CDS::tig00000602:91300-91508(-)	482537.XP_008561882.1	5.02e-14	72.0	KOG1055@1|root,KOG1055@2759|Eukaryota,38DIA@33154|Opisthokonta,3BB1F@33208|Metazoa	33208|Metazoa	EPT	gamma-aminobutyric acid type B receptor subunit	GABBR1	GO:0001503,GO:0001649,GO:0002791,GO:0002793,GO:0003674,GO:0004888,GO:0004930,GO:0004965,GO:0005488,GO:0005515,GO:0005575,GO:0005576,GO:0005615,GO:0005622,GO:0005623,GO:0005737,GO:0005739,GO:0005740,GO:0005783,GO:0005789,GO:0005886,GO:0005887,GO:0007154,GO:0007165,GO:0007186,GO:0007187,GO:0007188,GO:0007193,GO:0007194,GO:0007214,GO:0008021,GO:0008134,GO:0008150,GO:0008285,GO:0009636,GO:0009987,GO:0010033,GO:0010646,GO:0010647,GO:0010648,GO:0010817,GO:0012505,GO:0014048,GO:0014049,GO:0014052,GO:0014053,GO:0014059,GO:0014060,GO:0016020,GO:0016021,GO:0016917,GO:0023051,GO:0023052,GO:0023056,GO:0023057,GO:0030054,GO:0030133,GO:0030154,GO:0030424,GO:0030425,GO:0030594,GO:0030673,GO:0031090,GO:0031224,GO:0031226,GO:0031252,GO:0031253,GO:0031256,GO:0031279,GO:0031280,GO:0031410,GO:0031966,GO:0031967,GO:0031975,GO:0031982,GO:0031984,GO:0032222,GO:0032223,GO:0032501,GO:0032502,GO:0032589,GO:0032811,GO:0032879,GO:0032890,GO:0032891,GO:0032892,GO:0032991,GO:0033267,GO:0033602,GO:0033604,GO:0035094,GO:0036477,GO:0038023,GO:0038037,GO:0038039,GO:0042127,GO:0042175,GO:0042221,GO:0042493,GO:0042734,GO:0042995,GO:0043005,GO:0043025,GO:0043086,GO:0043197,GO:0043198,GO:0043204,GO:0043226,GO:0043227,GO:0043229,GO:0043231,GO:0043235,GO:0043269,GO:0043270,GO:0043271,GO:0044070,GO:0044092,GO:0044297,GO:0044304,GO:0044309,GO:0044421,GO:0044422,GO:0044424,GO:0044425,GO:0044429,GO:0044432,GO:0044444,GO:0044446,GO:0044456,GO:0044459,GO:0044463,GO:0044464,GO:0045121,GO:0045202,GO:0045211,GO:0045471,GO:0045761,GO:0046677,GO:0046883,GO:0046887,GO:0046888,GO:0046982,GO:0046983,GO:0048518,GO:0048519,GO:0048522,GO:0048523,GO:0048583,GO:0048585,GO:0048869,GO:0050433,GO:0050789,GO:0050790,GO:0050794,GO:0050804,GO:0050805,GO:0050896,GO:0051046,GO:0051047,GO:0051048,GO:0051049,GO:0051050,GO:0051051,GO:0051339,GO:0051350,GO:0051588,GO:0051589,GO:0051716,GO:0051952,GO:0051953,GO:0051954,GO:0051955,GO:0051956,GO:0051957,GO:0060089,GO:0060123,GO:0060124,GO:0065007,GO:0065008,GO:0065009,GO:0070382,GO:0071944,GO:0090087,GO:0090276,GO:0090277,GO:0097060,GO:0097305,GO:0097447,GO:0097458,GO:0097648,GO:0097708,GO:0098589,GO:0098590,GO:0098793,GO:0098794,GO:0098796,GO:0098797,GO:0098802,GO:0098805,GO:0098827,GO:0098857,GO:0098878,GO:0099177,GO:0099503,GO:0099528,GO:0120025,GO:0120038,GO:1901700,GO:1902710,GO:1902712,GO:1903530,GO:1903531,GO:1903532,GO:1903792,GO:1903793,GO:1990430,GO:2001023,GO:2001024	-	ko:K04615	ko04024,ko04080,ko04727,ko04742,ko04915,ko05032,map04024,map04080,map04727,map04742,map04915,map05032	-	-	-	ko00000,ko00001,ko04030	9.A.14.15.1	-	-	7tm_3,ANF_receptor,Sushi
CDS::tig00000602:182652-182883(-)	7176.CPIJ013536-PA	8.26e-44	147.0	KOG1055@1|root,KOG1055@2759|Eukaryota,38DIA@33154|Opisthokonta,3BB1F@33208|Metazoa,3CSV7@33213|Bilateria,41W10@6656|Arthropoda,3SJFE@50557|Insecta,44ZM6@7147|Diptera,45FZ6@7148|Nematocera	33208|Metazoa	EPT	7 transmembrane sweet-taste receptor of 3 GCPR	GABBR1	GO:0001503,GO:0001649,GO:0002791,GO:0002793,GO:0003674,GO:0004888,GO:0004930,GO:0004965,GO:0005488,GO:0005515,GO:0005575,GO:0005576,GO:0005615,GO:0005622,GO:0005623,GO:0005737,GO:0005739,GO:0005740,GO:0005783,GO:0005789,GO:0005886,GO:0005887,GO:0007154,GO:0007165,GO:0007186,GO:0007187,GO:0007188,GO:0007193,GO:0007194,GO:0007214,GO:0008021,GO:0008134,GO:0008150,GO:0008285,GO:0009636,GO:0009987,GO:0010033,GO:0010646,GO:0010647,GO:0010648,GO:0010817,GO:0012505,GO:0014048,GO:0014049,GO:0014052,GO:0014053,GO:0014059,GO:0014060,GO:0016020,GO:0016021,GO:0016917,GO:0023051,GO:0023052,GO:0023056,GO:0023057,GO:0030054,GO:0030133,GO:0030154,GO:0030424,GO:0030425,GO:0030594,GO:0030673,GO:0031090,GO:0031224,GO:0031226,GO:0031252,GO:0031253,GO:0031256,GO:0031279,GO:0031280,GO:0031410,GO:0031966,GO:0031967,GO:0031975,GO:0031982,GO:0031984,GO:0032222,GO:0032223,GO:0032501,GO:0032502,GO:0032589,GO:0032811,GO:0032879,GO:0032890,GO:0032891,GO:0032892,GO:0032991,GO:0033267,GO:0033602,GO:0033604,GO:0035094,GO:0036477,GO:0038023,GO:0038037,GO:0038039,GO:0042127,GO:0042175,GO:0042221,GO:0042493,GO:0042734,GO:0042995,GO:0043005,GO:0043025,GO:0043086,GO:0043197,GO:0043198,GO:0043204,GO:0043226,GO:0043227,GO:0043229,GO:0043231,GO:0043235,GO:0043269,GO:0043270,GO:0043271,GO:0044070,GO:0044092,GO:0044297,GO:0044304,GO:0044309,GO:0044421,GO:0044422,GO:0044424,GO:0044425,GO:0044429,GO:0044432,GO:0044444,GO:0044446,GO:0044456,GO:0044459,GO:0044463,GO:0044464,GO:0045121,GO:0045202,GO:0045211,GO:0045471,GO:0045761,GO:0046677,GO:0046883,GO:0046887,GO:0046888,GO:0046982,GO:0046983,GO:0048518,GO:0048519,GO:0048522,GO:0048523,GO:0048583,GO:0048585,GO:0048869,GO:0050433,GO:0050789,GO:0050790,GO:0050794,GO:0050804,GO:0050805,GO:0050896,GO:0051046,GO:0051047,GO:0051048,GO:0051049,GO:0051050,GO:0051051,GO:0051339,GO:0051350,GO:0051588,GO:0051589,GO:0051716,GO:0051952,GO:0051953,GO:0051954,GO:0051955,GO:0051956,GO:0051957,GO:0060089,GO:0060123,GO:0060124,GO:0065007,GO:0065008,GO:0065009,GO:0070382,GO:0071944,GO:0090087,GO:0090276,GO:0090277,GO:0097060,GO:0097305,GO:0097447,GO:0097458,GO:0097648,GO:0097708,GO:0098589,GO:0098590,GO:0098793,GO:0098794,GO:0098796,GO:0098797,GO:0098802,GO:0098805,GO:0098827,GO:0098857,GO:0098878,GO:0099177,GO:0099503,GO:0099528,GO:0120025,GO:0120038,GO:1901700,GO:1902710,GO:1902712,GO:1903530,GO:1903531,GO:1903532,GO:1903792,GO:1903793,GO:1990430,GO:2001023,GO:2001024	-	ko:K04615	ko04024,ko04080,ko04727,ko04742,ko04915,ko05032,map04024,map04080,map04727,map04742,map04915,map05032	-	-	-	ko00000,ko00001,ko04030	9.A.14.15.1	-	-	7tm_3,ANF_receptor,Sushi
CDS::tig00000602:183104-183275(-)	7176.CPIJ013536-PA	7.63e-33	119.0	KOG1055@1|root,KOG1055@2759|Eukaryota,38DIA@33154|Opisthokonta,3BB1F@33208|Metazoa,3CSV7@33213|Bilateria,41W10@6656|Arthropoda,3SJFE@50557|Insecta,44ZM6@7147|Diptera,45FZ6@7148|Nematocera	33208|Metazoa	EPT	7 transmembrane sweet-taste receptor of 3 GCPR	GABBR1	GO:0001503,GO:0001649,GO:0002791,GO:0002793,GO:0003674,GO:0004888,GO:0004930,GO:0004965,GO:0005488,GO:0005515,GO:0005575,GO:0005576,GO:0005615,GO:0005622,GO:0005623,GO:0005737,GO:0005739,GO:0005740,GO:0005783,GO:0005789,GO:0005886,GO:0005887,GO:0007154,GO:0007165,GO:0007186,GO:0007187,GO:0007188,GO:0007193,GO:0007194,GO:0007214,GO:0008021,GO:0008134,GO:0008150,GO:0008285,GO:0009636,GO:0009987,GO:0010033,GO:0010646,GO:0010647,GO:0010648,GO:0010817,GO:0012505,GO:0014048,GO:0014049,GO:0014052,GO:0014053,GO:0014059,GO:0014060,GO:0016020,GO:0016021,GO:0016917,GO:0023051,GO:0023052,GO:0023056,GO:0023057,GO:0030054,GO:0030133,GO:0030154,GO:0030424,GO:0030425,GO:0030594,GO:0030673,GO:0031090,GO:0031224,GO:0031226,GO:0031252,GO:0031253,GO:0031256,GO:0031279,GO:0031280,GO:0031410,GO:0031966,GO:0031967,GO:0031975,GO:0031982,GO:0031984,GO:0032222,GO:0032223,GO:0032501,GO:0032502,GO:0032589,GO:0032811,GO:0032879,GO:0032890,GO:0032891,GO:0032892,GO:0032991,GO:0033267,GO:0033602,GO:0033604,GO:0035094,GO:0036477,GO:0038023,GO:0038037,GO:0038039,GO:0042127,GO:0042175,GO:0042221,GO:0042493,GO:0042734,GO:0042995,GO:0043005,GO:0043025,GO:0043086,GO:0043197,GO:0043198,GO:0043204,GO:0043226,GO:0043227,GO:0043229,GO:0043231,GO:0043235,GO:0043269,GO:0043270,GO:0043271,GO:0044070,GO:0044092,GO:0044297,GO:0044304,GO:0044309,GO:0044421,GO:0044422,GO:0044424,GO:0044425,GO:0044429,GO:0044432,GO:0044444,GO:0044446,GO:0044456,GO:0044459,GO:0044463,GO:0044464,GO:0045121,GO:0045202,GO:0045211,GO:0045471,GO:0045761,GO:0046677,GO:0046883,GO:0046887,GO:0046888,GO:0046982,GO:0046983,GO:0048518,GO:0048519,GO:0048522,GO:0048523,GO:0048583,GO:0048585,GO:0048869,GO:0050433,GO:0050789,GO:0050790,GO:0050794,GO:0050804,GO:0050805,GO:0050896,GO:0051046,GO:0051047,GO:0051048,GO:0051049,GO:0051050,GO:0051051,GO:0051339,GO:0051350,GO:0051588,GO:0051589,GO:0051716,GO:0051952,GO:0051953,GO:0051954,GO:0051955,GO:0051956,GO:0051957,GO:0060089,GO:0060123,GO:0060124,GO:0065007,GO:0065008,GO:0065009,GO:0070382,GO:0071944,GO:0090087,GO:0090276,GO:0090277,GO:0097060,GO:0097305,GO:0097447,GO:0097458,GO:0097648,GO:0097708,GO:0098589,GO:0098590,GO:0098793,GO:0098794,GO:0098796,GO:0098797,GO:0098802,GO:0098805,GO:0098827,GO:0098857,GO:0098878,GO:0099177,GO:0099503,GO:0099528,GO:0120025,GO:0120038,GO:1901700,GO:1902710,GO:1902712,GO:1903530,GO:1903531,GO:1903532,GO:1903792,GO:1903793,GO:1990430,GO:2001023,GO:2001024	-	ko:K04615	ko04024,ko04080,ko04727,ko04742,ko04915,ko05032,map04024,map04080,map04727,map04742,map04915,map05032	-	-	-	ko00000,ko00001,ko04030	9.A.14.15.1	-	-	7tm_3,ANF_receptor,Sushi
CDS::tig00000603:3807-4072(-)	103372.F4WSU2	3.97e-59	192.0	KOG0665@1|root,KOG0665@2759|Eukaryota,38CI3@33154|Opisthokonta,3BA0V@33208|Metazoa,3CVTW@33213|Bilateria,41WJK@6656|Arthropoda,3SHTM@50557|Insecta,46E1Z@7399|Hymenoptera	33208|Metazoa	T	Lipopolysaccharide kinase (Kdo/WaaP) family	MAPK10	GO:0000003,GO:0000122,GO:0000165,GO:0000166,GO:0000187,GO:0000302,GO:0000902,GO:0000904,GO:0001101,GO:0001503,GO:0001505,GO:0001667,GO:0001700,GO:0001736,GO:0001738,GO:0001764,GO:0001817,GO:0001819,GO:0001836,GO:0001932,GO:0001933,GO:0001934,GO:0002009,GO:0002011,GO:0002052,GO:0002064,GO:0002065,GO:0002066,GO:0002102,GO:0002165,GO:0002237,GO:0002376,GO:0002682,GO:0002764,GO:0002768,GO:0003002,GO:0003006,GO:0003008,GO:0003674,GO:0003824,GO:0004672,GO:0004674,GO:0004705,GO:0004707,GO:0004708,GO:0004712,GO:0005488,GO:0005515,GO:0005524,GO:0005575,GO:0005622,GO:0005623,GO:0005634,GO:0005654,GO:0005737,GO:0005739,GO:0005829,GO:0005856,GO:0005886,GO:0006275,GO:0006355,GO:0006357,GO:0006464,GO:0006468,GO:0006469,GO:0006582,GO:0006605,GO:0006626,GO:0006725,GO:0006793,GO:0006796,GO:0006807,GO:0006810,GO:0006839,GO:0006886,GO:0006897,GO:0006909,GO:0006911,GO:0006915,GO:0006919,GO:0006928,GO:0006935,GO:0006950,GO:0006952,GO:0006954,GO:0006955,GO:0006959,GO:0006970,GO:0006972,GO:0006979,GO:0006996,GO:0007005,GO:0007006,GO:0007154,GO:0007164,GO:0007165,GO:0007166,GO:0007254,GO:0007258,GO:0007275,GO:0007276,GO:0007281,GO:0007292,GO:0007297,GO:0007298,GO:0007304,GO:0007306,GO:0007368,GO:0007389,GO:0007391,GO:0007395,GO:0007399,GO:0007409,GO:0007411,GO:0007417,GO:0007420,GO:0007439,GO:0007441,GO:0007444,GO:0007483,GO:0007484,GO:0007485,GO:0007548,GO:0007552,GO:0007560,GO:0007568,GO:0007610,GO:0007611,GO:0007613,GO:0007616,GO:0007622,GO:0007623,GO:0007626,GO:0008047,GO:0008092,GO:0008104,GO:0008134,GO:0008144,GO:0008150,GO:0008152,GO:0008219,GO:0008284,GO:0008340,GO:0008637,GO:0008656,GO:0009266,GO:0009267,GO:0009314,GO:0009408,GO:0009411,GO:0009414,GO:0009415,GO:0009416,GO:0009605,GO:0009607,GO:0009611,GO:0009612,GO:0009617,GO:0009628,GO:0009636,GO:0009653,GO:0009719,GO:0009725,GO:0009790,GO:0009791,GO:0009792,GO:0009799,GO:0009855,GO:0009886,GO:0009887,GO:0009888,GO:0009889,GO:0009890,GO:0009891,GO:0009892,GO:0009893,GO:0009894,GO:0009896,GO:0009953,GO:0009966,GO:0009967,GO:0009968,GO:0009987,GO:0009991,GO:0010033,GO:0010035,GO:0010038,GO:0010243,GO:0010259,GO:0010324,GO:0010468,GO:0010506,GO:0010508,GO:0010556,GO:0010557,GO:0010558,GO:0010562,GO:0010563,GO:0010564,GO:0010565,GO:0010604,GO:0010605,GO:0010628,GO:0010629,GO:0010631,GO:0010632,GO:0010634,GO:0010638,GO:0010646,GO:0010647,GO:0010648,GO:0010660,GO:0010661,GO:0010662,GO:0010663,GO:0010665,GO:0010666,GO:0010720,GO:0010721,GO:0010743,GO:0010744,GO:0010769,GO:0010770,GO:0010821,GO:0010822,GO:0010927,GO:0010941,GO:0010942,GO:0010950,GO:0010952,GO:0010975,GO:0010977,GO:0012501,GO:0014041,GO:0014042,GO:0014069,GO:0014070,GO:0014075,GO:0015031,GO:0015629,GO:0015833,GO:0016020,GO:0016043,GO:0016049,GO:0016192,GO:0016241,GO:0016301,GO:0016310,GO:0016319,GO:0016331,GO:0016358,GO:0016477,GO:0016504,GO:0016505,GO:0016740,GO:0016772,GO:0016773,GO:0016909,GO:0017076,GO:0018105,GO:0018107,GO:0018193,GO:0018209,GO:0018210,GO:0018958,GO:0019216,GO:0019217,GO:0019219,GO:0019220,GO:0019222,GO:0019538,GO:0019730,GO:0019731,GO:0019748,GO:0019827,GO:0019894,GO:0019899,GO:0019900,GO:0019901,GO:0019953,GO:0022008,GO:0022412,GO:0022414,GO:0022603,GO:0022604,GO:0022607,GO:0023014,GO:0023051,GO:0023052,GO:0023056,GO:0023057,GO:0030029,GO:0030030,GO:0030048,GO:0030050,GO:0030154,GO:0030162,GO:0030182,GO:0030234,GO:0030334,GO:0030335,GO:0030424,GO:0030425,GO:0030539,GO:0030554,GO:0030703,GO:0030705,GO:0030707,GO:0030855,GO:0030856,GO:0030858,GO:0031056,GO:0031063,GO:0031098,GO:0031099,GO:0031102,GO:0031103,GO:0031110,GO:0031112,GO:0031113,GO:0031116,GO:0031175,GO:0031279,GO:0031281,GO:0031323,GO:0031324,GO:0031325,GO:0031326,GO:0031327,GO:0031328,GO:0031329,GO:0031331,GO:0031334,GO:0031344,GO:0031345,GO:0031392,GO:0031394,GO:0031396,GO:0031398,GO:0031399,GO:0031400,GO:0031401,GO:0031435,GO:0031667,GO:0031668,GO:0031669,GO:0031974,GO:0031981,GO:0031982,GO:0032091,GO:0032101,GO:0032102,GO:0032147,GO:0032268,GO:0032269,GO:0032270,GO:0032271,GO:0032273,GO:0032279,GO:0032303,GO:0032305,GO:0032306,GO:0032308,GO:0032368,GO:0032370,GO:0032434,GO:0032436,GO:0032496,GO:0032501,GO:0032502,GO:0032504,GO:0032553,GO:0032555,GO:0032559,GO:0032642,GO:0032722,GO:0032838,GO:0032839,GO:0032872,GO:0032873,GO:0032879,GO:0032880,GO:0032886,GO:0032890,GO:0032892,GO:0032989,GO:0032990,GO:0032991,GO:0033036,GO:0033043,GO:0033044,GO:0033365,GO:0033554,GO:0033673,GO:0033674,GO:0033993,GO:0034097,GO:0034198,GO:0034349,GO:0034350,GO:0034352,GO:0034599,GO:0034612,GO:0034613,GO:0034614,GO:0034644,GO:0035006,GO:0035033,GO:0035112,GO:0035126,GO:0035215,GO:0035239,GO:0035295,GO:0035313,GO:0035556,GO:0035639,GO:0035690,GO:0036094,GO:0036211,GO:0036477,GO:0038093,GO:0038095,GO:0040007,GO:0040011,GO:0040012,GO:0040017,GO:0042060,GO:0042127,GO:0042176,GO:0042221,GO:0042304,GO:0042325,GO:0042326,GO:0042327,GO:0042330,GO:0042440,GO:0042493,GO:0042542,GO:0042594,GO:0042742,GO:0042752,GO:0042826,GO:0042886,GO:0042981,GO:0042995,GO:0043005,GO:0043025,GO:0043028,GO:0043065,GO:0043066,GO:0043067,GO:0043068,GO:0043069,GO:0043085,GO:0043086,GO:0043167,GO:0043168,GO:0043169,GO:0043170,GO:0043204,GO:0043207,GO:0043226,GO:0043227,GO:0043228,GO:0043229,GO:0043231,GO:0043232,GO:0043233,GO:0043254,GO:0043269,GO:0043270,GO:0043277,GO:0043280,GO:0043281,GO:0043393,GO:0043405,GO:0043406,GO:0043407,GO:0043408,GO:0043409,GO:0043410,GO:0043412,GO:0043506,GO:0043508,GO:0043523,GO:0043525,GO:0043549,GO:0043652,GO:0043900,GO:0043902,GO:0044070,GO:0044085,GO:0044087,GO:0044089,GO:0044092,GO:0044093,GO:0044237,GO:0044238,GO:0044260,GO:0044267,GO:0044297,GO:0044319,GO:0044422,GO:0044424,GO:0044428,GO:0044430,GO:0044444,GO:0044446,GO:0044456,GO:0044463,GO:0044464,GO:0044703,GO:0045087,GO:0045184,GO:0045202,GO:0045428,GO:0045429,GO:0045475,GO:0045595,GO:0045596,GO:0045597,GO:0045664,GO:0045665,GO:0045666,GO:0045723,GO:0045732,GO:0045740,GO:0045834,GO:0045859,GO:0045860,GO:0045862,GO:0045892,GO:0045893,GO:0045923,GO:0045934,GO:0045935,GO:0045936,GO:0045937,GO:0046328,GO:0046329,GO:0046528,GO:0046529,GO:0046605,GO:0046661,GO:0046677,GO:0046685,GO:0046686,GO:0046843,GO:0046844,GO:0046872,GO:0046889,GO:0046890,GO:0046902,GO:0046907,GO:0048262,GO:0048263,GO:0048468,GO:0048477,GO:0048511,GO:0048512,GO:0048513,GO:0048518,GO:0048519,GO:0048522,GO:0048523,GO:0048545,GO:0048546,GO:0048557,GO:0048562,GO:0048563,GO:0048565,GO:0048566,GO:0048567,GO:0048568,GO:0048569,GO:0048583,GO:0048584,GO:0048585,GO:0048588,GO:0048589,GO:0048598,GO:0048608,GO:0048609,GO:0048611,GO:0048613,GO:0048615,GO:0048646,GO:0048666,GO:0048667,GO:0048668,GO:0048674,GO:0048675,GO:0048678,GO:0048679,GO:0048681,GO:0048682,GO:0048699,GO:0048707,GO:0048729,GO:0048731,GO:0048803,GO:0048805,GO:0048806,GO:0048808,GO:0048812,GO:0048813,GO:0048856,GO:0048858,GO:0048869,GO:0048870,GO:0050767,GO:0050768,GO:0050769,GO:0050776,GO:0050789,GO:0050790,GO:0050793,GO:0050794,GO:0050877,GO:0050890,GO:0050896,GO:0051046,GO:0051047,GO:0051049,GO:0051050,GO:0051052,GO:0051054,GO:0051093,GO:0051094,GO:0051098,GO:0051100,GO:0051101,GO:0051128,GO:0051129,GO:0051130,GO:0051171,GO:0051172,GO:0051173,GO:0051174,GO:0051179,GO:0051234,GO:0051239,GO:0051240,GO:0051241,GO:0051246,GO:0051247,GO:0051248,GO:0051252,GO:0051253,GO:0051254,GO:0051270,GO:0051272,GO:0051336,GO:0051338,GO:0051345,GO:0051347,GO:0051348,GO:0051403,GO:0051493,GO:0051495,GO:0051640,GO:0051641,GO:0051648,GO:0051649,GO:0051650,GO:0051656,GO:0051674,GO:0051704,GO:0051707,GO:0051716,GO:0051726,GO:0051769,GO:0051770,GO:0051960,GO:0051961,GO:0051962,GO:0052547,GO:0052548,GO:0055123,GO:0060255,GO:0060284,GO:0060322,GO:0060341,GO:0060429,GO:0060548,GO:0060560,GO:0060562,GO:0061024,GO:0061134,GO:0061136,GO:0061458,GO:0061564,GO:0061833,GO:0062012,GO:0062013,GO:0065007,GO:0065008,GO:0065009,GO:0070013,GO:0070201,GO:0070265,GO:0070301,GO:0070302,GO:0070303,GO:0070507,GO:0070555,GO:0070570,GO:0070571,GO:0070585,GO:0070727,GO:0070848,GO:0070887,GO:0071214,GO:0071216,GO:0071219,GO:0071222,GO:0071236,GO:0071241,GO:0071243,GO:0071248,GO:0071260,GO:0071276,GO:0071310,GO:0071345,GO:0071347,GO:0071356,GO:0071363,GO:0071396,GO:0071417,GO:0071470,GO:0071474,GO:0071478,GO:0071482,GO:0071495,GO:0071496,GO:0071702,GO:0071704,GO:0071705,GO:0071731,GO:0071732,GO:0071801,GO:0071803,GO:0071840,GO:0071900,GO:0071901,GO:0071902,GO:0071907,GO:0071944,GO:0072091,GO:0072594,GO:0072655,GO:0080090,GO:0080134,GO:0080135,GO:0090045,GO:0090130,GO:0090132,GO:0090311,GO:0090504,GO:0090505,GO:0090559,GO:0090598,GO:0097050,GO:0097150,GO:0097159,GO:0097190,GO:0097237,GO:0097300,GO:0097366,GO:0097367,GO:0097441,GO:0097447,GO:0097458,GO:0097485,GO:0098542,GO:0098657,GO:0098727,GO:0098772,GO:0098794,GO:0098984,GO:0099024,GO:0099515,GO:0099518,GO:0099568,GO:0099572,GO:0104004,GO:0120025,GO:0120035,GO:0120036,GO:0120038,GO:0120039,GO:0120111,GO:0140096,GO:1900739,GO:1900740,GO:1901028,GO:1901030,GO:1901214,GO:1901216,GO:1901265,GO:1901360,GO:1901363,GO:1901483,GO:1901485,GO:1901564,GO:1901615,GO:1901652,GO:1901653,GO:1901698,GO:1901699,GO:1901700,GO:1901701,GO:1901800,GO:1902115,GO:1902117,GO:1902170,GO:1902275,GO:1902414,GO:1902531,GO:1902532,GO:1902533,GO:1902595,GO:1902679,GO:1902680,GO:1902692,GO:1902903,GO:1902905,GO:1903034,GO:1903035,GO:1903050,GO:1903052,GO:1903320,GO:1903322,GO:1903362,GO:1903364,GO:1903426,GO:1903428,GO:1903429,GO:1903431,GO:1903506,GO:1903507,GO:1903508,GO:1903684,GO:1903688,GO:1903747,GO:1903749,GO:1903793,GO:1903827,GO:1903829,GO:1904019,GO:1904407,GO:1904645,GO:1904646,GO:1904799,GO:1904801,GO:1904951,GO:1905475,GO:1905477,GO:1905802,GO:1905803,GO:1905879,GO:1905881,GO:1905952,GO:1905954,GO:1990089,GO:1990138,GO:1990928,GO:2000015,GO:2000017,GO:2000026,GO:2000058,GO:2000060,GO:2000112,GO:2000113,GO:2000116,GO:2000145,GO:2000147,GO:2000177,GO:2000179,GO:2000191,GO:2000193,GO:2000241,GO:2000243,GO:2000377,GO:2000379,GO:2000648,GO:2001056,GO:2001141,GO:2001222,GO:2001224,GO:2001233,GO:2001235,GO:2001279,GO:2001280	2.7.11.24	ko:K04440	ko01522,ko04010,ko04012,ko04013,ko04014,ko04024,ko04068,ko04071,ko04137,ko04140,ko04141,ko04210,ko04212,ko04214,ko04215,ko04217,ko04310,ko04380,ko04391,ko04510,ko04530,ko04620,ko04621,ko04622,ko04624,ko04657,ko04658,ko04659,ko04664,ko04668,ko04722,ko04723,ko04728,ko04750,ko04910,ko04912,ko04914,ko04917,ko04920,ko04926,ko04930,ko04931,ko04932,ko04933,ko05120,ko05131,ko05132,ko05133,ko05142,ko05145,ko05152,ko05160,ko05161,ko05164,ko05167,ko05168,ko05169,ko05200,ko05210,ko05212,ko05231,ko05418,map01522,map04010,map04012,map04013,map04014,map04024,map04068,map04071,map04137,map04140,map04141,map04210,map04212,map04214,map04215,map04217,map04310,map04380,map04391,map04510,map04530,map04620,map04621,map04622,map04624,map04657,map04658,map04659,map04664,map04668,map04722,map04723,map04728,map04750,map04910,map04912,map04914,map04917,map04920,map04926,map04930,map04931,map04932,map04933,map05120,map05131,map05132,map05133,map05142,map05145,map05152,map05160,map05161,map05164,map05167,map05168,map05169,map05200,map05210,map05212,map05231,map05418	M00688	-	-	ko00000,ko00001,ko00002,ko01000,ko01001	-	-	-	Pkinase
CDS::tig00000603:4142-4232(-)	482537.XP_008592228.1	6.79e-14	65.9	KOG0665@1|root,KOG0665@2759|Eukaryota,38CI3@33154|Opisthokonta,3BA0V@33208|Metazoa,3CVTW@33213|Bilateria,482XU@7711|Chordata,48YB2@7742|Vertebrata,3J82R@40674|Mammalia,35NXC@314146|Euarchontoglires	33208|Metazoa	T	mitogen-activated protein kinase	MAPK10	GO:0000003,GO:0000122,GO:0000165,GO:0000166,GO:0000187,GO:0000302,GO:0000902,GO:0000904,GO:0001101,GO:0001667,GO:0001700,GO:0001736,GO:0001738,GO:0001932,GO:0001933,GO:0001934,GO:0002009,GO:0002011,GO:0002064,GO:0002065,GO:0002066,GO:0002165,GO:0002376,GO:0002682,GO:0002764,GO:0002768,GO:0003006,GO:0003008,GO:0003674,GO:0003824,GO:0004672,GO:0004674,GO:0004705,GO:0004707,GO:0004708,GO:0004712,GO:0005488,GO:0005515,GO:0005524,GO:0005575,GO:0005622,GO:0005623,GO:0005634,GO:0005654,GO:0005737,GO:0005739,GO:0005829,GO:0005886,GO:0006355,GO:0006357,GO:0006464,GO:0006468,GO:0006469,GO:0006582,GO:0006725,GO:0006793,GO:0006796,GO:0006807,GO:0006810,GO:0006897,GO:0006909,GO:0006911,GO:0006928,GO:0006935,GO:0006950,GO:0006952,GO:0006955,GO:0006959,GO:0006970,GO:0006972,GO:0006979,GO:0007154,GO:0007164,GO:0007165,GO:0007166,GO:0007254,GO:0007258,GO:0007275,GO:0007276,GO:0007281,GO:0007292,GO:0007297,GO:0007298,GO:0007304,GO:0007306,GO:0007368,GO:0007389,GO:0007391,GO:0007395,GO:0007399,GO:0007409,GO:0007411,GO:0007417,GO:0007420,GO:0007439,GO:0007441,GO:0007444,GO:0007483,GO:0007484,GO:0007485,GO:0007548,GO:0007552,GO:0007560,GO:0007568,GO:0007610,GO:0007611,GO:0007613,GO:0007616,GO:0007622,GO:0007623,GO:0007626,GO:0008134,GO:0008144,GO:0008150,GO:0008152,GO:0008340,GO:0009266,GO:0009314,GO:0009408,GO:0009414,GO:0009415,GO:0009416,GO:0009605,GO:0009607,GO:0009611,GO:0009617,GO:0009628,GO:0009653,GO:0009790,GO:0009791,GO:0009792,GO:0009799,GO:0009855,GO:0009886,GO:0009887,GO:0009888,GO:0009889,GO:0009890,GO:0009892,GO:0009893,GO:0009894,GO:0009896,GO:0009966,GO:0009967,GO:0009968,GO:0009987,GO:0010035,GO:0010038,GO:0010259,GO:0010324,GO:0010468,GO:0010506,GO:0010508,GO:0010556,GO:0010558,GO:0010562,GO:0010563,GO:0010604,GO:0010605,GO:0010628,GO:0010629,GO:0010631,GO:0010632,GO:0010634,GO:0010646,GO:0010647,GO:0010648,GO:0010720,GO:0010721,GO:0010927,GO:0010941,GO:0010942,GO:0010975,GO:0010977,GO:0014041,GO:0014042,GO:0014069,GO:0016020,GO:0016043,GO:0016049,GO:0016192,GO:0016301,GO:0016310,GO:0016319,GO:0016331,GO:0016477,GO:0016740,GO:0016772,GO:0016773,GO:0016909,GO:0017076,GO:0018958,GO:0019219,GO:0019220,GO:0019222,GO:0019538,GO:0019730,GO:0019731,GO:0019748,GO:0019953,GO:0022008,GO:0022412,GO:0022414,GO:0022607,GO:0023014,GO:0023051,GO:0023052,GO:0023056,GO:0023057,GO:0030029,GO:0030030,GO:0030048,GO:0030050,GO:0030154,GO:0030182,GO:0030334,GO:0030335,GO:0030424,GO:0030425,GO:0030539,GO:0030554,GO:0030703,GO:0030705,GO:0030707,GO:0030855,GO:0030856,GO:0030858,GO:0031098,GO:0031099,GO:0031102,GO:0031103,GO:0031175,GO:0031323,GO:0031324,GO:0031325,GO:0031326,GO:0031327,GO:0031329,GO:0031331,GO:0031344,GO:0031345,GO:0031399,GO:0031400,GO:0031401,GO:0031974,GO:0031981,GO:0032101,GO:0032102,GO:0032147,GO:0032268,GO:0032269,GO:0032270,GO:0032279,GO:0032501,GO:0032502,GO:0032504,GO:0032553,GO:0032555,GO:0032559,GO:0032872,GO:0032873,GO:0032879,GO:0032989,GO:0032990,GO:0033554,GO:0033673,GO:0033674,GO:0034599,GO:0034614,GO:0035006,GO:0035112,GO:0035126,GO:0035215,GO:0035239,GO:0035295,GO:0035313,GO:0035556,GO:0035639,GO:0036094,GO:0036211,GO:0036477,GO:0038093,GO:0038095,GO:0040007,GO:0040011,GO:0040012,GO:0040017,GO:0042060,GO:0042221,GO:0042325,GO:0042326,GO:0042327,GO:0042330,GO:0042440,GO:0042742,GO:0042752,GO:0042995,GO:0043005,GO:0043025,GO:0043085,GO:0043086,GO:0043167,GO:0043168,GO:0043169,GO:0043170,GO:0043204,GO:0043207,GO:0043226,GO:0043227,GO:0043229,GO:0043231,GO:0043233,GO:0043277,GO:0043405,GO:0043406,GO:0043407,GO:0043408,GO:0043409,GO:0043410,GO:0043412,GO:0043506,GO:0043508,GO:0043549,GO:0043652,GO:0043900,GO:0043902,GO:0044085,GO:0044092,GO:0044093,GO:0044237,GO:0044238,GO:0044260,GO:0044267,GO:0044297,GO:0044319,GO:0044422,GO:0044424,GO:0044428,GO:0044444,GO:0044446,GO:0044456,GO:0044463,GO:0044464,GO:0044703,GO:0045087,GO:0045202,GO:0045475,GO:0045595,GO:0045596,GO:0045597,GO:0045664,GO:0045665,GO:0045666,GO:0045859,GO:0045860,GO:0045892,GO:0045934,GO:0045936,GO:0045937,GO:0046328,GO:0046329,GO:0046528,GO:0046529,GO:0046661,GO:0046685,GO:0046686,GO:0046843,GO:0046844,GO:0046872,GO:0046907,GO:0048468,GO:0048477,GO:0048511,GO:0048512,GO:0048513,GO:0048518,GO:0048519,GO:0048522,GO:0048523,GO:0048546,GO:0048557,GO:0048562,GO:0048563,GO:0048565,GO:0048566,GO:0048567,GO:0048568,GO:0048569,GO:0048583,GO:0048584,GO:0048585,GO:0048588,GO:0048589,GO:0048598,GO:0048608,GO:0048609,GO:0048611,GO:0048613,GO:0048615,GO:0048646,GO:0048666,GO:0048667,GO:0048668,GO:0048674,GO:0048675,GO:0048678,GO:0048679,GO:0048681,GO:0048682,GO:0048699,GO:0048707,GO:0048729,GO:0048731,GO:0048803,GO:0048805,GO:0048806,GO:0048808,GO:0048812,GO:0048856,GO:0048858,GO:0048869,GO:0048870,GO:0050767,GO:0050768,GO:0050769,GO:0050776,GO:0050789,GO:0050790,GO:0050793,GO:0050794,GO:0050877,GO:0050890,GO:0050896,GO:0051093,GO:0051094,GO:0051128,GO:0051129,GO:0051171,GO:0051172,GO:0051173,GO:0051174,GO:0051179,GO:0051234,GO:0051239,GO:0051240,GO:0051241,GO:0051246,GO:0051247,GO:0051248,GO:0051252,GO:0051253,GO:0051270,GO:0051272,GO:0051338,GO:0051347,GO:0051348,GO:0051403,GO:0051640,GO:0051641,GO:0051648,GO:0051649,GO:0051650,GO:0051656,GO:0051674,GO:0051704,GO:0051707,GO:0051716,GO:0051960,GO:0051961,GO:0051962,GO:0055123,GO:0060255,GO:0060284,GO:0060322,GO:0060429,GO:0060560,GO:0060562,GO:0061024,GO:0061458,GO:0061564,GO:0065007,GO:0065009,GO:0070013,GO:0070302,GO:0070303,GO:0070570,GO:0070571,GO:0070887,GO:0071214,GO:0071241,GO:0071243,GO:0071248,GO:0071276,GO:0071470,GO:0071474,GO:0071704,GO:0071840,GO:0071900,GO:0071901,GO:0071902,GO:0071907,GO:0071944,GO:0080090,GO:0080134,GO:0080135,GO:0090130,GO:0090132,GO:0090504,GO:0090505,GO:0090598,GO:0097159,GO:0097367,GO:0097447,GO:0097458,GO:0097485,GO:0098542,GO:0098657,GO:0098794,GO:0098984,GO:0099024,GO:0099515,GO:0099518,GO:0099572,GO:0104004,GO:0120025,GO:0120035,GO:0120036,GO:0120038,GO:0120039,GO:0140096,GO:1901214,GO:1901216,GO:1901265,GO:1901360,GO:1901363,GO:1901564,GO:1901615,GO:1901700,GO:1901701,GO:1902531,GO:1902532,GO:1902533,GO:1902679,GO:1903034,GO:1903035,GO:1903429,GO:1903431,GO:1903506,GO:1903507,GO:1903684,GO:1903688,GO:1904799,GO:1904801,GO:1905802,GO:1905803,GO:1905879,GO:1905881,GO:1990138,GO:2000026,GO:2000112,GO:2000113,GO:2000145,GO:2000147,GO:2000241,GO:2000243,GO:2001141	2.7.11.24	ko:K04440	ko01522,ko04010,ko04012,ko04013,ko04014,ko04024,ko04068,ko04071,ko04137,ko04140,ko04141,ko04210,ko04212,ko04214,ko04215,ko04217,ko04310,ko04380,ko04391,ko04510,ko04530,ko04620,ko04621,ko04622,ko04624,ko04657,ko04658,ko04659,ko04664,ko04668,ko04722,ko04723,ko04728,ko04750,ko04910,ko04912,ko04914,ko04917,ko04920,ko04926,ko04930,ko04931,ko04932,ko04933,ko05120,ko05131,ko05132,ko05133,ko05142,ko05145,ko05152,ko05160,ko05161,ko05164,ko05167,ko05168,ko05169,ko05200,ko05210,ko05212,ko05231,ko05418,map01522,map04010,map04012,map04013,map04014,map04024,map04068,map04071,map04137,map04140,map04141,map04210,map04212,map04214,map04215,map04217,map04310,map04380,map04391,map04510,map04530,map04620,map04621,map04622,map04624,map04657,map04658,map04659,map04664,map04668,map04722,map04723,map04728,map04750,map04910,map04912,map04914,map04917,map04920,map04926,map04930,map04931,map04932,map04933,map05120,map05131,map05132,map05133,map05142,map05145,map05152,map05160,map05161,map05164,map05167,map05168,map05169,map05200,map05210,map05212,map05231,map05418	M00688	-	-	ko00000,ko00001,ko00002,ko01000,ko01001	-	-	-	Pkinase
CDS::tig00000603:4297-4405(-)	176946.XP_007443561.1	2.35e-14	68.9	KOG0665@1|root,KOG0665@2759|Eukaryota,38CI3@33154|Opisthokonta,3BA0V@33208|Metazoa,3CVTW@33213|Bilateria,482XU@7711|Chordata,48YB2@7742|Vertebrata	33208|Metazoa	T	mitogen-activated protein kinase	MAPK8	GO:0000003,GO:0000165,GO:0000166,GO:0000302,GO:0000902,GO:0000904,GO:0001503,GO:0001667,GO:0001700,GO:0001736,GO:0001738,GO:0001764,GO:0001932,GO:0001933,GO:0002009,GO:0002011,GO:0002052,GO:0002064,GO:0002065,GO:0002066,GO:0002102,GO:0002165,GO:0002237,GO:0002376,GO:0002682,GO:0002764,GO:0002768,GO:0003002,GO:0003006,GO:0003008,GO:0003674,GO:0003824,GO:0004672,GO:0004674,GO:0004705,GO:0004707,GO:0004712,GO:0005488,GO:0005515,GO:0005524,GO:0005575,GO:0005622,GO:0005623,GO:0005634,GO:0005654,GO:0005737,GO:0005739,GO:0005829,GO:0005856,GO:0006275,GO:0006355,GO:0006464,GO:0006468,GO:0006469,GO:0006582,GO:0006725,GO:0006793,GO:0006796,GO:0006807,GO:0006810,GO:0006839,GO:0006897,GO:0006909,GO:0006911,GO:0006915,GO:0006928,GO:0006935,GO:0006950,GO:0006952,GO:0006954,GO:0006955,GO:0006959,GO:0006970,GO:0006972,GO:0006979,GO:0006996,GO:0007005,GO:0007006,GO:0007154,GO:0007164,GO:0007165,GO:0007166,GO:0007254,GO:0007258,GO:0007275,GO:0007276,GO:0007281,GO:0007292,GO:0007297,GO:0007298,GO:0007304,GO:0007306,GO:0007368,GO:0007389,GO:0007391,GO:0007395,GO:0007399,GO:0007409,GO:0007411,GO:0007417,GO:0007420,GO:0007439,GO:0007441,GO:0007444,GO:0007483,GO:0007484,GO:0007485,GO:0007548,GO:0007552,GO:0007560,GO:0007568,GO:0007610,GO:0007611,GO:0007613,GO:0007616,GO:0008092,GO:0008104,GO:0008134,GO:0008144,GO:0008150,GO:0008152,GO:0008219,GO:0008284,GO:0008340,GO:0009266,GO:0009267,GO:0009314,GO:0009408,GO:0009411,GO:0009416,GO:0009605,GO:0009607,GO:0009611,GO:0009612,GO:0009617,GO:0009628,GO:0009636,GO:0009653,GO:0009719,GO:0009725,GO:0009790,GO:0009791,GO:0009792,GO:0009799,GO:0009855,GO:0009886,GO:0009887,GO:0009888,GO:0009889,GO:0009891,GO:0009892,GO:0009893,GO:0009894,GO:0009896,GO:0009953,GO:0009966,GO:0009967,GO:0009968,GO:0009987,GO:0009991,GO:0010033,GO:0010035,GO:0010038,GO:0010243,GO:0010259,GO:0010324,GO:0010468,GO:0010506,GO:0010508,GO:0010556,GO:0010557,GO:0010563,GO:0010564,GO:0010604,GO:0010605,GO:0010628,GO:0010631,GO:0010632,GO:0010634,GO:0010638,GO:0010646,GO:0010647,GO:0010648,GO:0010660,GO:0010661,GO:0010662,GO:0010663,GO:0010665,GO:0010666,GO:0010720,GO:0010721,GO:0010821,GO:0010822,GO:0010927,GO:0010941,GO:0010942,GO:0010975,GO:0010977,GO:0012501,GO:0014041,GO:0014042,GO:0014070,GO:0015629,GO:0016043,GO:0016049,GO:0016192,GO:0016241,GO:0016301,GO:0016310,GO:0016319,GO:0016331,GO:0016358,GO:0016477,GO:0016740,GO:0016772,GO:0016773,GO:0016909,GO:0017076,GO:0018105,GO:0018107,GO:0018193,GO:0018209,GO:0018210,GO:0018958,GO:0019219,GO:0019220,GO:0019222,GO:0019538,GO:0019730,GO:0019731,GO:0019748,GO:0019827,GO:0019894,GO:0019899,GO:0019953,GO:0022008,GO:0022412,GO:0022414,GO:0022607,GO:0023014,GO:0023051,GO:0023052,GO:0023056,GO:0023057,GO:0030029,GO:0030030,GO:0030048,GO:0030050,GO:0030154,GO:0030162,GO:0030182,GO:0030234,GO:0030334,GO:0030335,GO:0030424,GO:0030425,GO:0030539,GO:0030554,GO:0030703,GO:0030705,GO:0030707,GO:0030855,GO:0030856,GO:0030858,GO:0031056,GO:0031063,GO:0031098,GO:0031099,GO:0031102,GO:0031103,GO:0031110,GO:0031112,GO:0031113,GO:0031116,GO:0031175,GO:0031279,GO:0031281,GO:0031323,GO:0031324,GO:0031325,GO:0031326,GO:0031328,GO:0031329,GO:0031331,GO:0031334,GO:0031344,GO:0031345,GO:0031396,GO:0031398,GO:0031399,GO:0031400,GO:0031401,GO:0031667,GO:0031668,GO:0031669,GO:0031974,GO:0031981,GO:0031982,GO:0032091,GO:0032101,GO:0032102,GO:0032268,GO:0032269,GO:0032270,GO:0032271,GO:0032273,GO:0032434,GO:0032436,GO:0032496,GO:0032501,GO:0032502,GO:0032504,GO:0032553,GO:0032555,GO:0032559,GO:0032838,GO:0032839,GO:0032872,GO:0032873,GO:0032879,GO:0032880,GO:0032886,GO:0032989,GO:0032990,GO:0032991,GO:0033036,GO:0033043,GO:0033044,GO:0033554,GO:0033673,GO:0033993,GO:0034097,GO:0034198,GO:0034349,GO:0034350,GO:0034352,GO:0034599,GO:0034614,GO:0035006,GO:0035033,GO:0035112,GO:0035126,GO:0035215,GO:0035239,GO:0035295,GO:0035313,GO:0035556,GO:0035639,GO:0035690,GO:0036094,GO:0036211,GO:0036477,GO:0038093,GO:0038095,GO:0040007,GO:0040011,GO:0040012,GO:0040017,GO:0042060,GO:0042127,GO:0042176,GO:0042221,GO:0042325,GO:0042326,GO:0042330,GO:0042440,GO:0042493,GO:0042542,GO:0042594,GO:0042742,GO:0042752,GO:0042826,GO:0042981,GO:0042995,GO:0043005,GO:0043025,GO:0043065,GO:0043066,GO:0043067,GO:0043068,GO:0043069,GO:0043085,GO:0043086,GO:0043167,GO:0043168,GO:0043169,GO:0043170,GO:0043204,GO:0043207,GO:0043226,GO:0043227,GO:0043228,GO:0043229,GO:0043231,GO:0043232,GO:0043233,GO:0043254,GO:0043277,GO:0043393,GO:0043405,GO:0043407,GO:0043408,GO:0043409,GO:0043412,GO:0043506,GO:0043508,GO:0043523,GO:0043525,GO:0043549,GO:0043652,GO:0043900,GO:0043902,GO:0044085,GO:0044087,GO:0044089,GO:0044092,GO:0044093,GO:0044237,GO:0044238,GO:0044260,GO:0044267,GO:0044297,GO:0044319,GO:0044422,GO:0044424,GO:0044428,GO:0044430,GO:0044444,GO:0044446,GO:0044463,GO:0044464,GO:0044703,GO:0045087,GO:0045595,GO:0045596,GO:0045597,GO:0045664,GO:0045665,GO:0045666,GO:0045732,GO:0045740,GO:0045859,GO:0045862,GO:0045935,GO:0045936,GO:0046328,GO:0046329,GO:0046528,GO:0046529,GO:0046605,GO:0046661,GO:0046677,GO:0046685,GO:0046686,GO:0046843,GO:0046844,GO:0046872,GO:0046902,GO:0046907,GO:0048262,GO:0048263,GO:0048468,GO:0048477,GO:0048511,GO:0048513,GO:0048518,GO:0048519,GO:0048522,GO:0048523,GO:0048545,GO:0048546,GO:0048557,GO:0048562,GO:0048563,GO:0048565,GO:0048566,GO:0048567,GO:0048568,GO:0048569,GO:0048583,GO:0048584,GO:0048585,GO:0048588,GO:0048589,GO:0048598,GO:0048608,GO:0048609,GO:0048611,GO:0048613,GO:0048615,GO:0048646,GO:0048666,GO:0048667,GO:0048668,GO:0048674,GO:0048675,GO:0048678,GO:0048679,GO:0048681,GO:0048682,GO:0048699,GO:0048707,GO:0048729,GO:0048731,GO:0048803,GO:0048805,GO:0048806,GO:0048808,GO:0048812,GO:0048813,GO:0048856,GO:0048858,GO:0048869,GO:0048870,GO:0050767,GO:0050768,GO:0050769,GO:0050776,GO:0050789,GO:0050790,GO:0050793,GO:0050794,GO:0050877,GO:0050890,GO:0050896,GO:0051049,GO:0051050,GO:0051052,GO:0051054,GO:0051093,GO:0051094,GO:0051098,GO:0051100,GO:0051101,GO:0051128,GO:0051129,GO:0051130,GO:0051171,GO:0051172,GO:0051173,GO:0051174,GO:0051179,GO:0051234,GO:0051239,GO:0051240,GO:0051241,GO:0051246,GO:0051247,GO:0051248,GO:0051252,GO:0051270,GO:0051272,GO:0051336,GO:0051338,GO:0051345,GO:0051348,GO:0051403,GO:0051493,GO:0051495,GO:0051640,GO:0051641,GO:0051648,GO:0051649,GO:0051650,GO:0051656,GO:0051674,GO:0051704,GO:0051707,GO:0051716,GO:0051726,GO:0051960,GO:0051961,GO:0051962,GO:0055123,GO:0060255,GO:0060284,GO:0060322,GO:0060341,GO:0060429,GO:0060548,GO:0060560,GO:0060562,GO:0061024,GO:0061136,GO:0061458,GO:0061564,GO:0061833,GO:0065007,GO:0065008,GO:0065009,GO:0070013,GO:0070201,GO:0070265,GO:0070301,GO:0070302,GO:0070303,GO:0070507,GO:0070555,GO:0070570,GO:0070571,GO:0070887,GO:0071214,GO:0071216,GO:0071219,GO:0071222,GO:0071236,GO:0071241,GO:0071243,GO:0071248,GO:0071260,GO:0071276,GO:0071310,GO:0071345,GO:0071347,GO:0071396,GO:0071417,GO:0071495,GO:0071496,GO:0071704,GO:0071731,GO:0071732,GO:0071801,GO:0071803,GO:0071840,GO:0071900,GO:0071901,GO:0071907,GO:0072091,GO:0080090,GO:0080134,GO:0080135,GO:0090045,GO:0090130,GO:0090132,GO:0090311,GO:0090504,GO:0090505,GO:0090559,GO:0090598,GO:0097050,GO:0097150,GO:0097159,GO:0097237,GO:0097300,GO:0097366,GO:0097367,GO:0097441,GO:0097447,GO:0097458,GO:0097485,GO:0098542,GO:0098657,GO:0098727,GO:0098772,GO:0099024,GO:0099515,GO:0099518,GO:0099568,GO:0104004,GO:0120025,GO:0120035,GO:0120036,GO:0120038,GO:0120039,GO:0120111,GO:0140096,GO:1900739,GO:1900740,GO:1901028,GO:1901030,GO:1901214,GO:1901216,GO:1901265,GO:1901360,GO:1901363,GO:1901483,GO:1901485,GO:1901564,GO:1901615,GO:1901652,GO:1901653,GO:1901698,GO:1901699,GO:1901700,GO:1901701,GO:1901800,GO:1902115,GO:1902117,GO:1902170,GO:1902275,GO:1902414,GO:1902531,GO:1902532,GO:1902595,GO:1902692,GO:1902903,GO:1902905,GO:1903034,GO:1903035,GO:1903050,GO:1903052,GO:1903320,GO:1903322,GO:1903362,GO:1903364,GO:1903429,GO:1903431,GO:1903506,GO:1903684,GO:1903688,GO:1903747,GO:1903749,GO:1903827,GO:1903829,GO:1904019,GO:1904645,GO:1904646,GO:1904799,GO:1904801,GO:1904951,GO:1905475,GO:1905477,GO:1905802,GO:1905803,GO:1905879,GO:1905881,GO:1990138,GO:1990928,GO:2000015,GO:2000017,GO:2000026,GO:2000058,GO:2000060,GO:2000112,GO:2000145,GO:2000147,GO:2000177,GO:2000179,GO:2000241,GO:2000243,GO:2000648,GO:2001141,GO:2001222,GO:2001224,GO:2001233,GO:2001235	2.7.11.24	ko:K04440	ko01522,ko04010,ko04012,ko04013,ko04014,ko04024,ko04068,ko04071,ko04137,ko04140,ko04141,ko04210,ko04212,ko04214,ko04215,ko04217,ko04310,ko04380,ko04391,ko04510,ko04530,ko04620,ko04621,ko04622,ko04624,ko04657,ko04658,ko04659,ko04664,ko04668,ko04722,ko04723,ko04728,ko04750,ko04910,ko04912,ko04914,ko04917,ko04920,ko04926,ko04930,ko04931,ko04932,ko04933,ko05120,ko05131,ko05132,ko05133,ko05142,ko05145,ko05152,ko05160,ko05161,ko05164,ko05167,ko05168,ko05169,ko05200,ko05210,ko05212,ko05231,ko05418,map01522,map04010,map04012,map04013,map04014,map04024,map04068,map04071,map04137,map04140,map04141,map04210,map04212,map04214,map04215,map04217,map04310,map04380,map04391,map04510,map04530,map04620,map04621,map04622,map04624,map04657,map04658,map04659,map04664,map04668,map04722,map04723,map04728,map04750,map04910,map04912,map04914,map04917,map04920,map04926,map04930,map04931,map04932,map04933,map05120,map05131,map05132,map05133,map05142,map05145,map05152,map05160,map05161,map05164,map05167,map05168,map05169,map05200,map05210,map05212,map05231,map05418	M00688	-	-	ko00000,ko00001,ko00002,ko01000,ko01001	-	-	-	Pkinase
CDS::tig00000605:139814-140679(-)	7176.CPIJ000214-PA	1.61e-166	474.0	COG4826@1|root,KOG2392@2759|Eukaryota,38VK6@33154|Opisthokonta,3C5XF@33208|Metazoa,3DKZD@33213|Bilateria,42BJ0@6656|Arthropoda,3SXDN@50557|Insecta	33208|Metazoa	V	SERine Proteinase INhibitors	-	-	-	ko:K13963	ko05146,map05146	-	-	-	ko00000,ko00001	-	-	-	Serpin
CDS::tig00000605:150734-151519(-)	7159.AAEL015483-PA	2.76e-146	425.0	COG2340@1|root,KOG3017@2759|Eukaryota,3A626@33154|Opisthokonta,3BGGC@33208|Metazoa,3CWAY@33213|Bilateria,41XZM@6656|Arthropoda,3SKAW@50557|Insecta,453NB@7147|Diptera,45GR0@7148|Nematocera	33208|Metazoa	S	Belongs to the CRISP family	glipr2	GO:0003674,GO:0005575,GO:0005576,GO:0008150	-	-	-	-	-	-	-	-	-	-	CAP
CDS::tig00000607:12629-13079(-)	7176.CPIJ010802-PA	2.89e-90	275.0	COG2866@1|root,KOG2650@2759|Eukaryota,38DUK@33154|Opisthokonta,3BA6U@33208|Metazoa,3CUQS@33213|Bilateria,41Y4W@6656|Arthropoda,3SGYZ@50557|Insecta,45686@7147|Diptera,45D6R@7148|Nematocera	33208|Metazoa	O	Carboxypeptidase	-	GO:0003674,GO:0003824,GO:0004180,GO:0004181,GO:0005488,GO:0005575,GO:0005576,GO:0005615,GO:0006508,GO:0006807,GO:0008150,GO:0008152,GO:0008233,GO:0008235,GO:0008237,GO:0008238,GO:0008270,GO:0016787,GO:0019538,GO:0043167,GO:0043169,GO:0043170,GO:0044238,GO:0044421,GO:0046872,GO:0046914,GO:0070011,GO:0071704,GO:0140096,GO:1901564	3.4.17.15	ko:K01298	ko04972,ko04974,map04972,map04974	-	-	-	ko00000,ko00001,ko01000,ko01002	-	-	-	Peptidase_M14,Propep_M14
CDS::tig00000607:32162-32636(+)	7176.CPIJ010803-PA	1.9e-101	304.0	COG2866@1|root,KOG2650@2759|Eukaryota,38DUK@33154|Opisthokonta,3BA6U@33208|Metazoa,3CUQS@33213|Bilateria,41Y4W@6656|Arthropoda,3SGYZ@50557|Insecta,4559X@7147|Diptera,45F7Q@7148|Nematocera	33208|Metazoa	O	Zn_pept	-	GO:0003674,GO:0003824,GO:0004180,GO:0004181,GO:0005488,GO:0005575,GO:0005576,GO:0005615,GO:0006508,GO:0006807,GO:0008150,GO:0008152,GO:0008233,GO:0008235,GO:0008237,GO:0008238,GO:0008270,GO:0016787,GO:0019538,GO:0043167,GO:0043169,GO:0043170,GO:0044238,GO:0044421,GO:0046872,GO:0046914,GO:0070011,GO:0071704,GO:0140096,GO:1901564	3.4.17.15	ko:K01298	ko04972,ko04974,map04972,map04974	-	-	-	ko00000,ko00001,ko01000,ko01002	-	-	-	Peptidase_M14,Propep_M14
CDS::tig00000607:89912-90428(+)	7176.CPIJ010806-PA	5.73e-117	341.0	COG2866@1|root,KOG2650@2759|Eukaryota,38DUK@33154|Opisthokonta,3BA6U@33208|Metazoa,3CUQS@33213|Bilateria,42BHG@6656|Arthropoda,3SX4M@50557|Insecta,455U8@7147|Diptera,45CKD@7148|Nematocera	33208|Metazoa	O	Zn_pept	-	GO:0003674,GO:0003824,GO:0004180,GO:0004181,GO:0005488,GO:0005575,GO:0005576,GO:0005615,GO:0006508,GO:0006807,GO:0008150,GO:0008152,GO:0008233,GO:0008235,GO:0008237,GO:0008238,GO:0008270,GO:0016787,GO:0019538,GO:0043167,GO:0043169,GO:0043170,GO:0044238,GO:0044421,GO:0046872,GO:0046914,GO:0070011,GO:0071704,GO:0140096,GO:1901564	3.4.17.15	ko:K01298	ko04972,ko04974,map04972,map04974	-	-	-	ko00000,ko00001,ko01000,ko01002	-	-	-	Peptidase_M14,Propep_M14
CDS::tig00000607:90488-90953(+)	7176.CPIJ010806-PA	3.89e-88	267.0	COG2866@1|root,KOG2650@2759|Eukaryota,38DUK@33154|Opisthokonta,3BA6U@33208|Metazoa,3CUQS@33213|Bilateria,42BHG@6656|Arthropoda,3SX4M@50557|Insecta,455U8@7147|Diptera,45CKD@7148|Nematocera	33208|Metazoa	O	Zn_pept	-	GO:0003674,GO:0003824,GO:0004180,GO:0004181,GO:0005488,GO:0005575,GO:0005576,GO:0005615,GO:0006508,GO:0006807,GO:0008150,GO:0008152,GO:0008233,GO:0008235,GO:0008237,GO:0008238,GO:0008270,GO:0016787,GO:0019538,GO:0043167,GO:0043169,GO:0043170,GO:0044238,GO:0044421,GO:0046872,GO:0046914,GO:0070011,GO:0071704,GO:0140096,GO:1901564	3.4.17.15	ko:K01298	ko04972,ko04974,map04972,map04974	-	-	-	ko00000,ko00001,ko01000,ko01002	-	-	-	Peptidase_M14,Propep_M14
CDS::tig00000613:77589-78355(-)	7176.CPIJ000613-PA	9.64e-139	410.0	COG0659@1|root,KOG0236@2759|Eukaryota,38C1D@33154|Opisthokonta,3BE0D@33208|Metazoa,3CTB7@33213|Bilateria,41X9M@6656|Arthropoda,3SIZA@50557|Insecta,44Y66@7147|Diptera,45EG0@7148|Nematocera	33208|Metazoa	P	Sulfate permease family	SLC26A11	GO:0000323,GO:0003674,GO:0005215,GO:0005216,GO:0005253,GO:0005254,GO:0005310,GO:0005342,GO:0005575,GO:0005622,GO:0005623,GO:0005634,GO:0005654,GO:0005737,GO:0005764,GO:0005765,GO:0005773,GO:0005774,GO:0005783,GO:0005794,GO:0005886,GO:0005887,GO:0006810,GO:0006811,GO:0006820,GO:0006821,GO:0006835,GO:0006873,GO:0006885,GO:0008150,GO:0008271,GO:0008272,GO:0008509,GO:0008514,GO:0009987,GO:0012505,GO:0015075,GO:0015103,GO:0015106,GO:0015108,GO:0015116,GO:0015267,GO:0015291,GO:0015297,GO:0015301,GO:0015318,GO:0015698,GO:0015701,GO:0015711,GO:0015849,GO:0016020,GO:0016021,GO:0019531,GO:0019532,GO:0019725,GO:0022803,GO:0022804,GO:0022838,GO:0022857,GO:0030003,GO:0030004,GO:0030641,GO:0031090,GO:0031224,GO:0031226,GO:0031974,GO:0031981,GO:0034220,GO:0042391,GO:0042592,GO:0043226,GO:0043227,GO:0043229,GO:0043231,GO:0043233,GO:0044422,GO:0044424,GO:0044425,GO:0044428,GO:0044437,GO:0044444,GO:0044446,GO:0044459,GO:0044464,GO:0046942,GO:0046943,GO:0048878,GO:0050801,GO:0051179,GO:0051234,GO:0051453,GO:0055067,GO:0055080,GO:0055082,GO:0055085,GO:0065007,GO:0065008,GO:0070013,GO:0071702,GO:0071944,GO:0072348,GO:0098588,GO:0098656,GO:0098660,GO:0098661,GO:0098771,GO:0098805,GO:0098852,GO:0099516,GO:1901682,GO:1902358,GO:1902476,GO:1903825,GO:1905039	-	ko:K14708	-	-	-	-	ko00000,ko02000	2.A.53.1	-	-	STAS,Sulfate_transp
CDS::tig00000613:123049-124165(+)	7176.CPIJ000611-PA	1.54e-239	671.0	COG0659@1|root,KOG0236@2759|Eukaryota,38C1D@33154|Opisthokonta,3BE0D@33208|Metazoa,3CTB7@33213|Bilateria,41X9M@6656|Arthropoda,3SIZA@50557|Insecta,455VT@7147|Diptera,45DDA@7148|Nematocera	33208|Metazoa	P	STAS domain	SLC26A11	GO:0000323,GO:0003674,GO:0005215,GO:0005216,GO:0005253,GO:0005254,GO:0005310,GO:0005342,GO:0005575,GO:0005622,GO:0005623,GO:0005634,GO:0005654,GO:0005737,GO:0005764,GO:0005765,GO:0005773,GO:0005774,GO:0005783,GO:0005794,GO:0005886,GO:0005887,GO:0006810,GO:0006811,GO:0006820,GO:0006821,GO:0006835,GO:0006873,GO:0006885,GO:0008150,GO:0008271,GO:0008272,GO:0008509,GO:0008514,GO:0009987,GO:0012505,GO:0015075,GO:0015103,GO:0015106,GO:0015108,GO:0015116,GO:0015267,GO:0015291,GO:0015297,GO:0015301,GO:0015318,GO:0015698,GO:0015701,GO:0015711,GO:0015849,GO:0016020,GO:0016021,GO:0019531,GO:0019532,GO:0019725,GO:0022803,GO:0022804,GO:0022838,GO:0022857,GO:0030003,GO:0030004,GO:0030641,GO:0031090,GO:0031224,GO:0031226,GO:0031974,GO:0031981,GO:0034220,GO:0042391,GO:0042592,GO:0043226,GO:0043227,GO:0043229,GO:0043231,GO:0043233,GO:0044422,GO:0044424,GO:0044425,GO:0044428,GO:0044437,GO:0044444,GO:0044446,GO:0044459,GO:0044464,GO:0046942,GO:0046943,GO:0048878,GO:0050801,GO:0051179,GO:0051234,GO:0051453,GO:0055067,GO:0055080,GO:0055082,GO:0055085,GO:0065007,GO:0065008,GO:0070013,GO:0071702,GO:0071944,GO:0072348,GO:0098588,GO:0098656,GO:0098660,GO:0098661,GO:0098771,GO:0098805,GO:0098852,GO:0099516,GO:1901682,GO:1902358,GO:1902476,GO:1903825,GO:1905039	-	ko:K14708	-	-	-	-	ko00000,ko02000	2.A.53.1	-	-	STAS,Sulfate_transp
CDS::tig00000613:130360-131050(+)	7176.CPIJ000602-PA	8.69e-139	408.0	COG0659@1|root,KOG0236@2759|Eukaryota,38C1D@33154|Opisthokonta,3BE0D@33208|Metazoa,3CTB7@33213|Bilateria,41X9M@6656|Arthropoda,3SIZA@50557|Insecta,455A6@7147|Diptera,45EQN@7148|Nematocera	33208|Metazoa	P	STAS domain	SLC26A11	GO:0000323,GO:0003674,GO:0005215,GO:0005216,GO:0005253,GO:0005254,GO:0005310,GO:0005342,GO:0005575,GO:0005622,GO:0005623,GO:0005634,GO:0005654,GO:0005737,GO:0005764,GO:0005765,GO:0005773,GO:0005774,GO:0005783,GO:0005794,GO:0005886,GO:0005887,GO:0006810,GO:0006811,GO:0006820,GO:0006821,GO:0006835,GO:0006873,GO:0006885,GO:0008150,GO:0008271,GO:0008272,GO:0008509,GO:0008514,GO:0009987,GO:0012505,GO:0015075,GO:0015103,GO:0015106,GO:0015108,GO:0015116,GO:0015267,GO:0015291,GO:0015297,GO:0015301,GO:0015318,GO:0015698,GO:0015701,GO:0015711,GO:0015849,GO:0016020,GO:0016021,GO:0019531,GO:0019532,GO:0019725,GO:0022803,GO:0022804,GO:0022838,GO:0022857,GO:0030003,GO:0030004,GO:0030641,GO:0031090,GO:0031224,GO:0031226,GO:0031974,GO:0031981,GO:0034220,GO:0042391,GO:0042592,GO:0043226,GO:0043227,GO:0043229,GO:0043231,GO:0043233,GO:0044422,GO:0044424,GO:0044425,GO:0044428,GO:0044437,GO:0044444,GO:0044446,GO:0044459,GO:0044464,GO:0046942,GO:0046943,GO:0048878,GO:0050801,GO:0051179,GO:0051234,GO:0051453,GO:0055067,GO:0055080,GO:0055082,GO:0055085,GO:0065007,GO:0065008,GO:0070013,GO:0071702,GO:0071944,GO:0072348,GO:0098588,GO:0098656,GO:0098660,GO:0098661,GO:0098771,GO:0098805,GO:0098852,GO:0099516,GO:1901682,GO:1902358,GO:1902476,GO:1903825,GO:1905039	-	ko:K14708	-	-	-	-	ko00000,ko02000	2.A.53.1	-	-	STAS,Sulfate_transp
CDS::tig00000613:131106-132210(+)	7176.CPIJ000602-PA	6e-232	651.0	COG0659@1|root,KOG0236@2759|Eukaryota,38C1D@33154|Opisthokonta,3BE0D@33208|Metazoa,3CTB7@33213|Bilateria,41X9M@6656|Arthropoda,3SIZA@50557|Insecta,455A6@7147|Diptera,45EQN@7148|Nematocera	33208|Metazoa	P	STAS domain	SLC26A11	GO:0000323,GO:0003674,GO:0005215,GO:0005216,GO:0005253,GO:0005254,GO:0005310,GO:0005342,GO:0005575,GO:0005622,GO:0005623,GO:0005634,GO:0005654,GO:0005737,GO:0005764,GO:0005765,GO:0005773,GO:0005774,GO:0005783,GO:0005794,GO:0005886,GO:0005887,GO:0006810,GO:0006811,GO:0006820,GO:0006821,GO:0006835,GO:0006873,GO:0006885,GO:0008150,GO:0008271,GO:0008272,GO:0008509,GO:0008514,GO:0009987,GO:0012505,GO:0015075,GO:0015103,GO:0015106,GO:0015108,GO:0015116,GO:0015267,GO:0015291,GO:0015297,GO:0015301,GO:0015318,GO:0015698,GO:0015701,GO:0015711,GO:0015849,GO:0016020,GO:0016021,GO:0019531,GO:0019532,GO:0019725,GO:0022803,GO:0022804,GO:0022838,GO:0022857,GO:0030003,GO:0030004,GO:0030641,GO:0031090,GO:0031224,GO:0031226,GO:0031974,GO:0031981,GO:0034220,GO:0042391,GO:0042592,GO:0043226,GO:0043227,GO:0043229,GO:0043231,GO:0043233,GO:0044422,GO:0044424,GO:0044425,GO:0044428,GO:0044437,GO:0044444,GO:0044446,GO:0044459,GO:0044464,GO:0046942,GO:0046943,GO:0048878,GO:0050801,GO:0051179,GO:0051234,GO:0051453,GO:0055067,GO:0055080,GO:0055082,GO:0055085,GO:0065007,GO:0065008,GO:0070013,GO:0071702,GO:0071944,GO:0072348,GO:0098588,GO:0098656,GO:0098660,GO:0098661,GO:0098771,GO:0098805,GO:0098852,GO:0099516,GO:1901682,GO:1902358,GO:1902476,GO:1903825,GO:1905039	-	ko:K14708	-	-	-	-	ko00000,ko02000	2.A.53.1	-	-	STAS,Sulfate_transp
CDS::tig00000613:152978-154199(-)	7176.CPIJ000600-PA	8.8e-228	642.0	2D8NU@1|root,2TAYI@2759|Eukaryota,3960K@33154|Opisthokonta,3CAEG@33208|Metazoa,3DRK8@33213|Bilateria,427S2@6656|Arthropoda,3SXGE@50557|Insecta,459QC@7147|Diptera,45KS6@7148|Nematocera	33208|Metazoa	S	THAP domain	-	-	-	-	-	-	-	-	-	-	-	-	zf-AD
CDS::tig00000613:171340-172597(-)	7176.CPIJ000597-PA	7.44e-181	536.0	2CJHN@1|root,2TAX0@2759|Eukaryota,395YZ@33154|Opisthokonta,3CACZ@33208|Metazoa,3DRII@33213|Bilateria,427PS@6656|Arthropoda,3SXEI@50557|Insecta,459MK@7147|Diptera,45KJN@7148|Nematocera	33208|Metazoa	L	THAP	-	-	-	-	-	-	-	-	-	-	-	-	zf-AD
CDS::tig00000613:190001-190968(+)	7176.CPIJ000596-PA	3.2e-169	483.0	2CW3J@1|root,2RTIM@2759|Eukaryota,39441@33154|Opisthokonta,3C9A4@33208|Metazoa,3DQDV@33213|Bilateria,426K4@6656|Arthropoda,3SWAA@50557|Insecta,45AJM@7147|Diptera,45KJH@7148|Nematocera	33208|Metazoa	S	BEN domain	-	-	-	-	-	-	-	-	-	-	-	-	BEN,zf-AD
CDS::tig00000613:193379-194351(+)	7176.CPIJ000595-PA	7.59e-98	308.0	KOG1721@1|root,KOG1721@2759|Eukaryota,392RN@33154|Opisthokonta,3C83C@33208|Metazoa,3DP44@33213|Bilateria,425CR@6656|Arthropoda,3SUVM@50557|Insecta,4566Z@7147|Diptera,45GT8@7148|Nematocera	33208|Metazoa	S	Zinc-finger associated domain (zf-AD)	-	-	-	-	-	-	-	-	-	-	-	-	zf-AD,zf-C2H2,zf-C2H2_6
CDS::tig00000613:198849-199569(+)	7176.CPIJ000595-PA	3.01e-120	362.0	KOG1721@1|root,KOG1721@2759|Eukaryota,392RN@33154|Opisthokonta,3C83C@33208|Metazoa,3DP44@33213|Bilateria,425CR@6656|Arthropoda,3SUVM@50557|Insecta,4566Z@7147|Diptera,45GT8@7148|Nematocera	33208|Metazoa	S	Zinc-finger associated domain (zf-AD)	-	-	-	-	-	-	-	-	-	-	-	-	zf-AD,zf-C2H2,zf-C2H2_6
CDS::tig00000615:57400-58840(+)	7176.CPIJ005140-PA	9.03e-295	811.0	KOG4429@1|root,KOG4429@2759|Eukaryota,39SZU@33154|Opisthokonta,3BEMX@33208|Metazoa,3D0XW@33213|Bilateria,41X92@6656|Arthropoda,3SKCR@50557|Insecta,44WXV@7147|Diptera,45BQ1@7148|Nematocera	33208|Metazoa	T	Fes/CIP4, and EFC/F-BAR homology domain	NOSTRIN	GO:0000003,GO:0002009,GO:0002064,GO:0002065,GO:0002066,GO:0002165,GO:0003006,GO:0003674,GO:0003676,GO:0003677,GO:0005488,GO:0005543,GO:0005575,GO:0005622,GO:0005623,GO:0005634,GO:0005654,GO:0005737,GO:0005768,GO:0005856,GO:0005886,GO:0006355,GO:0006810,GO:0006897,GO:0007009,GO:0007275,GO:0007276,GO:0007281,GO:0007292,GO:0007293,GO:0007399,GO:0007444,GO:0007472,GO:0007476,GO:0007552,GO:0007560,GO:0008150,GO:0008289,GO:0008544,GO:0009653,GO:0009791,GO:0009886,GO:0009887,GO:0009888,GO:0009889,GO:0009890,GO:0009892,GO:0009913,GO:0009987,GO:0010256,GO:0010468,GO:0010556,GO:0010558,GO:0010605,GO:0010629,GO:0012505,GO:0012506,GO:0016020,GO:0016043,GO:0016192,GO:0016333,GO:0016604,GO:0016607,GO:0019219,GO:0019222,GO:0019953,GO:0022008,GO:0022412,GO:0022414,GO:0030030,GO:0030139,GO:0030154,GO:0030182,GO:0030659,GO:0030666,GO:0030707,GO:0030708,GO:0030855,GO:0031090,GO:0031323,GO:0031324,GO:0031326,GO:0031327,GO:0031410,GO:0031974,GO:0031981,GO:0031982,GO:0032501,GO:0032502,GO:0032504,GO:0032768,GO:0035107,GO:0035114,GO:0035120,GO:0035220,GO:0035239,GO:0035295,GO:0035315,GO:0035316,GO:0035317,GO:0043167,GO:0043168,GO:0043226,GO:0043227,GO:0043228,GO:0043229,GO:0043231,GO:0043232,GO:0043233,GO:0044422,GO:0044424,GO:0044428,GO:0044433,GO:0044444,GO:0044446,GO:0044451,GO:0044464,GO:0044703,GO:0045892,GO:0045934,GO:0048138,GO:0048139,GO:0048468,GO:0048477,GO:0048513,GO:0048519,GO:0048523,GO:0048563,GO:0048569,GO:0048609,GO:0048646,GO:0048699,GO:0048707,GO:0048729,GO:0048731,GO:0048736,GO:0048737,GO:0048856,GO:0048869,GO:0050789,GO:0050790,GO:0050794,GO:0050999,GO:0051128,GO:0051171,GO:0051172,GO:0051179,GO:0051234,GO:0051252,GO:0051253,GO:0051341,GO:0051704,GO:0060255,GO:0060429,GO:0060562,GO:0061024,GO:0065007,GO:0065009,GO:0070013,GO:0071840,GO:0071944,GO:0080090,GO:0097159,GO:0097320,GO:0097708,GO:0098588,GO:0098657,GO:0098805,GO:0120036,GO:1901363,GO:1902679,GO:1903391,GO:1903506,GO:1903507,GO:2000112,GO:2000113,GO:2001141	-	ko:K20126	-	-	-	-	ko00000,ko04131	-	-	-	FCH,SH3_1,SH3_9
CDS::tig00000615:85745-86188(+)	7176.CPIJ005141-PA	4.6e-89	280.0	KOG4429@1|root,KOG4429@2759|Eukaryota,39SZU@33154|Opisthokonta,3BEMX@33208|Metazoa,3D0XW@33213|Bilateria,41X92@6656|Arthropoda,3SKCR@50557|Insecta,44WXV@7147|Diptera,45BQ1@7148|Nematocera	33208|Metazoa	T	Fes/CIP4, and EFC/F-BAR homology domain	NOSTRIN	GO:0000003,GO:0002009,GO:0002064,GO:0002065,GO:0002066,GO:0002165,GO:0003006,GO:0003674,GO:0003676,GO:0003677,GO:0005488,GO:0005543,GO:0005575,GO:0005622,GO:0005623,GO:0005634,GO:0005654,GO:0005737,GO:0005768,GO:0005856,GO:0005886,GO:0006355,GO:0006810,GO:0006897,GO:0007009,GO:0007275,GO:0007276,GO:0007281,GO:0007292,GO:0007293,GO:0007399,GO:0007444,GO:0007472,GO:0007476,GO:0007552,GO:0007560,GO:0008150,GO:0008289,GO:0008544,GO:0009653,GO:0009791,GO:0009886,GO:0009887,GO:0009888,GO:0009889,GO:0009890,GO:0009892,GO:0009913,GO:0009987,GO:0010256,GO:0010468,GO:0010556,GO:0010558,GO:0010605,GO:0010629,GO:0012505,GO:0012506,GO:0016020,GO:0016043,GO:0016192,GO:0016333,GO:0016604,GO:0016607,GO:0019219,GO:0019222,GO:0019953,GO:0022008,GO:0022412,GO:0022414,GO:0030030,GO:0030139,GO:0030154,GO:0030182,GO:0030659,GO:0030666,GO:0030707,GO:0030708,GO:0030855,GO:0031090,GO:0031323,GO:0031324,GO:0031326,GO:0031327,GO:0031410,GO:0031974,GO:0031981,GO:0031982,GO:0032501,GO:0032502,GO:0032504,GO:0032768,GO:0035107,GO:0035114,GO:0035120,GO:0035220,GO:0035239,GO:0035295,GO:0035315,GO:0035316,GO:0035317,GO:0043167,GO:0043168,GO:0043226,GO:0043227,GO:0043228,GO:0043229,GO:0043231,GO:0043232,GO:0043233,GO:0044422,GO:0044424,GO:0044428,GO:0044433,GO:0044444,GO:0044446,GO:0044451,GO:0044464,GO:0044703,GO:0045892,GO:0045934,GO:0048138,GO:0048139,GO:0048468,GO:0048477,GO:0048513,GO:0048519,GO:0048523,GO:0048563,GO:0048569,GO:0048609,GO:0048646,GO:0048699,GO:0048707,GO:0048729,GO:0048731,GO:0048736,GO:0048737,GO:0048856,GO:0048869,GO:0050789,GO:0050790,GO:0050794,GO:0050999,GO:0051128,GO:0051171,GO:0051172,GO:0051179,GO:0051234,GO:0051252,GO:0051253,GO:0051341,GO:0051704,GO:0060255,GO:0060429,GO:0060562,GO:0061024,GO:0065007,GO:0065009,GO:0070013,GO:0071840,GO:0071944,GO:0080090,GO:0097159,GO:0097320,GO:0097708,GO:0098588,GO:0098657,GO:0098805,GO:0120036,GO:1901363,GO:1902679,GO:1903391,GO:1903506,GO:1903507,GO:2000112,GO:2000113,GO:2001141	-	ko:K20126	-	-	-	-	ko00000,ko04131	-	-	-	FCH,SH3_1,SH3_9
CDS::tig00000615:100574-101752(-)	7176.CPIJ005143-PA	1.18e-275	754.0	COG0438@1|root,KOG1111@2759|Eukaryota,38ENZ@33154|Opisthokonta,3BE7N@33208|Metazoa,3CZ28@33213|Bilateria,41VXB@6656|Arthropoda,3SGF9@50557|Insecta,44ZSS@7147|Diptera,45GZ0@7148|Nematocera	33208|Metazoa	IMO	PIGA (GPI anchor biosynthesis)	PIGA	GO:0000506,GO:0003674,GO:0003824,GO:0005575,GO:0005622,GO:0005623,GO:0005737,GO:0005783,GO:0005789,GO:0006464,GO:0006497,GO:0006505,GO:0006506,GO:0006629,GO:0006643,GO:0006644,GO:0006650,GO:0006661,GO:0006664,GO:0006793,GO:0006796,GO:0006807,GO:0008150,GO:0008152,GO:0008194,GO:0008375,GO:0008610,GO:0008654,GO:0009058,GO:0009059,GO:0009247,GO:0009893,GO:0009987,GO:0010033,GO:0012505,GO:0016020,GO:0016021,GO:0016254,GO:0016740,GO:0016757,GO:0016758,GO:0017176,GO:0019222,GO:0019538,GO:0019637,GO:0030176,GO:0031224,GO:0031227,GO:0031984,GO:0032991,GO:0034097,GO:0034645,GO:0036211,GO:0042157,GO:0042158,GO:0042175,GO:0042221,GO:0043170,GO:0043226,GO:0043227,GO:0043229,GO:0043231,GO:0043412,GO:0044237,GO:0044238,GO:0044249,GO:0044255,GO:0044260,GO:0044267,GO:0044422,GO:0044424,GO:0044425,GO:0044432,GO:0044444,GO:0044446,GO:0044464,GO:0045017,GO:0046467,GO:0046474,GO:0046486,GO:0046488,GO:0048518,GO:0050789,GO:0050896,GO:0051716,GO:0065007,GO:0070887,GO:0071310,GO:0071345,GO:0071704,GO:0090407,GO:0098796,GO:0098827,GO:1901135,GO:1901137,GO:1901564,GO:1901566,GO:1901576,GO:1902494,GO:1903509,GO:1990234,GO:1990823,GO:1990830	2.4.1.198	ko:K03857	ko00563,ko01100,map00563,map01100	M00065	R05916	-	ko00000,ko00001,ko00002,ko01000,ko01003	-	GT4	-	Glyco_trans_1_4,Glycos_transf_1,PIGA
CDS::tig00000615:117865-119804(-)	7176.CPIJ005144-PA	0.0	1177.0	KOG1048@1|root,KOG1048@2759|Eukaryota,38B3V@33154|Opisthokonta,3BC5P@33208|Metazoa,3CSQE@33213|Bilateria,41XNC@6656|Arthropoda,3SHHH@50557|Insecta,44ZJW@7147|Diptera,45FMQ@7148|Nematocera	33208|Metazoa	TW	Armadillo/beta-catenin-like repeat	PKP4	GO:0000902,GO:0000904,GO:0000922,GO:0001533,GO:0001654,GO:0001655,GO:0001738,GO:0001745,GO:0001763,GO:0001822,GO:0001932,GO:0001934,GO:0002009,GO:0003008,GO:0003674,GO:0003824,GO:0005102,GO:0005488,GO:0005515,GO:0005575,GO:0005622,GO:0005623,GO:0005634,GO:0005737,GO:0005813,GO:0005815,GO:0005819,GO:0005829,GO:0005856,GO:0005886,GO:0005901,GO:0005911,GO:0005912,GO:0005913,GO:0005915,GO:0005923,GO:0006139,GO:0006351,GO:0006355,GO:0006464,GO:0006497,GO:0006725,GO:0006807,GO:0007043,GO:0007154,GO:0007155,GO:0007165,GO:0007166,GO:0007267,GO:0007275,GO:0007399,GO:0007417,GO:0007420,GO:0007423,GO:0007431,GO:0007435,GO:0007610,GO:0007611,GO:0007612,GO:0008013,GO:0008150,GO:0008152,GO:0008219,GO:0008544,GO:0009058,GO:0009059,GO:0009653,GO:0009790,GO:0009887,GO:0009888,GO:0009889,GO:0009893,GO:0009898,GO:0009913,GO:0009966,GO:0009968,GO:0009987,GO:0010171,GO:0010172,GO:0010467,GO:0010468,GO:0010556,GO:0010562,GO:0010564,GO:0010604,GO:0010628,GO:0010646,GO:0010648,GO:0010954,GO:0012501,GO:0014069,GO:0015630,GO:0016020,GO:0016021,GO:0016043,GO:0016055,GO:0016070,GO:0016339,GO:0016342,GO:0016358,GO:0016409,GO:0016417,GO:0016600,GO:0016740,GO:0016746,GO:0016747,GO:0018130,GO:0018345,GO:0019219,GO:0019220,GO:0019222,GO:0019438,GO:0019538,GO:0019706,GO:0019707,GO:0019897,GO:0019898,GO:0019899,GO:0019900,GO:0019901,GO:0019902,GO:0019903,GO:0019904,GO:0022008,GO:0022607,GO:0022610,GO:0022612,GO:0023051,GO:0023052,GO:0023057,GO:0030027,GO:0030030,GO:0030054,GO:0030057,GO:0030111,GO:0030154,GO:0030155,GO:0030162,GO:0030178,GO:0030182,GO:0030216,GO:0030260,GO:0030424,GO:0030425,GO:0030426,GO:0030427,GO:0030496,GO:0030855,GO:0031175,GO:0031224,GO:0031252,GO:0031323,GO:0031325,GO:0031326,GO:0031399,GO:0031401,GO:0031424,GO:0031952,GO:0031954,GO:0032268,GO:0032270,GO:0032279,GO:0032465,GO:0032467,GO:0032501,GO:0032502,GO:0032774,GO:0032835,GO:0032879,GO:0032880,GO:0032956,GO:0032970,GO:0032989,GO:0032990,GO:0032991,GO:0033043,GO:0033267,GO:0034329,GO:0034330,GO:0034331,GO:0034332,GO:0034334,GO:0034641,GO:0034645,GO:0034654,GO:0035272,GO:0035635,GO:0036211,GO:0036477,GO:0042157,GO:0042158,GO:0042325,GO:0042327,GO:0042995,GO:0043005,GO:0043025,GO:0043085,GO:0043087,GO:0043170,GO:0043197,GO:0043204,GO:0043226,GO:0043227,GO:0043228,GO:0043229,GO:0043231,GO:0043232,GO:0043296,GO:0043412,GO:0043543,GO:0043547,GO:0043588,GO:0043954,GO:0044085,GO:0044093,GO:0044237,GO:0044238,GO:0044249,GO:0044260,GO:0044267,GO:0044271,GO:0044291,GO:0044297,GO:0044309,GO:0044403,GO:0044409,GO:0044419,GO:0044422,GO:0044424,GO:0044425,GO:0044430,GO:0044444,GO:0044446,GO:0044456,GO:0044459,GO:0044463,GO:0044464,GO:0044853,GO:0045121,GO:0045202,GO:0045216,GO:0045296,GO:0045787,GO:0045862,GO:0045937,GO:0046483,GO:0048167,GO:0048468,GO:0048471,GO:0048513,GO:0048518,GO:0048519,GO:0048522,GO:0048523,GO:0048583,GO:0048585,GO:0048592,GO:0048598,GO:0048666,GO:0048667,GO:0048699,GO:0048729,GO:0048731,GO:0048732,GO:0048749,GO:0048812,GO:0048813,GO:0048856,GO:0048858,GO:0048869,GO:0050730,GO:0050731,GO:0050789,GO:0050790,GO:0050794,GO:0050804,GO:0050808,GO:0050839,GO:0050877,GO:0050890,GO:0050896,GO:0051128,GO:0051171,GO:0051173,GO:0051174,GO:0051233,GO:0051246,GO:0051247,GO:0051252,GO:0051302,GO:0051336,GO:0051345,GO:0051493,GO:0051701,GO:0051704,GO:0051716,GO:0051726,GO:0051781,GO:0051806,GO:0051828,GO:0060255,GO:0060322,GO:0060429,GO:0060689,GO:0060690,GO:0060828,GO:0060996,GO:0060997,GO:0065007,GO:0065008,GO:0065009,GO:0070160,GO:0070161,GO:0070268,GO:0070613,GO:0071704,GO:0071840,GO:0071944,GO:0072001,GO:0072006,GO:0072102,GO:0072686,GO:0080090,GO:0090068,GO:0090090,GO:0090304,GO:0090596,GO:0097061,GO:0097447,GO:0097458,GO:0097659,GO:0098552,GO:0098562,GO:0098589,GO:0098590,GO:0098609,GO:0098742,GO:0098794,GO:0098796,GO:0098797,GO:0098805,GO:0098857,GO:0098984,GO:0099173,GO:0099177,GO:0099572,GO:0106027,GO:0120025,GO:0120036,GO:0120038,GO:0120039,GO:0140096,GO:0150034,GO:0198738,GO:1900084,GO:1900086,GO:1901360,GO:1901362,GO:1901564,GO:1901566,GO:1901576,GO:1903317,GO:1903319,GO:1903506,GO:1905114,GO:2000112,GO:2001141	-	ko:K05690	ko04015,ko04520,ko04670,map04015,map04520,map04670	-	-	-	ko00000,ko00001	-	-	-	Arm
CDS::tig00000624:38322-39081(-)	7176.CPIJ006906-PA	6.27e-144	412.0	2EP4T@1|root,2SSDU@2759|Eukaryota,3ANIN@33154|Opisthokonta,3C135@33208|Metazoa,3DHRK@33213|Bilateria,422QW@6656|Arthropoda,3SRFF@50557|Insecta,458ED@7147|Diptera,45KC0@7148|Nematocera	33208|Metazoa	-	-	-	-	-	-	-	-	-	-	-	-	-	-	-
CDS::tig00000624:46321-46540(-)	7176.CPIJ006906-PA	1.81e-29	113.0	2EP4T@1|root,2SSDU@2759|Eukaryota,3ANIN@33154|Opisthokonta,3C135@33208|Metazoa,3DHRK@33213|Bilateria,422QW@6656|Arthropoda,3SRFF@50557|Insecta,458ED@7147|Diptera,45KC0@7148|Nematocera	33208|Metazoa	-	-	-	-	-	-	-	-	-	-	-	-	-	-	-
CDS::tig00000624:163466-164024(-)	7176.CPIJ011431-PA	8.26e-132	374.0	2FBS8@1|root,2TD03@2759|Eukaryota,398M9@33154|Opisthokonta,3CCUV@33208|Metazoa,3DU5E@33213|Bilateria,425H3@6656|Arthropoda,3SV1S@50557|Insecta,456PV@7147|Diptera,45IK2@7148|Nematocera	33208|Metazoa	S	Insect allergen related repeat, nitrile-specifier detoxification	-	-	-	-	-	-	-	-	-	-	-	-	Ins_allergen_rp
CDS::tig00000624:166917-167475(+)	7176.CPIJ011431-PA	8.26e-132	374.0	2FBS8@1|root,2TD03@2759|Eukaryota,398M9@33154|Opisthokonta,3CCUV@33208|Metazoa,3DU5E@33213|Bilateria,425H3@6656|Arthropoda,3SV1S@50557|Insecta,456PV@7147|Diptera,45IK2@7148|Nematocera	33208|Metazoa	S	Insect allergen related repeat, nitrile-specifier detoxification	-	-	-	-	-	-	-	-	-	-	-	-	Ins_allergen_rp
CDS::tig00000624:206595-207444(+)	7176.CPIJ011429-PA	3.12e-104	325.0	KOG0613@1|root,KOG0613@2759|Eukaryota,39SWY@33154|Opisthokonta,3BI6E@33208|Metazoa,3D3XD@33213|Bilateria,41U98@6656|Arthropoda,3SK5S@50557|Insecta,44XHQ@7147|Diptera,45BE5@7148|Nematocera	33208|Metazoa	Z	Immunoglobulin	-	GO:0003008,GO:0003012,GO:0003674,GO:0003779,GO:0005198,GO:0005488,GO:0005515,GO:0005575,GO:0005622,GO:0005623,GO:0005737,GO:0005856,GO:0005859,GO:0006936,GO:0006941,GO:0006996,GO:0007010,GO:0007015,GO:0008092,GO:0008150,GO:0008307,GO:0009653,GO:0009987,GO:0010927,GO:0015629,GO:0016043,GO:0016459,GO:0016460,GO:0022607,GO:0030016,GO:0030017,GO:0030018,GO:0030029,GO:0030036,GO:0030154,GO:0030239,GO:0031032,GO:0031033,GO:0031034,GO:0031430,GO:0031672,GO:0031674,GO:0032501,GO:0032502,GO:0032989,GO:0032991,GO:0034622,GO:0042692,GO:0042805,GO:0043226,GO:0043228,GO:0043229,GO:0043232,GO:0043292,GO:0043933,GO:0044085,GO:0044422,GO:0044424,GO:0044430,GO:0044444,GO:0044446,GO:0044449,GO:0044464,GO:0044877,GO:0045214,GO:0048468,GO:0048646,GO:0048856,GO:0048869,GO:0051015,GO:0051146,GO:0051371,GO:0051393,GO:0055001,GO:0055002,GO:0061061,GO:0065003,GO:0070925,GO:0071688,GO:0071840,GO:0097435,GO:0097493,GO:0099080,GO:0099081,GO:0099512	2.7.11.1	ko:K12567	ko05410,ko05414,map05410,map05414	-	-	-	ko00000,ko00001,ko01000,ko01001,ko04131,ko04147,ko04812	-	-	-	I-set,fn3
CDS::tig00000624:207480-208590(+)	7176.CPIJ011429-PA	5.58e-164	481.0	KOG0613@1|root,KOG0613@2759|Eukaryota,39SWY@33154|Opisthokonta,3BI6E@33208|Metazoa,3D3XD@33213|Bilateria,41U98@6656|Arthropoda,3SK5S@50557|Insecta,44XHQ@7147|Diptera,45BE5@7148|Nematocera	33208|Metazoa	Z	Immunoglobulin	-	GO:0003008,GO:0003012,GO:0003674,GO:0003779,GO:0005198,GO:0005488,GO:0005515,GO:0005575,GO:0005622,GO:0005623,GO:0005737,GO:0005856,GO:0005859,GO:0006936,GO:0006941,GO:0006996,GO:0007010,GO:0007015,GO:0008092,GO:0008150,GO:0008307,GO:0009653,GO:0009987,GO:0010927,GO:0015629,GO:0016043,GO:0016459,GO:0016460,GO:0022607,GO:0030016,GO:0030017,GO:0030018,GO:0030029,GO:0030036,GO:0030154,GO:0030239,GO:0031032,GO:0031033,GO:0031034,GO:0031430,GO:0031672,GO:0031674,GO:0032501,GO:0032502,GO:0032989,GO:0032991,GO:0034622,GO:0042692,GO:0042805,GO:0043226,GO:0043228,GO:0043229,GO:0043232,GO:0043292,GO:0043933,GO:0044085,GO:0044422,GO:0044424,GO:0044430,GO:0044444,GO:0044446,GO:0044449,GO:0044464,GO:0044877,GO:0045214,GO:0048468,GO:0048646,GO:0048856,GO:0048869,GO:0051015,GO:0051146,GO:0051371,GO:0051393,GO:0055001,GO:0055002,GO:0061061,GO:0065003,GO:0070925,GO:0071688,GO:0071840,GO:0097435,GO:0097493,GO:0099080,GO:0099081,GO:0099512	2.7.11.1	ko:K12567	ko05410,ko05414,map05410,map05414	-	-	-	ko00000,ko00001,ko01000,ko01001,ko04131,ko04147,ko04812	-	-	-	I-set,fn3
CDS::tig00000636:156201-156388(-)	7176.CPIJ002019-PA	1.58e-32	118.0	2E349@1|root,2SA93@2759|Eukaryota,3A9DR@33154|Opisthokonta,3BV89@33208|Metazoa,3DB81@33213|Bilateria,421CM@6656|Arthropoda,3SPFA@50557|Insecta,453AY@7147|Diptera,45EJP@7148|Nematocera	33208|Metazoa	-	-	-	GO:0003674,GO:0005575,GO:0016020,GO:0016021,GO:0031224,GO:0044425	-	-	-	-	-	-	-	-	-	-	DUF4728
CDS::tig00000638:134296-134746(+)	7176.CPIJ010358-PA	1.16e-49	165.0	KOG4012@1|root,KOG4012@2759|Eukaryota,3A73W@33154|Opisthokonta,3BSV0@33208|Metazoa,3D97P@33213|Bilateria,42A7K@6656|Arthropoda,3SRSK@50557|Insecta,458ZI@7147|Diptera,45MPZ@7148|Nematocera	33208|Metazoa	B	Histone H1	HIST1H1A	GO:0000003,GO:0000228,GO:0000785,GO:0000786,GO:0000790,GO:0000791,GO:0003674,GO:0003676,GO:0003677,GO:0003682,GO:0005488,GO:0005539,GO:0005575,GO:0005622,GO:0005623,GO:0005634,GO:0005694,GO:0005719,GO:0006323,GO:0006325,GO:0006333,GO:0006334,GO:0006342,GO:0006355,GO:0006996,GO:0007276,GO:0007283,GO:0008150,GO:0008201,GO:0009889,GO:0009890,GO:0009892,GO:0009986,GO:0009987,GO:0010468,GO:0010556,GO:0010558,GO:0010605,GO:0010629,GO:0010639,GO:0016043,GO:0016458,GO:0019219,GO:0019222,GO:0019953,GO:0022414,GO:0022607,GO:0030100,GO:0031056,GO:0031057,GO:0031323,GO:0031324,GO:0031326,GO:0031327,GO:0031399,GO:0031400,GO:0031490,GO:0031497,GO:0031974,GO:0031981,GO:0031982,GO:0032268,GO:0032269,GO:0032501,GO:0032504,GO:0032879,GO:0032991,GO:0032993,GO:0033043,GO:0033044,GO:0034622,GO:0034728,GO:0040029,GO:0043167,GO:0043168,GO:0043226,GO:0043227,GO:0043228,GO:0043229,GO:0043231,GO:0043232,GO:0043233,GO:0043933,GO:0044085,GO:0044422,GO:0044424,GO:0044427,GO:0044428,GO:0044446,GO:0044454,GO:0044464,GO:0044703,GO:0044815,GO:0045807,GO:0045814,GO:0045892,GO:0045934,GO:0048232,GO:0048259,GO:0048260,GO:0048518,GO:0048519,GO:0048522,GO:0048523,GO:0048609,GO:0050789,GO:0050794,GO:0051049,GO:0051050,GO:0051128,GO:0051129,GO:0051130,GO:0051171,GO:0051172,GO:0051246,GO:0051248,GO:0051252,GO:0051253,GO:0051276,GO:0051704,GO:0060255,GO:0060627,GO:0065003,GO:0065004,GO:0065007,GO:0070013,GO:0071103,GO:0071824,GO:0071840,GO:0080090,GO:0097159,GO:0097367,GO:1901363,GO:1901681,GO:1902275,GO:1902679,GO:1903506,GO:1903507,GO:1905268,GO:2000112,GO:2000113,GO:2001141,GO:2001251	-	ko:K11253,ko:K11275	ko05034,ko05202,ko05322,map05034,map05202,map05322	-	-	-	ko00000,ko00001,ko03036,ko04147	-	-	-	Linker_histone
CDS::tig00000638:156488-156704(-)	6669.EFX62566	2.93e-24	97.4	COG0404@1|root,KOG2844@2759|Eukaryota,38DUF@33154|Opisthokonta,3BCQB@33208|Metazoa,3CZTC@33213|Bilateria,41UHE@6656|Arthropoda	33208|Metazoa	E	Oxidoreductase activity. It is involved in the biological process described with oxidation-reduction process	PDPR	GO:0003674,GO:0003824,GO:0004721,GO:0004741,GO:0005575,GO:0005622,GO:0005623,GO:0005737,GO:0005739,GO:0005759,GO:0006140,GO:0006464,GO:0006470,GO:0006793,GO:0006796,GO:0006807,GO:0008150,GO:0008152,GO:0009889,GO:0009987,GO:0010510,GO:0010565,GO:0016311,GO:0016491,GO:0016787,GO:0016788,GO:0016791,GO:0019216,GO:0019217,GO:0019219,GO:0019220,GO:0019222,GO:0019538,GO:0030808,GO:0031323,GO:0031326,GO:0031974,GO:0034248,GO:0036211,GO:0042578,GO:0042762,GO:0043170,GO:0043226,GO:0043227,GO:0043229,GO:0043231,GO:0043233,GO:0043412,GO:0044237,GO:0044238,GO:0044260,GO:0044267,GO:0044422,GO:0044424,GO:0044429,GO:0044444,GO:0044446,GO:0044464,GO:0050789,GO:0050794,GO:0050812,GO:0051171,GO:0051174,GO:0051193,GO:0051196,GO:0055114,GO:0062012,GO:0065007,GO:0070013,GO:0071704,GO:0080090,GO:0140096,GO:1900371,GO:1900542,GO:1901564	-	ko:K17509	-	-	-	-	ko00000,ko01009	-	-	-	DAO,FAO_M,GCV_T,GCV_T_C
CDS::tig00000638:156766-157036(-)	6669.EFX62566	1.28e-40	140.0	COG0404@1|root,KOG2844@2759|Eukaryota,38DUF@33154|Opisthokonta,3BCQB@33208|Metazoa,3CZTC@33213|Bilateria,41UHE@6656|Arthropoda	33208|Metazoa	E	Oxidoreductase activity. It is involved in the biological process described with oxidation-reduction process	PDPR	GO:0003674,GO:0003824,GO:0004721,GO:0004741,GO:0005575,GO:0005622,GO:0005623,GO:0005737,GO:0005739,GO:0005759,GO:0006140,GO:0006464,GO:0006470,GO:0006793,GO:0006796,GO:0006807,GO:0008150,GO:0008152,GO:0009889,GO:0009987,GO:0010510,GO:0010565,GO:0016311,GO:0016491,GO:0016787,GO:0016788,GO:0016791,GO:0019216,GO:0019217,GO:0019219,GO:0019220,GO:0019222,GO:0019538,GO:0030808,GO:0031323,GO:0031326,GO:0031974,GO:0034248,GO:0036211,GO:0042578,GO:0042762,GO:0043170,GO:0043226,GO:0043227,GO:0043229,GO:0043231,GO:0043233,GO:0043412,GO:0044237,GO:0044238,GO:0044260,GO:0044267,GO:0044422,GO:0044424,GO:0044429,GO:0044444,GO:0044446,GO:0044464,GO:0050789,GO:0050794,GO:0050812,GO:0051171,GO:0051174,GO:0051193,GO:0051196,GO:0055114,GO:0062012,GO:0065007,GO:0070013,GO:0071704,GO:0080090,GO:0140096,GO:1900371,GO:1900542,GO:1901564	-	ko:K17509	-	-	-	-	ko00000,ko01009	-	-	-	DAO,FAO_M,GCV_T,GCV_T_C
CDS::tig00000638:169336-169905(-)	1417296.U879_08910	1.59e-17	87.0	COG0665@1|root,COG0665@2|Bacteria,1MUXJ@1224|Proteobacteria,2TRGS@28211|Alphaproteobacteria	28211|Alphaproteobacteria	E	Belongs to the GcvT family	sardh	-	1.5.3.19	ko:K19191	ko00760,ko01120,map00760,map01120	-	R10102	RC00060,RC00557	ko00000,ko00001,ko01000	-	-	-	DAO,FAO_M,GCV_T,GCV_T_C
CDS::tig00000640:50415-50604(-)	7176.CPIJ011418-PA	1.47e-35	127.0	28QMX@1|root,2QXAP@2759|Eukaryota,39W01@33154|Opisthokonta,3BMUX@33208|Metazoa,3D4H8@33213|Bilateria,41Y6E@6656|Arthropoda,3SGGD@50557|Insecta,450QB@7147|Diptera,45G21@7148|Nematocera	33208|Metazoa	-	-	-	-	-	-	-	-	-	-	-	-	-	-	-
CDS::tig00000640:50682-50853(-)	7176.CPIJ011418-PA	6.39e-29	109.0	28QMX@1|root,2QXAP@2759|Eukaryota,39W01@33154|Opisthokonta,3BMUX@33208|Metazoa,3D4H8@33213|Bilateria,41Y6E@6656|Arthropoda,3SGGD@50557|Insecta,450QB@7147|Diptera,45G21@7148|Nematocera	33208|Metazoa	-	-	-	-	-	-	-	-	-	-	-	-	-	-	-
CDS::tig00000640:55594-55763(-)	7159.AAEL005315-PA	7.33e-37	130.0	28QMX@1|root,2QXAP@2759|Eukaryota,39W01@33154|Opisthokonta,3BMUX@33208|Metazoa,3D4H8@33213|Bilateria,41Y6E@6656|Arthropoda,3SGGD@50557|Insecta,450QB@7147|Diptera,45G21@7148|Nematocera	33208|Metazoa	-	-	-	-	-	-	-	-	-	-	-	-	-	-	-
CDS::tig00000640:131546-132434(-)	7176.CPIJ011419-PA	1.28e-193	546.0	KOG3656@1|root,KOG3656@2759|Eukaryota,3A021@33154|Opisthokonta,3BPP6@33208|Metazoa,3D69Z@33213|Bilateria,41YSW@6656|Arthropoda,3SKEZ@50557|Insecta,44YNG@7147|Diptera,45HED@7148|Nematocera	33208|Metazoa	S	wavelength sensitive opsin	-	GO:0003008,GO:0003674,GO:0004888,GO:0004930,GO:0005488,GO:0005575,GO:0005623,GO:0005886,GO:0005887,GO:0007154,GO:0007165,GO:0007186,GO:0007187,GO:0007218,GO:0007600,GO:0007601,GO:0007602,GO:0007603,GO:0007610,GO:0007622,GO:0007623,GO:0008020,GO:0008150,GO:0009314,GO:0009416,GO:0009581,GO:0009582,GO:0009583,GO:0009584,GO:0009605,GO:0009628,GO:0009637,GO:0009648,GO:0009649,GO:0009881,GO:0009906,GO:0009987,GO:0016020,GO:0016021,GO:0016056,GO:0023052,GO:0031224,GO:0031226,GO:0032501,GO:0033218,GO:0038023,GO:0042277,GO:0042752,GO:0042923,GO:0042995,GO:0043005,GO:0043153,GO:0044425,GO:0044459,GO:0044464,GO:0048511,GO:0048512,GO:0050789,GO:0050794,GO:0050877,GO:0050896,GO:0050953,GO:0051606,GO:0051716,GO:0060089,GO:0065007,GO:0071214,GO:0071478,GO:0071482,GO:0071944,GO:0097458,GO:0104004,GO:0120025	-	ko:K04255	-	-	-	-	ko00000,ko04030	-	-	-	7tm_1
CDS::tig00000641:133557-134898(-)	7176.CPIJ012309-PA	5.82e-297	828.0	COG1241@1|root,KOG0479@2759|Eukaryota,38CI6@33154|Opisthokonta,3BD1Z@33208|Metazoa,3CU0S@33213|Bilateria,41TER@6656|Arthropoda,3SGHJ@50557|Insecta,44YU2@7147|Diptera,45HPS@7148|Nematocera	33208|Metazoa	L	Belongs to the MCM family	MCM3	GO:0000082,GO:0000166,GO:0000228,GO:0000278,GO:0000428,GO:0000793,GO:0003674,GO:0003676,GO:0003677,GO:0003682,GO:0003824,GO:0004386,GO:0005488,GO:0005524,GO:0005575,GO:0005622,GO:0005623,GO:0005634,GO:0005654,GO:0005657,GO:0005658,GO:0005694,GO:0005737,GO:0005813,GO:0005815,GO:0005856,GO:0006139,GO:0006259,GO:0006260,GO:0006261,GO:0006270,GO:0006725,GO:0006807,GO:0007049,GO:0007275,GO:0007399,GO:0007405,GO:0007417,GO:0007420,GO:0008144,GO:0008150,GO:0008152,GO:0008283,GO:0009058,GO:0009059,GO:0009987,GO:0015630,GO:0016319,GO:0016462,GO:0016787,GO:0016817,GO:0016818,GO:0017076,GO:0017111,GO:0022008,GO:0022402,GO:0030154,GO:0030554,GO:0030880,GO:0030894,GO:0031974,GO:0031981,GO:0032501,GO:0032502,GO:0032553,GO:0032555,GO:0032559,GO:0032991,GO:0032993,GO:0034641,GO:0034645,GO:0035639,GO:0036094,GO:0042555,GO:0043167,GO:0043168,GO:0043170,GO:0043226,GO:0043227,GO:0043228,GO:0043229,GO:0043231,GO:0043232,GO:0043233,GO:0043596,GO:0043601,GO:0044237,GO:0044238,GO:0044249,GO:0044260,GO:0044422,GO:0044424,GO:0044427,GO:0044428,GO:0044430,GO:0044444,GO:0044446,GO:0044454,GO:0044464,GO:0044770,GO:0044772,GO:0044843,GO:0045120,GO:0046483,GO:0048471,GO:0048513,GO:0048699,GO:0048731,GO:0048856,GO:0048869,GO:0055029,GO:0060322,GO:0061351,GO:0061695,GO:0070013,GO:0071704,GO:0072089,GO:0090304,GO:0097159,GO:0097367,GO:1901265,GO:1901360,GO:1901363,GO:1901576,GO:1902494,GO:1903047,GO:1990234	3.6.4.12	ko:K02541	ko03030,ko04110,ko04111,ko04113,map03030,map04110,map04111,map04113	M00285	-	-	ko00000,ko00001,ko00002,ko01000,ko03032,ko03036	-	-	-	MCM,MCM_N,MCM_OB
CDS::tig00000641:143564-143780(+)	7176.CPIJ012308-PA	4.96e-31	116.0	KOG3060@1|root,KOG3060@2759|Eukaryota,39G9G@33154|Opisthokonta,3BFA8@33208|Metazoa,3CXS8@33213|Bilateria,41TNY@6656|Arthropoda,3SIHR@50557|Insecta,44ZSA@7147|Diptera,45CU2@7148|Nematocera	33208|Metazoa	S	Tetratricopeptide repeat	EMC2	GO:0003674,GO:0005488,GO:0005515,GO:0005575,GO:0005622,GO:0005623,GO:0005634,GO:0005737,GO:0005783,GO:0005789,GO:0006457,GO:0008150,GO:0009987,GO:0012505,GO:0016020,GO:0016021,GO:0030176,GO:0031224,GO:0031227,GO:0031984,GO:0032991,GO:0034975,GO:0042175,GO:0043226,GO:0043227,GO:0043229,GO:0043231,GO:0044422,GO:0044424,GO:0044425,GO:0044432,GO:0044444,GO:0044446,GO:0044464,GO:0072546,GO:0098796,GO:0098827	-	-	-	-	-	-	-	-	-	-	TPR_19,TPR_8
CDS::tig00000641:156339-157614(-)	7176.CPIJ012306-PA	1.73e-131	399.0	KOG1721@1|root,KOG1721@2759|Eukaryota,38BZ9@33154|Opisthokonta,3BA9A@33208|Metazoa,3CT35@33213|Bilateria,41X2Z@6656|Arthropoda,3SH1U@50557|Insecta,4513T@7147|Diptera,45KB3@7148|Nematocera	33208|Metazoa	S	Zinc-finger of C2H2 type	ZNF781	GO:0000976,GO:0001067,GO:0003674,GO:0003676,GO:0003677,GO:0003690,GO:0003700,GO:0005488,GO:0005575,GO:0005622,GO:0005623,GO:0005634,GO:0006355,GO:0008150,GO:0008270,GO:0009889,GO:0010468,GO:0010556,GO:0019219,GO:0019222,GO:0031323,GO:0031326,GO:0043167,GO:0043169,GO:0043226,GO:0043227,GO:0043229,GO:0043231,GO:0043565,GO:0044212,GO:0044424,GO:0044464,GO:0046872,GO:0046914,GO:0050789,GO:0050794,GO:0051171,GO:0051252,GO:0060255,GO:0065007,GO:0080090,GO:0097159,GO:0140110,GO:1901363,GO:1903506,GO:1990837,GO:2000112,GO:2001141	-	ko:K09228	-	-	-	-	ko00000,ko03000	-	-	-	zf-AD,zf-C2H2,zf-C2H2_4,zf-C2H2_6,zf-met
CDS::tig00000641:147145-147520(+)	7176.CPIJ012307-PA	2.64e-72	219.0	KOG4297@1|root,KOG4297@2759|Eukaryota,393AW@33154|Opisthokonta,3C8KB@33208|Metazoa,3DPMG@33213|Bilateria,42BUK@6656|Arthropoda,3SVFQ@50557|Insecta,457N9@7147|Diptera	7176.CPIJ012307-PA|-	TV	C-Type lectin	-	-	-	-	-	-	-	-	-	-	-	-	-
CDS::tig00000641:175960-176728(+)	7176.CPIJ012305-PA	1.65e-49	176.0	KOG1721@1|root,KOG1721@2759|Eukaryota,38BZ9@33154|Opisthokonta,3BA9A@33208|Metazoa,3CT35@33213|Bilateria,41WW3@6656|Arthropoda,3SZ32@50557|Insecta,458K5@7147|Diptera,45MMS@7148|Nematocera	33208|Metazoa	S	Zinc-finger associated domain (zf-AD)	-	GO:0000122,GO:0000976,GO:0000977,GO:0000978,GO:0000981,GO:0000982,GO:0000987,GO:0001012,GO:0001067,GO:0001078,GO:0001227,GO:0003674,GO:0003676,GO:0003677,GO:0003690,GO:0003700,GO:0005488,GO:0005575,GO:0005622,GO:0005623,GO:0005634,GO:0006355,GO:0006357,GO:0008150,GO:0009889,GO:0009890,GO:0009892,GO:0010468,GO:0010556,GO:0010558,GO:0010605,GO:0010629,GO:0019219,GO:0019222,GO:0031323,GO:0031324,GO:0031326,GO:0031327,GO:0043226,GO:0043227,GO:0043229,GO:0043231,GO:0043565,GO:0044212,GO:0044424,GO:0044464,GO:0045892,GO:0045934,GO:0048519,GO:0048523,GO:0050789,GO:0050794,GO:0051171,GO:0051172,GO:0051252,GO:0051253,GO:0060255,GO:0065007,GO:0080090,GO:0097159,GO:0140110,GO:1901363,GO:1902679,GO:1903506,GO:1903507,GO:1990837,GO:2000112,GO:2000113,GO:2001141	-	ko:K09228	-	-	-	-	ko00000,ko03000	-	-	-	zf-AD,zf-C2H2,zf-C2H2_4,zf-C2H2_6,zf-met
[truncated: 21,158,006 more chars]
