## Supplemental File 5 for "A single-cell atlas of the *Culex tarsalis* midgut during West Nile virus infection" (part 1 of 3)

gene_id	seed_ortholog	COG_category	Description	Preferred_name	PFAMs
gene1	7176.CPIJ004356-PA, NA	S, NA	PKC-activated protein phosphatase-1 inhibitor, NA	PPP1R14B, NA	PP1_inhibitor, NA
gene10	7176.CPIJ004346-PA, 7176.CPIJ004345-PA	S, S	Protein of unknown function (DUF3421), Protein of unknown function (DUF3421)	-, -	DUF3421, DUF3421
gene100	NA, 7176.CPIJ010001-PA, NA	NA, A, NA	NA, Belongs to the class I-like SAM-binding methyltransferase superfamily. RsmB NOP family, NA	NA, NSUN2, NA	NA, Methyltr_RsmB-F, NA
gene1000	7159.AAEL009815-PA, 7159.AAEL009815-PA, NA, NA, NA, NA, NA, NA, NA, NA, NA, NA, NA	S, S, NA, NA, NA, NA, NA, NA, NA, NA, NA, NA, NA	Myotubularin-associated protein, Myotubularin-associated protein, NA, NA, NA, NA, NA, NA, NA, NA, NA, NA, NA	MTMR12, MTMR12, NA, NA, NA, NA, NA, NA, NA, NA, NA, NA, NA	3-PAP,Myotub-related, 3-PAP,Myotub-related, NA, NA, NA, NA, NA, NA, NA, NA, NA, NA, NA
gene10000	NA, NA	NA, NA	NA, NA	NA, NA	NA, NA
gene10001	7176.CPIJ011738-PA, NA	K, NA	Protein of unknown function (DUF667), NA	CFAP20, NA	DUF667, NA
gene10002	NA, 7176.CPIJ009717-PA	NA, -	NA, -	NA, -	NA, -
gene10003	NA, 7176.CPIJ009715-PA	NA, -	NA, -	NA, -	NA, -
gene10004	7176.CPIJ004694-PA, NA, 7165.AGAP009567-PA	E, NA, E	Belongs to the peptidase M76 family, NA, Belongs to the peptidase M76 family	XRCC6BP1, NA, XRCC6BP1	Peptidase_M76, NA, Peptidase_M76
gene10005	7176.CPIJ004693-PA, 7176.CPIJ004693-PA	U, U	Vps54-like protein, Vps54-like protein	VPS54, VPS54	Vps54,Vps54_N, Vps54,Vps54_N
gene10006	7159.AAEL001759-PA	J	Belongs to the universal ribosomal protein uS4 family	rps9	Ribosomal_S4,S4
gene10007	NA, NA	NA, NA	NA, NA	NA, NA	NA, NA
gene10008	NA	NA	NA	NA	NA
gene10009	NA	NA	NA	NA	NA
gene1001	NA	NA	NA	NA	NA
gene10010	NA, NA	NA, NA	NA, NA	NA, NA	NA, NA
gene10011	7176.CPIJ013581-PA	S	Domain of unknown function (DUF4615)	C8orf33	DUF4615
gene10012	7176.CPIJ013580-PA	B	SET (Su(var)3-9, Enhancer-of-zeste, Trithorax) domain	-	SET
gene10013	7176.CPIJ012565-PA, NA	I, NA	Phosphatidate phosphatase, NA	PPAP2A, NA	PAP2, NA
gene10014	NA, NA, NA, NA	NA, NA, NA, NA	NA, NA, NA, NA	NA, NA, NA, NA	NA, NA, NA, NA
gene10015	NA, 7176.CPIJ007352-PA	NA, AT	NA, YT521-B-like domain	NA, YTHDC1	NA, YTH
gene10016	NA, NA, NA, 7159.AAEL007519-PA, 7176.CPIJ004091-PA, NA	NA, NA, NA, O, O, NA	NA, NA, NA, Belongs to the peptidase S1 family, Belongs to the peptidase S1 family, NA	NA, NA, NA, TMPRSS6, TMPRSS6, NA	NA, NA, NA, CUB,Ldl_recept_a,SEA,Trypsin, CUB,Ldl_recept_a,SEA,Trypsin, NA
gene10017	7176.CPIJ004092-PA, 7176.CPIJ004092-PA, NA, 7176.CPIJ004092-PA	O, O, NA, O	Belongs to the peptidase S1 family, Belongs to the peptidase S1 family, NA, Belongs to the peptidase S1 family	-, -, NA, -	Trypsin, Trypsin, NA, Trypsin
gene10018	NA, 7159.AAEL003030-PA	NA, F	NA, Zinc finger, C2H2 type	NA, -	NA, zf-AD,zf-C2H2,zf-met
gene10019	7176.CPIJ014137-PA, NA, NA	D, NA, NA	Broad-Complex, Tramtrack and Bric a brac, NA, NA	-, NA, NA	BTB, NA, NA
gene1002	7176.CPIJ019039-PA, NA	PT, NA	G-protein coupled receptor activity. It is involved in the biological process described with G-protein coupled receptor signaling pathway, NA	GPRMGL5, NA	7tm_3,ANF_receptor,NCD3G, NA
gene10020	NA, NA, NA, 7176.CPIJ011877-PA	NA, NA, NA, H	NA, NA, NA, Pyridoxine 5'-phosphate oxidase C-terminal dimerisation region	NA, NA, NA, PNPO	NA, NA, NA, PNP_phzG_C,Putative_PNPOx
gene10021	7176.CPIJ011879-PA, NA, 7176.CPIJ011879-PA	S, NA, S	Arrestin (or S-antigen), C-terminal domain, NA, Arrestin (or S-antigen), C-terminal domain	-, NA, -	Arrestin_C,Arrestin_N, NA, Arrestin_C,Arrestin_N
gene10022	NA	NA	NA	NA	NA
gene10023	7176.CPIJ015173-PA, NA, NA	S, NA, NA	Chitin-binding domain type 2, NA, NA	-, NA, NA	CBM_14, NA, NA
gene10024	7159.AAEL002757-PA, 7176.CPIJ001345-PA	MOT, MOT	Sel1-like repeats., Sel1-like repeats.	KIAA0141, KIAA0141	Sel1, Sel1
gene10025	NA, NA	NA, NA	NA, NA	NA, NA	NA, NA
gene10026	7176.CPIJ005078-PA, 7176.CPIJ005078-PA, 7176.CPIJ005078-PA, NA	E, E, E, NA	Common central domain of tyrosinase, Common central domain of tyrosinase, Common central domain of tyrosinase, NA	-, -, -, NA	Hemocyanin_C,Hemocyanin_M,Hemocyanin_N, Hemocyanin_C,Hemocyanin_M,Hemocyanin_N, Hemocyanin_C,Hemocyanin_M,Hemocyanin_N, NA
gene10027	NA, NA	NA, NA	NA, NA	NA, NA	NA, NA
gene10028	NA, NA	NA, NA	NA, NA	NA, NA	NA, NA
gene10029	7176.CPIJ017208-PA, 7176.CPIJ017208-PA	VW, VW	C8, C8	BMPER, BMPER	C8,TIL,VWC,VWD, C8,TIL,VWC,VWD
gene1003	NA, NA, NA, NA, NA	NA, NA, NA, NA, NA	NA, NA, NA, NA, NA	NA, NA, NA, NA, NA	NA, NA, NA, NA, NA
gene10030	NA, 7091.BGIBMGA010370-TA, 7176.CPIJ001785-PA	NA, K, K	NA, Ligand binding domain of hormone receptors, Ligand-binding domain of nuclear hormone receptor	NA, dsf, dsf	NA, Hormone_recep,zf-C4, Hormone_recep,zf-C4
gene10031	13037.EHJ63582	K	ligand-activated sequence-specific DNA binding RNA polymerase II transcription factor activity. It is involved in the biological process described with	dsf	Hormone_recep,zf-C4
gene10032	NA, NA, NA, 7176.CPIJ014104-PA, NA	NA, NA, NA, -, NA	NA, NA, NA, -, NA	NA, NA, NA, -, NA	NA, NA, NA, -, NA
gene10033	NA, NA, NA, NA	NA, NA, NA, NA	NA, NA, NA, NA	NA, NA, NA, NA	NA, NA, NA, NA
gene10034	7176.CPIJ006284-PA	T	protein serine/threonine kinase activity	-	-
gene10035	7176.CPIJ015724-PA	-	-	-	-
gene10036	NA, 7176.CPIJ004715-PA	NA, S	NA, Zinc finger protein	NA, -	NA, zf-AD,zf-C2H2,zf-C2H2_4,zf-C2H2_6,zf-met
gene10037	7176.CPIJ004716-PA, NA, NA	S, NA, NA	Zinc finger protein, NA, NA	-, NA, NA	zf-AD,zf-C2H2,zf-C2H2_4,zf-C2H2_6,zf-met, NA, NA
gene10038	NA, 7176.CPIJ004717-PA	NA, S	NA, Zinc finger protein	NA, -	NA, zf-AD,zf-C2H2,zf-C2H2_4,zf-C2H2_6,zf-met
gene10039	NA, NA, NA, NA, NA	NA, NA, NA, NA, NA	NA, NA, NA, NA, NA	NA, NA, NA, NA, NA	NA, NA, NA, NA, NA
gene1004	7176.CPIJ018530-PA	-	-	-	-
gene10040	NA, NA, 7176.CPIJ004719-PA, NA	NA, NA, P, NA	NA, NA, Destroys radicals which are normally produced within the cells and which are toxic to biological systems, NA	NA, NA, SOD2, NA	NA, NA, Sod_Fe_C,Sod_Fe_N, NA
gene10041	7176.CPIJ004720-PA, NA	A, NA	double strand RNA binding domain from DEAD END PROTEIN 1, NA	SON, NA	DND1_DSRM,G-patch,RSRP,dsrm, NA
gene10042	NA, NA, 7739.XP_002607740.1, 7739.XP_002607740.1, NA, NA, NA, NA, NA, NA, NA, NA, NA, NA, 7370.XP_005192008.1, NA, NA	NA, NA, T, T, NA, NA, NA, NA, NA, NA, NA, NA, NA, NA, P, NA, NA	NA, NA, Glutamate receptor, ionotropic, Glutamate receptor, ionotropic, NA, NA, NA, NA, NA, NA, NA, NA, NA, NA, NMDA receptor subtype of glutamate-gated ion channels with high calcium permeability and voltage-dependent sensitivity to magnesium. Mediated by glycine. This protein plays a key role in synaptic plasticity, synaptogenesis, excitotoxicity, memory acquisition and learning. It mediates neuronal functions in glutamate neurotransmission. Is involved in the cell surface targeting of NMDA receptors. Plays a role in associative learning and in long-term memory consolidation, NA, NA	NA, NA, GRIN1, GRIN1, NA, NA, NA, NA, NA, NA, NA, NA, NA, NA, GRIN1, NA, NA	NA, NA, ANF_receptor,CaM_bdg_C0,Lig_chan,Lig_chan-Glu_bd,SBP_bac_3, ANF_receptor,CaM_bdg_C0,Lig_chan,Lig_chan-Glu_bd,SBP_bac_3, NA, NA, NA, NA, NA, NA, NA, NA, NA, NA, ANF_receptor,CaM_bdg_C0,Lig_chan,Lig_chan-Glu_bd,SBP_bac_3, NA, NA
gene10043	NA, NA, NA	NA, NA, NA	NA, NA, NA	NA, NA, NA	NA, NA, NA
gene10044	7176.CPIJ014115-PA, 7176.CPIJ014115-PA	-, -	-, -	-, -	-, -
gene10045	NA, NA	NA, NA	NA, NA	NA, NA	NA, NA
gene10046	7159.AAEL003398-PA, 7176.CPIJ001222-PA	S, S	Ninjurin, Ninjurin	-, -	Ninjurin, Ninjurin
gene10047	7176.CPIJ001223-PA, 7176.CPIJ001223-PA, NA	I, I, NA	Odorant receptor, Odorant receptor, NA	Or94a, Or94a, NA	7tm_6, 7tm_6, NA
gene10048	7176.CPIJ001223-PA, 7176.CPIJ001223-PA, NA	I, I, NA	Odorant receptor, Odorant receptor, NA	Or94a, Or94a, NA	7tm_6, 7tm_6, NA
gene10049	7091.BGIBMGA004857-TA, NA, NA, NA, NA, 121225.PHUM235560-PA, NA	F, NA, NA, NA, NA, F, NA	Plays an important role in the de novo pathway and in the salvage pathway of purine nucleotide biosynthesis. Catalyzes the first, NA, NA, NA, NA, Plays an important role in the de novo pathway and in the salvage pathway of purine nucleotide biosynthesis. Catalyzes the first commited step in the biosynthesis of AMP from IMP, NA	ADSS, NA, NA, NA, NA, ADSS, NA	Adenylsucc_synt, NA, NA, NA, NA, Adenylsucc_synt, NA
gene1005	NA, NA, NA, NA, NA	NA, NA, NA, NA, NA	NA, NA, NA, NA, NA	NA, NA, NA, NA, NA	NA, NA, NA, NA, NA
gene10050	NA, 7176.CPIJ003723-PA	NA, K	NA, Homeodomain	NA, -	NA, Homeobox
gene10051	7176.CPIJ017462-PA, NA, NA	Q, NA, NA	cytochrome P450, NA, NA	Cyp6a9, NA, NA	p450, NA, NA
gene10052	NA, 7176.CPIJ004731-PA	NA, S	NA, Conserved hypothetical protein	NA, -	NA, CBM_14
gene10053	NA, NA, NA	NA, NA, NA	NA, NA, NA	NA, NA, NA	NA, NA, NA
gene10054	7159.AAEL001104-PA, 7668.SPU_023245-tr, NA, 7176.CPIJ005714-PA	Z, Z, NA, Z	Actin depolymerisation factor/cofilin -like domains, podosome assembly, NA, Actin depolymerisation factor/cofilin -like domains	DBNL, DBNL, NA, DBNL	Cofilin_ADF,SH3_1,SH3_9, Cofilin_ADF,SH3_1,SH3_9, NA, Cofilin_ADF,SH3_1,SH3_9
gene10055	7176.CPIJ001860-PA	-	-	-	-
gene10056	7370.XP_005189950.1, NA, NA, NA, NA, NA	P, NA, NA, NA, NA, NA	Belongs to the sodium solute symporter (SSF) (TC 2.A.21) family, NA, NA, NA, NA, NA	-, NA, NA, NA, NA, NA	SSF, NA, NA, NA, NA, NA
gene10057	7176.CPIJ001858-PA, 7176.CPIJ001858-PA	-, -	-, -	-, -	-, -
gene10058	NA	NA	NA	NA	NA
gene10059	NA, 7176.CPIJ004297-PA	NA, S	NA, Na+ channel auxiliary subunit TipE	NA, -	NA, DUF2870,TipE
gene1006	NA, NA, NA, 43151.ADAC009431-PA, NA, NA, 136037.KDQ65254, NA, 936053.I1CFJ9, NA	NA, NA, NA, U, NA, NA, U, NA, U, NA	NA, NA, NA, Adaptin C-terminal domain, NA, NA, Protein transporter activity. It is involved in the biological process described with vesicle-mediated transport, NA, Adaptin N terminal region, NA	NA, NA, NA, AP1G1, NA, NA, -, NA, APL4, NA	NA, NA, NA, Adaptin_N,Alpha_adaptinC2, NA, NA, Adaptin_N,Alpha_adaptinC2, NA, Adaptin_N,Alpha_adaptinC2, NA
gene10060	7176.CPIJ012547-PA	-	-	-	-
gene10061	NA, 176946.XP_007443561.1	NA, T	NA, mitogen-activated protein kinase	NA, MAPK8	NA, Pkinase
gene10062	7176.CPIJ006527-PA, NA, NA, NA	P, NA, NA, NA	Anion exchange protein 2, slc4a2, NA, NA, NA	SLC4A3, NA, NA, NA	Band_3_cyto,HCO3_cotransp, NA, NA, NA
gene10063	NA, NA, 7176.CPIJ016957-PA	NA, NA, S	NA, NA, Conserved hypothetical protein	NA, NA, -	NA, NA, Lig_chan
gene10064	NA, NA	NA, NA	NA, NA	NA, NA	NA, NA
gene10065	7176.CPIJ012626-PA	D	Fibrinogen and fibronectin	-	Fibrinogen_C
gene10066	NA, NA, NA	NA, NA, NA	NA, NA, NA	NA, NA, NA	NA, NA, NA
gene10067	7176.CPIJ003043-PA	S	Cuticle protein	-	Chitin_bind_4
gene10068	NA, NA, NA	NA, NA, NA	NA, NA, NA	NA, NA, NA	NA, NA, NA
gene10069	NA, 7176.CPIJ003048-PA	NA, -	NA, -	NA, -	NA, -
gene1007	NA	NA	NA	NA	NA
gene10070	NA, NA	NA, NA	NA, NA	NA, NA	NA, NA
gene10071	7176.CPIJ015379-PA, 7176.CPIJ015379-PA, NA, NA, 90675.XP_010500617.1	G, G, NA, NA, Q	Indigoidine synthase A like protein, Indigoidine synthase A like protein, NA, NA, Pseudouridine-metabolizing bifunctional protein	-, -, NA, NA, -	Indigoidine_A,PfkB, Indigoidine_A,PfkB, NA, NA, Indigoidine_A
gene10072	NA, NA, 7176.CPIJ004727-PA	NA, NA, S	NA, NA, biological adhesion	NA, NA, -	NA, NA, -
gene10073	7176.CPIJ009225-PA, 7176.CPIJ009225-PA, 7176.CPIJ009225-PA	P, P, P	Belongs to the MIP aquaporin (TC 1.A.8) family, Belongs to the MIP aquaporin (TC 1.A.8) family, Belongs to the MIP aquaporin (TC 1.A.8) family	-, -, -	MIP, MIP, MIP
gene10074	NA, 7176.CPIJ009224-PA, 7176.CPIJ009224-PA	NA, G, G	NA, Belongs to the MIP aquaporin (TC 1.A.8) family, Belongs to the MIP aquaporin (TC 1.A.8) family	NA, -, -	NA, MIP, MIP
gene10075	7176.CPIJ001259-PA, NA, NA	-, NA, NA	-, NA, NA	-, NA, NA	CAP_GLY, NA, NA
gene10076	NA, 7176.CPIJ001258-PA, NA	NA, S, NA	NA, CAP-Gly domain, NA	NA, -, NA	NA, CAP_GLY, NA
gene10077	NA, NA	NA, NA	NA, NA	NA, NA	NA, NA
gene10078	7176.CPIJ039892-PA, NA, NA, NA	T, NA, NA, NA	Gustatory receptor which mediates acceptance or avoidance behavior, depending on its substrates, NA, NA, NA	-, NA, NA, NA	7tm_7, NA, NA, NA
gene10079	NA, 7176.CPIJ009757-PA, NA, 7176.CPIJ009757-PA	NA, U, NA, U	NA, ADP-ribosylation factor family, NA, ADP-ribosylation factor family	NA, ARL13B, NA, ARL13B	NA, Arf, NA, Arf
gene1008	NA, NA, 7176.CPIJ003274-PA, 7176.CPIJ003274-PA, 7222.FBpp0151358	NA, NA, P, P, C	NA, NA, Essential component of the vacuolar proton pump (V- ATPase), a multimeric enzyme that catalyzes the translocation of protons across the membranes. Required for assembly and activity of the V-ATPase, Essential component of the vacuolar proton pump (V- ATPase), a multimeric enzyme that catalyzes the translocation of protons across the membranes. Required for assembly and activity of the V-ATPase, Essential component of the vacuolar proton pump (V- ATPase), a multimeric enzyme that catalyzes the translocation of protons across the membranes. Required for assembly and activity of the V-ATPase	NA, NA, unc-32, unc-32, unc-32	NA, NA, V_ATPase_I, V_ATPase_I, V_ATPase_I
gene10080	NA, NA, NA, 13249.RPRC001487-PA, NA, NA, NA, NA	NA, NA, NA, L, NA, NA, NA, NA	NA, NA, NA, Introduces a single-strand break via transesterification at a target site in duplex DNA. Releases the supercoiling and torsional tension of DNA introduced during the DNA replication and transcription by transiently cleaving and rejoining one strand of the DNA duplex. The scissile phosphodiester is attacked by the catalytic tyrosine of the enzyme, resulting in the formation of a DNA-(5'-phosphotyrosyl)-enzyme intermediate and the expulsion of a 3'-OH DNA strand, NA, NA, NA, NA	NA, NA, NA, TOP3B, NA, NA, NA, NA	NA, NA, NA, Topoisom_bac,Toprim, NA, NA, NA, NA
gene10081	NA	NA	NA	NA	NA
gene10082	NA, 7176.CPIJ002192-PA, 7176.CPIJ002192-PA	NA, S, S	NA, Sterile alpha motif., Sterile alpha motif.	NA, SAMD12, SAMD12	NA, SAM_2, SAM_2
gene10083	NA, 7176.CPIJ013180-PA	NA, P	NA, intracellular cholesterol transport	NA, -	NA, E1_DerP2_DerF2
gene10084	7176.CPIJ010927-PA, NA, NA	T, NA, NA	Echinoid, NA, NA	igcm-1, NA, NA	C2-set_2,I-set,Ig_2,Ig_3,V-set,fn3,ig, NA, NA
gene10085	7176.CPIJ006396-PA, NA	D, NA	Fibrinogen and fibronectin, NA	FIBCD1, NA	Fibrinogen_C, NA
gene10086	NA, NA, NA, NA, NA, NA, 7176.CPIJ009203-PA	NA, NA, NA, NA, NA, NA, T	NA, NA, NA, NA, NA, NA, Furin-like cysteine rich region	NA, NA, NA, NA, NA, NA, ERBB2	NA, NA, NA, NA, NA, NA, Furin-like,GF_recep_IV,Pkinase_Tyr,Recep_L_domain
gene10087	NA, NA, NA, 7176.CPIJ017631-PA	NA, NA, NA, T	NA, NA, NA, Rho guanyl-nucleotide exchange factor activity. It is involved in the biological process described with	NA, NA, NA, ARHGEF12	NA, NA, NA, C1_1,PDZ,RGS-like,RhoGEF
gene10088	7176.CPIJ010698-PA	-	-	-	-
gene10089	NA, 7176.CPIJ010699-PA	NA, G	NA, Cecropin family	NA, -	NA, Cecropin
gene1009	7091.BGIBMGA011411-TA, NA, NA, NA, NA	S, NA, NA, NA, NA	CUE domain-containing protein, NA, NA, NA, NA	CUEDC2, NA, NA, NA, NA	CUE, NA, NA, NA, NA
gene10090	NA, 7176.CPIJ010700-PA	NA, G	NA, Cecropin	NA, -	NA, Cecropin
gene10091	NA, NA	NA, NA	NA, NA	NA, NA	NA, NA
gene10092	7159.AAEL000585-PA, NA, NA, 7159.AAEL002613-PA	S, NA, NA, S	Chitin-binding domain type 2, NA, NA, Chitin-binding domain type 2	-, NA, NA, -	CBM_14, NA, NA, CBM_14
gene10093	NA, NA, NA, 7176.CPIJ016819-PA, NA, NA, NA, NA, 7070.TC010375-PA, NA	NA, NA, NA, S, NA, NA, NA, NA, S, NA	NA, NA, NA, synaptic vesicle exocytosis, NA, NA, NA, NA, synaptic vesicle exocytosis, NA	NA, NA, NA, -, NA, NA, NA, NA, -, NA	NA, NA, NA, C2,PDZ, NA, NA, NA, NA, C2,PDZ, NA
gene10094	NA, NA	NA, NA	NA, NA	NA, NA	NA, NA
gene10095	NA	NA	NA	NA	NA
gene10096	6669.EFX72170, 69319.XP_008560366.1, NA, NA, NA, 7176.CPIJ000482-PA	I, I, NA, NA, NA, I	Carboxylesterase family, Carboxylesterase family, NA, NA, NA, Carboxylesterase family	Gli, CES5A, NA, NA, NA, Gli	COesterase, COesterase, NA, NA, NA, COesterase
gene10097	NA, NA, NA, NA, NA, 7176.CPIJ016727-PA	NA, NA, NA, NA, NA, T	NA, NA, NA, NA, NA, Muskelin N-terminus	NA, NA, NA, NA, NA, MKLN1	NA, NA, NA, NA, NA, Kelch_1,Kelch_3,Muskelin_N
gene10098	7159.AAEL005612-PA, NA	T, NA	Defective proboscis extension response, NA	-, NA	I-set,Ig_3,V-set,ig, NA
gene10099	NA	NA	NA	NA	NA
gene101	7176.CPIJ010000-PA, 7176.CPIJ010000-PA, NA	J, J, NA	Belongs to the bacterial ribosomal protein bL20 family, Belongs to the bacterial ribosomal protein bL20 family, NA	-, -, NA	Ribosomal_L20, Ribosomal_L20, NA
gene1010	7176.CPIJ003276-PA, 7176.CPIJ003276-PA, 7176.CPIJ003276-PA, 7176.CPIJ003276-PA, NA, NA, NA, NA, 7176.CPIJ003276-PA, NA, NA	F, F, F, F, NA, NA, NA, NA, F, NA, NA	Deoxynucleoside kinase, Deoxynucleoside kinase, Deoxynucleoside kinase, Deoxynucleoside kinase, NA, NA, NA, NA, Deoxynucleoside kinase, NA, NA	TK2, TK2, TK2, TK2, NA, NA, NA, NA, TK2, NA, NA	dNK, dNK, dNK, dNK, NA, NA, NA, NA, dNK, NA, NA
gene10100	NA, NA	NA, NA	NA, NA	NA, NA	NA, NA
gene10101	7176.CPIJ006450-PA	S	Organic solute transport protein 1	OSCP1	Oscp1
gene10102	7176.CPIJ014618-PA	A	snRNP Sm proteins	LSM8	LSM
gene10103	7176.CPIJ005084-PA, 7227.FBpp0083128	S, S	Coiled-coil domain-containing protein 124, Coiled-coil domain-containing protein 124	CCDC124, CCDC124	Ccdc124, Ccdc124
gene10104	NA, 7176.CPIJ005083-PA	NA, A	NA, Splicing Factor Motif, present in Prp18 and Pr04	NA, PRPF18	NA, PRP4,Prp18
gene10105	NA, NA	NA, NA	NA, NA	NA, NA	NA, NA
gene10106	NA, NA, NA, NA, NA, 7176.CPIJ005081-PA	NA, NA, NA, NA, NA, S	NA, NA, NA, NA, NA, Cadherin repeats.	NA, NA, NA, NA, NA, -	NA, NA, NA, NA, NA, Cadherin
gene10107	NA, NA, NA, 136037.KDR22033, 7668.SPU_012113-tr, 7176.CPIJ006511-PA, NA	NA, NA, NA, EG, EG, EG, NA	NA, NA, NA, Solute carrier family 35 member, pyrimidine nucleotide-sugar transmembrane transport, EamA-like transporter family, NA	NA, NA, NA, SLC35F5, SLC35F5, SLC35F5, NA	NA, NA, NA, EamA, EamA, EamA, NA
gene10108	7176.CPIJ013064-PA, 7176.CPIJ013064-PA	S, S	Serine threonine-protein kinase, Serine threonine-protein kinase	-, -	-, -
gene10109	NA, 7176.CPIJ013065-PA	NA, T	NA, Protein tyrosine kinase	NA, WNK2	NA, OSR1_C,Pkinase
gene1011	34740.HMEL016792-PA, 7176.CPIJ003277-PA	A, A	Component of the U1 snRNP, which is essential for recognition of the pre-mRNA 5' splice-site and the subsequent assembly of the spliceosome. U1-C is directly involved in initial 5' splice-site recognition for both constitutive and regulated alternative splicing. The interaction with the 5' splice-site seems to precede base-pairing between the pre-mRNA and the U1 snRNA, U1 snRNP, which is essential for recognition of the pre-mRNA 5' splice-site and the subsequent assembly of the spliceosome. U1-C is directly involved in initial 5' splice-site recognition for both constitutive and regulated alternative splicing. The interaction with the 5' splice-site seems to precede base-pairing between the pre-mRNA and the U1 snRNA	SNRPC, SNRPC	zf-U1, zf-U1
gene10110	NA, 7165.AGAP011230-PA	NA, D	NA, Fibrinogen and fibronectin	NA, -	NA, Fibrinogen_C
gene10111	121225.PHUM475240-PA, NA, 7176.CPIJ003974-PA	O, NA, O	Leucine rich repeat, NA, Leucine rich repeat	LRSAM1, NA, LRSAM1	LRR_8,SAM_1,SAM_2,zf-C3HC4_3, NA, LRR_8,SAM_1,SAM_2,zf-C3HC4_3
gene10112	7176.CPIJ003973-PA	O	Trypsin-like peptidase domain	TYSND1	Trypsin_2
gene10113	7176.CPIJ001890-PA	T	Protein-tyrosine phosphatase	-	Peptidase_M19,Y_phosphatase
gene10114	7176.CPIJ017558-PA	T	Defective proboscis extension response	-	I-set,Ig_3,ig
gene10115	NA, NA, NA, NA, NA, NA	NA, NA, NA, NA, NA, NA	NA, NA, NA, NA, NA, NA	NA, NA, NA, NA, NA, NA	NA, NA, NA, NA, NA, NA
gene10116	NA, NA	NA, NA	NA, NA	NA, NA	NA, NA
gene10117	7176.CPIJ002865-PA, NA, NA, NA, 29073.XP_008699405.1, NA, NA, NA, 176946.XP_007441579.1, NA, NA, NA	P, NA, NA, NA, P, NA, NA, NA, P, NA, NA, NA	Potassium, NA, NA, NA, Potassium voltage-gated channel, subfamily H, NA, NA, NA, potassium voltage-gated channel, subfamily H, NA, NA, NA	KCNH5, NA, NA, NA, KCNH1, NA, NA, NA, KCNH5, NA, NA, NA	Ion_trans,PAS_9,cNMP_binding, NA, NA, NA, Ion_trans,PAS_9,cNMP_binding, NA, NA, NA, Ion_trans,PAS_9,cNMP_binding, NA, NA, NA
gene10118	NA, NA, 7176.CPIJ002866-PA	NA, NA, P	NA, NA, Potassium	NA, NA, KCNH5	NA, NA, Ion_trans,PAS_9,cNMP_binding
gene10119	NA, NA, NA, 7176.CPIJ019782-PA, 7176.CPIJ019782-PA	NA, NA, NA, I, I	NA, NA, NA, Gustatory receptor which mediates acceptance or avoidance behavior, depending on its substrates, Gustatory receptor which mediates acceptance or avoidance behavior, depending on its substrates	NA, NA, NA, -, -	NA, NA, NA, 7tm_7, 7tm_7
gene1012	NA, NA, NA, NA, NA	NA, NA, NA, NA, NA	NA, NA, NA, NA, NA	NA, NA, NA, NA, NA	NA, NA, NA, NA, NA
gene10120	NA, NA, NA, NA, NA, NA, NA	NA, NA, NA, NA, NA, NA, NA	NA, NA, NA, NA, NA, NA, NA	NA, NA, NA, NA, NA, NA, NA	NA, NA, NA, NA, NA, NA, NA
gene10121	7176.CPIJ001709-PA, NA, NA, NA	S, NA, NA, NA	Domain present in PSD-95, Dlg, and ZO-1/2., NA, NA, NA	-, NA, NA, NA	PDZ, NA, NA, NA
gene10122	NA, NA, NA, NA	NA, NA, NA, NA	NA, NA, NA, NA	NA, NA, NA, NA	NA, NA, NA, NA
gene10123	7176.CPIJ016910-PA, NA, NA, NA, NA, 7176.CPIJ016910-PA	G, NA, NA, NA, NA, G	Beta-hexosaminidase, NA, NA, NA, NA, Beta-hexosaminidase	HEXB, NA, NA, NA, NA, HEXB	Glyco_hydro_20,Glycohydro_20b2, NA, NA, NA, NA, Glyco_hydro_20,Glycohydro_20b2
gene10124	7176.CPIJ010328-PA, NA	J, NA	ribosomal protein, L51, NA	MRPL51, NA	MRP-L51, NA
gene10125	NA, NA, 7234.FBpp0188816, 7668.SPU_024489-tr, NA	NA, NA, O, O, NA	NA, NA, It is involved in the biological process described with proteolysis, mitochondrial protein processing, NA	NA, NA, AFG3L2, AFG3L2, NA	NA, NA, AAA,FtsH_ext,Peptidase_M41, AAA,FtsH_ext,Peptidase_M41, NA
gene10126	NA, 7176.CPIJ016104-PA	NA, O	NA, Belongs to the peptidase S1 family	NA, -	NA, Trypsin
gene10127	NA, NA, 7176.CPIJ005335-PA	NA, NA, MO	NA, NA, Phosphatidylinositol-glycan biosynthesis class S protein	NA, NA, PIGS	NA, NA, PIG-S
gene10128	NA, NA, NA, NA, NA	NA, NA, NA, NA, NA	NA, NA, NA, NA, NA	NA, NA, NA, NA, NA	NA, NA, NA, NA, NA
gene10129	NA, NA	NA, NA	NA, NA	NA, NA	NA, NA
gene1013	NA, NA, NA	NA, NA, NA	NA, NA, NA	NA, NA, NA	NA, NA, NA
gene10130	NA	NA	NA	NA	NA
gene10131	NA, 7176.CPIJ009726-PA	NA, -	NA, -	NA, -	NA, -
gene10132	NA, NA, NA, NA	NA, NA, NA, NA	NA, NA, NA, NA	NA, NA, NA, NA	NA, NA, NA, NA
gene10133	7176.CPIJ013241-PA	-	-	-	-
gene10134	NA, NA	NA, NA	NA, NA	NA, NA	NA, NA
gene10135	NA, NA, 12957.ACEP10779-PA, NA, 7176.CPIJ002534-PA	NA, NA, P, NA, P	NA, NA, Sodium:solute symporter family, NA, Belongs to the sodium solute symporter (SSF) (TC 2.A.21) family	NA, NA, -, NA, -	NA, NA, SSF, NA, SSF
gene10136	7176.CPIJ010331-PA, NA	D, NA	Nucleotidyltransferase domain, NA	-, NA	NTP_transf_2,PAP_assoc,RRM_1, NA
gene10137	NA, 7176.CPIJ010329-PA, NA, 7176.CPIJ010330-PA, NA	NA, UY, NA, UY, NA	NA, Importin beta-3, NA, Importin beta-3, NA	NA, IPO5, NA, IPO5, NA	NA, HEAT,HEAT_2,HEAT_EZ,IBN_N, NA, HEAT,HEAT_2,HEAT_EZ,IBN_N, NA
gene10138	7176.CPIJ018971-PA, NA, 7176.CPIJ018971-PA	-, NA, -	-, NA, -	-, NA, -	-, NA, -
gene10139	NA, NA, NA	NA, NA, NA	NA, NA, NA	NA, NA, NA	NA, NA, NA
gene1014	7176.CPIJ003280-PA, NA, NA, NA, NA, 7159.AAEL013524-PA	-, NA, NA, NA, NA, -	-, NA, NA, NA, NA, -	-, NA, NA, NA, NA, -	Zona_pellucida, NA, NA, NA, NA, Zona_pellucida
gene10140	NA, 43151.ADAC010080-PA	NA, S	NA, salivary protein	NA, -	NA, PBP_GOBP
gene10141	7176.CPIJ004651-PA	J	Transcription initiation factor TFIID subunit 8	TAF8	Bromo_TP,TAF8_C
gene10142	NA	NA	NA	NA	NA
gene10143	NA, NA, 7176.CPIJ013749-PA	NA, NA, I	NA, NA, Belongs to the fatty acid desaturase type 1 family	NA, NA, -	NA, NA, FA_desaturase
gene10144	7176.CPIJ010923-PA	T	Putative GTPase activating protein for Arf	-	ArfGap
gene10145	7176.CPIJ004474-PA, NA	K, NA	Lim domain binding protein, NA	LDB2, NA	LIM_bind, NA
gene10146	7176.CPIJ000078-PA, 7176.CPIJ000078-PA, NA, NA	H, H, NA, NA	Belongs to the FPP GGPP synthase family, Belongs to the FPP GGPP synthase family, NA, NA	FDPS, FDPS, NA, NA	RUN,SH3_9,polyprenyl_synt, RUN,SH3_9,polyprenyl_synt, NA, NA
gene10147	7159.AAEL006575-PA, NA, NA	T, NA, NA	troponin C, NA, NA	-, NA, NA	EF-hand_1,EF-hand_7, NA, NA
gene10148	NA, NA, NA, NA, NA, NA, 7176.CPIJ014404-PA, 7176.CPIJ014404-PA, NA	NA, NA, NA, NA, NA, NA, Z, Z, NA	NA, NA, NA, NA, NA, NA, Slit-robo rho GTPase activating protein, Slit-robo rho GTPase activating protein, NA	NA, NA, NA, NA, NA, NA, SRGAP1, SRGAP1, NA	NA, NA, NA, NA, NA, NA, FCH,RhoGAP,SH3_1,SH3_2, FCH,RhoGAP,SH3_1,SH3_2, NA
gene10149	NA	NA	NA	NA	NA
gene1015	NA, NA, NA, NA	NA, NA, NA, NA	NA, NA, NA, NA	NA, NA, NA, NA	NA, NA, NA, NA
gene10150	NA, NA	NA, NA	NA, NA	NA, NA	NA, NA
gene10151	NA, NA	NA, NA	NA, NA	NA, NA	NA, NA
gene10152	NA, NA, NA, NA, NA, NA, NA, NA, NA, NA, 7176.CPIJ006029-PA, 7176.CPIJ006029-PA	NA, NA, NA, NA, NA, NA, NA, NA, NA, NA, S, S	NA, NA, NA, NA, NA, NA, NA, NA, NA, NA, Serine aminopeptidase, S33, Serine aminopeptidase, S33	NA, NA, NA, NA, NA, NA, NA, NA, NA, NA, ABHD12B, ABHD12B	NA, NA, NA, NA, NA, NA, NA, NA, NA, NA, Abhydrolase_1,Hydrolase_4, Abhydrolase_1,Hydrolase_4
gene10153	7176.CPIJ001268-PA, NA, 7176.CPIJ001268-PA	CH, NA, CH	belongs to the flavoprotein pyridine nucleotide cytochrome reductase family, NA, belongs to the flavoprotein pyridine nucleotide cytochrome reductase family	CYB5R3, NA, CYB5R3	FAD_binding_6,NAD_binding_1, NA, FAD_binding_6,NAD_binding_1
gene10154	NA, NA, NA	NA, NA, NA	NA, NA, NA	NA, NA, NA	NA, NA, NA
gene10155	NA, NA, NA, 7159.AAEL007917-PA	NA, NA, NA, S	NA, NA, NA, Sarcolemmal associated protein	NA, NA, NA, -	NA, NA, NA, Nuf2
gene10156	7176.CPIJ005745-PA, 7176.CPIJ005745-PA	S, S	Belongs to the membrane-bound acyltransferase family, Belongs to the membrane-bound acyltransferase family	LPCAT3, LPCAT3	MBOAT, MBOAT
gene10157	NA, NA, NA	NA, NA, NA	NA, NA, NA	NA, NA, NA	NA, NA, NA
gene10158	NA	NA	NA	NA	NA
gene10159	7176.CPIJ011907-PA, NA, 43151.ADAC005788-PA	S, NA, S	Mitochondrial calcium uniporter, NA, Mitochondrial calcium uniporter	MCU, NA, MCU	MCU, NA, MCU
gene1016	7176.CPIJ003282-PA, NA, 7176.CPIJ003282-PA	O, NA, O	Tissue inhibitor of metalloproteinase family., NA, Tissue inhibitor of metalloproteinase family.	TIMP3, NA, TIMP3	TIMP, NA, TIMP
gene10160	NA, 7176.CPIJ000201-PA	NA, -	NA, -	NA, -	NA, -
gene10161	7176.CPIJ000200-PA, NA, NA	O, NA, NA	Golgi CORVET complex core vacuolar protein 8, NA, NA	VPS8, NA, NA	Clathrin,Vps8, NA, NA
gene10162	7176.CPIJ000199-PA	S	Polysaccharide biosynthesis	PBDC1	Polysacc_synt_4
gene10163	7176.CPIJ004196-PA	S	actin filament reorganization	FRY	MOR2-PAG1_C,MOR2-PAG1_N,MOR2-PAG1_mid
gene10164	7176.CPIJ004197-PA	S	actin filament reorganization	FRY	MOR2-PAG1_C,MOR2-PAG1_N,MOR2-PAG1_mid
gene10165	NA	NA	NA	NA	NA
gene10166	NA, NA, 7370.XP_005188956.1, NA	NA, NA, E, NA	NA, NA, carboxy-lyase activity. It is involved in the biological process described with carboxylic acid metabolic process, NA	NA, NA, GADL1, NA	NA, NA, Pyridoxal_deC, NA
gene10167	NA, NA, NA, NA, 7176.CPIJ006289-PA, NA	NA, NA, NA, NA, U, NA	NA, NA, NA, NA, Belongs to the nonaspanin (TM9SF) (TC 9.A.2) family, NA	NA, NA, NA, NA, TM9SF4, NA	NA, NA, NA, NA, EMP70, NA
gene10168	7176.CPIJ009211-PA	S	Ribosome inactivating protein	-	RIP
gene10169	7176.CPIJ009213-PA, NA, 7176.CPIJ009213-PA	-, NA, -	-, NA, -	-, NA, -	-, NA, -
gene1017	NA	NA	NA	NA	NA
gene10170	NA, 7176.CPIJ010570-PA	NA, O	NA, Mitochondrial intermediate peptidase	NA, MIPEP	NA, Peptidase_M3
gene10171	NA, NA, NA, NA, NA	NA, NA, NA, NA, NA	NA, NA, NA, NA, NA	NA, NA, NA, NA, NA	NA, NA, NA, NA, NA
gene10172	7176.CPIJ012997-PA	K	DNA- binding	LCORL	DUF4553,HTH_psq
gene10173	7176.CPIJ005996-PA	-	-	-	-
gene10174	NA, NA, NA, 7176.CPIJ005997-PA	NA, NA, NA, A	NA, NA, NA, RNA recognition motif	NA, NA, NA, RBM42	NA, NA, NA, RRM_1
gene10175	NA, NA	NA, NA	NA, NA	NA, NA	NA, NA
gene10176	NA	NA	NA	NA	NA
gene10177	NA, NA, NA, 7176.CPIJ017544-PA	NA, NA, NA, S	NA, NA, NA, Acyltransferase family	NA, NA, NA, -	NA, NA, NA, Acyl_transf_3
gene10178	7176.CPIJ017546-PA	S	Hypoxia induced protein conserved region	HIGD1C	HIG_1_N
gene10179	7176.CPIJ018973-PA, NA	-, NA	-, NA	-, NA	-, NA
gene1018	7176.CPIJ003284-PA	-	-	-	-
gene10180	NA, 7176.CPIJ018485-PA	NA, S	NA, Vitelline membrane protein	NA, -	NA, -
gene10181	NA, NA, NA	NA, NA, NA	NA, NA, NA	NA, NA, NA	NA, NA, NA
gene10182	7176.CPIJ006158-PA, NA	I, NA	Enoyl-CoA hydratase/isomerase, NA	ECHDC3, NA	ECH_1, NA
gene10183	NA	NA	NA	NA	NA
gene10184	NA, 7176.CPIJ005599-PA	NA, O	NA, negative regulation of histone ubiquitination	NA, UBR5	NA, E3_UbLigase_EDD,HECT,PABP
gene10185	NA, 7176.CPIJ017262-PA	NA, O	NA, negative regulation of histone ubiquitination	NA, UBR5	NA, E3_UbLigase_EDD,HECT,PABP
gene10186	NA, NA, NA, NA	NA, NA, NA, NA	NA, NA, NA, NA	NA, NA, NA, NA	NA, NA, NA, NA
gene10187	7176.CPIJ011165-PA, NA, 7176.CPIJ011165-PA	S, NA, S	Protein Family FAM117, NA, Protein Family FAM117	FAM117B, NA, FAM117B	FAM117, NA, FAM117
gene10188	7176.CPIJ011166-PA	A	Zinc finger protein	-	zf-met
gene10189	NA, NA	NA, NA	NA, NA	NA, NA	NA, NA
gene1019	NA, NA, 7176.CPIJ003285-PA	NA, NA, S	NA, NA, Domain of unknown function (DUF4490)	NA, NA, C9orf116	NA, NA, DUF4490
gene10190	7176.CPIJ011167-PA	A	Zinc finger protein	-	zf-met
gene10191	7176.CPIJ018795-PA, NA	S, NA	salivary protein, NA	-, NA	MBF2, NA
gene10192	7176.CPIJ018796-PA	S	Acyltransferase family	-	Acyl_transf_3
gene10193	7176.CPIJ010776-PA	S	Transcription coactivator activity. It is involved in the biological process described with positive regulation of transcription from RNA polymerase II promoter	-	MamL-1
gene10194	NA, 12957.ACEP12048-PA, 7176.CPIJ001330-PA, NA	NA, P, P, NA	NA, Calcium ion binding, EF-hand domain pair, NA	NA, MICU3, MICU3, NA	NA, EF-hand_8, EF-hand_8, NA
gene10195	NA, 7159.AAEL012770-PA	NA, Q	NA, cytochrome P450	NA, -	NA, p450
gene10196	7176.CPIJ009765-PA	GMW	Exostosin family	-	Exostosin
gene10197	NA, NA	NA, NA	NA, NA	NA, NA	NA, NA
gene10198	7176.CPIJ002833-PA	-	-	-	-
gene10199	7176.CPIJ002832-PA	-	-	-	-
gene102	7176.CPIJ009500-PA, NA, 7176.CPIJ009500-PA	S, NA, S	Zinc finger protein, NA, Zinc finger protein	-, NA, -	zf-AD,zf-C2H2,zf-C2H2_6, NA, zf-AD,zf-C2H2,zf-C2H2_6
gene1020	NA, NA, NA, 6669.EFX76613, NA, NA, NA, NA, NA	NA, NA, NA, U, NA, NA, NA, NA, NA	NA, NA, NA, Rab GTPase activator activity. It is involved in the biological process described with regulation of Rab GTPase activity, NA, NA, NA, NA, NA	NA, NA, NA, TBC1D30, NA, NA, NA, NA, NA	NA, NA, NA, DUF4682,RabGAP-TBC, NA, NA, NA, NA, NA
gene10200	NA, NA, NA, 7176.CPIJ002831-PA, 7165.AGAP010383-PA	NA, NA, NA, E, E	NA, NA, NA, POT family, POT family	NA, NA, NA, SLC15A1, SLC15A1	NA, NA, NA, PTR2, PTR2
gene10201	NA, 7176.CPIJ011452-PA, NA, NA	NA, L, NA, NA	NA, DNA helicase, NA, NA	NA, XRCC5, NA, NA	NA, Ku,Ku_C,Ku_N,Ku_PK_bind, NA, NA
gene10202	7176.CPIJ011451-PA, NA, NA	-, NA, NA	-, NA, NA	-, NA, NA	-, NA, NA
gene10203	NA, NA, 7176.CPIJ011450-PA	NA, NA, -	NA, NA, -	NA, NA, -	NA, NA, -
gene10204	NA, 7176.CPIJ011449-PA, NA	NA, J, NA	NA, 39S ribosomal protein L13, mitochondrial, NA	NA, MRPL13, NA	NA, Ribosomal_L13, NA
gene10205	NA, NA, NA, NA, NA, NA, 43151.ADAC005868-PA, NA, NA, NA	NA, NA, NA, NA, NA, NA, I, NA, NA, NA	NA, NA, NA, NA, NA, NA, Catalyzes the reduction of fatty acyl-CoA to fatty alcohols, NA, NA, NA	NA, NA, NA, NA, NA, NA, -, NA, NA, NA	NA, NA, NA, NA, NA, NA, NAD_binding_4,Sterile, NA, NA, NA
gene10206	7176.CPIJ001842-PA	J	Initiation factor	MTIF2	GTP_EFTU,IF-2
gene10207	NA	NA	NA	NA	NA
gene10208	NA, 7230.FBpp0161548	NA, T	NA, Immunoglobulin V-set domain	NA, LSAMP	NA, I-set,Ig_3
gene10209	NA, NA	NA, NA	NA, NA	NA, NA	NA, NA
gene1021	7165.AGAP003321-PA, NA, NA, 43179.ENSSTOP00000014117, 9258.ENSOANP00000001721, 9258.ENSOANP00000001721, 9713.XP_006742347.1	E, NA, NA, E, E, E, E	The glycine cleavage system catalyzes the degradation of glycine, NA, NA, Glycine dehydrogenase (decarboxylating), glycine dehydrogenase (decarboxylating) activity, glycine dehydrogenase (decarboxylating) activity, Glycine dehydrogenase (decarboxylating)	GLDC, NA, NA, GLDC, GLDC, GLDC, GLDC	GDC-P, NA, NA, GDC-P, GDC-P, GDC-P, GDC-P
gene10210	NA, NA	NA, NA	NA, NA	NA, NA	NA, NA
gene10211	7029.ACYPI27024-PA, NA, 7176.CPIJ015949-PA	S, NA, S	protein dimerization activity, NA, protein dimerization activity	-, NA, -	Dimer_Tnp_hAT, NA, Dimer_Tnp_hAT
gene10212	7176.CPIJ008962-PA, NA	G, NA	Major royal jelly protein, NA	Y-g2, NA	MRJP, NA
gene10213	NA	NA	NA	NA	NA
gene10214	NA, NA, NA, 7176.CPIJ005507-PA	NA, NA, NA, S	NA, NA, NA, zinc finger	NA, NA, NA, -	NA, NA, NA, zf-met
gene10215	NA, NA, NA	NA, NA, NA	NA, NA, NA	NA, NA, NA	NA, NA, NA
gene10216	NA, 7994.ENSAMXP00000004513, 7176.CPIJ007196-PA	NA, O, O	NA, Hypoxia up-regulated, Belongs to the heat shock protein 70 family	NA, HYOU1, HYOU1	NA, HSP70, HSP70
gene10217	NA, 246437.XP_006162897.1, 7176.CPIJ009904-PA	NA, I, I	NA, phosphatidate cytidylyltransferase activity, Belongs to the CDS family	NA, CDS2, CdsA	NA, CTP_transf_1, CTP_transf_1
gene10218	7176.CPIJ006042-PA	T	P21-activated kinase	Pak3	PBD,Pkinase
gene10219	7176.CPIJ006043-PA, 7176.CPIJ006043-PA, NA	C, C, NA	FAD binding domain, FAD binding domain, NA	MTRR, MTRR, NA	FAD_binding_1,Flavodoxin_1,NAD_binding_1, FAD_binding_1,Flavodoxin_1,NAD_binding_1, NA
gene1022	NA	NA	NA	NA	NA
gene10220	7176.CPIJ009285-PA	A	Brix	F44G4.1	Brix
gene10221	NA, NA, 7176.CPIJ007879-PA	NA, NA, A	NA, NA, RNA recognition motif	NA, NA, ENOX2	NA, NA, RRM_1
gene10222	NA, 7176.CPIJ007878-PA, NA, NA	NA, Z, NA, NA	NA, Dynein intermediate chain, NA, NA	NA, DNAI2, NA, NA	NA, -, NA, NA
gene10223	7176.CPIJ008151-PA	PT	7 transmembrane sweet-taste receptor of 3 GCPR	-	7tm_3
gene10224	7176.CPIJ012089-PA, 7176.CPIJ012089-PA, NA	-, -, NA	-, -, NA	-, -, NA	-, -, NA
gene10225	NA, NA, NA, NA	NA, NA, NA, NA	NA, NA, NA, NA	NA, NA, NA, NA	NA, NA, NA, NA
gene10226	NA	NA	NA	NA	NA
gene10227	7176.CPIJ005613-PA	J	Belongs to the eukaryotic ribosomal protein eL38 family	RPL38	Ribosomal_L38e
gene10228	NA, 7176.CPIJ005611-PA	NA, O	NA, OST3 / OST6 family, transporter family	NA, TUSC3	NA, OST3_OST6
gene10229	7176.CPIJ005609-PA	T	Arfaptin-like domain	PICK1	Arfaptin,PDZ
gene1023	7176.CPIJ016798-PA	S	Cadherins are calcium-dependent cell adhesion proteins	hmr-1	Cadherin,Cadherin_C,EGF,Laminin_G_2,hEGF
gene10230	7176.CPIJ009644-PA, 7668.SPU_004239-tr	DO, DO	Anaphase-promoting complex, cyclosome, subunit 4, anaphase-promoting complex-dependent catabolic process	ANAPC4, ANAPC4	ANAPC4,ANAPC4_WD40, ANAPC4,ANAPC4_WD40
gene10231	7234.FBpp0188354, NA	A, NA	It is involved in the biological process described with mRNA cleavage, NA	CPSF2, NA	Beta-Casp,CPSF100_C,Lactamase_B_6,RMMBL, NA
gene10232	7176.CPIJ009642-PA, NA	S, NA	Immunophilin FKBP46, NA	-, NA	-, NA
gene10233	NA, NA, NA, NA, NA, NA, NA, NA, 43151.ADAC002482-PA	NA, NA, NA, NA, NA, NA, NA, NA, O	NA, NA, NA, NA, NA, NA, NA, NA, Class A Scavenger Receptor (SRCR domain) with Serine Protease domain	NA, NA, NA, NA, NA, NA, NA, NA, CORIN	NA, NA, NA, NA, NA, NA, NA, NA, Fz,Ldl_recept_a,SRCR_2,Trypsin
gene10234	NA, NA, 7176.CPIJ006081-PA, NA, NA	NA, NA, O, NA, NA	NA, NA, Belongs to the peptidase S1 family, NA, NA	NA, NA, -, NA, NA	NA, NA, Trypsin, NA, NA
gene10235	7176.CPIJ013541-PA	-	-	-	-
gene10236	NA, NA, NA	NA, NA, NA	NA, NA, NA	NA, NA, NA	NA, NA, NA
gene10237	7176.CPIJ017873-PA	-	-	-	-
gene10238	7176.CPIJ013386-PA	O	Zinc-dependent metalloprotease	-	Astacin
gene10239	28377.ENSACAP00000001691, NA, 7176.CPIJ013387-PA, NA, NA	S, NA, S, NA, NA	protein transport, NA, protein transport, NA, NA	C16orf62, NA, C16orf62, NA, NA	Vps35, NA, Vps35, NA, NA
gene1024	NA, NA, NA, 7176.CPIJ014461-PA, 43151.ADAC007294-PA	NA, NA, NA, O, O	NA, NA, NA, Mannosyltransferase 1, Mannosyltransferase 1	NA, NA, NA, POMT2, POMT2	NA, NA, NA, MIR,PMT,PMT_4TMC, MIR,PMT,PMT_4TMC
gene10240	NA, NA	NA, NA	NA, NA	NA, NA	NA, NA
gene10241	NA, NA, NA, NA	NA, NA, NA, NA	NA, NA, NA, NA	NA, NA, NA, NA	NA, NA, NA, NA
gene10242	NA, 7176.CPIJ012659-PA	NA, S	NA, Domain of unknown function (DUF4706)	NA, C1orf198	NA, DUF4706
gene10243	7176.CPIJ002898-PA, 7176.CPIJ002898-PA	T, T	5'-AMP-activated protein kinase catalytic, 5'-AMP-activated protein kinase catalytic	PRKAA1, PRKAA1	AdenylateSensor,Pkinase, AdenylateSensor,Pkinase
gene10244	NA, 7176.CPIJ002899-PA, NA, NA	NA, A, NA, NA	NA, ATP-dependent RNA helicase, NA, NA	NA, DHX37, NA, NA	NA, DEAD,HA2,Helicase_C,OB_NTP_bind, NA, NA
gene10245	NA, NA	NA, NA	NA, NA	NA, NA	NA, NA
gene10246	NA, NA, 7176.CPIJ013410-PA, 10181.XP_004904134.1	NA, NA, T, T	NA, NA, Receptor tyrosine phosphatase type r2a, chondroitin sulfate binding	NA, NA, PTPRD, PTPRS	NA, NA, I-set,Ig_3,Y_phosphatase,fn3, I-set,Ig_3,Y_phosphatase,fn3
gene10247	NA, NA, NA	NA, NA, NA	NA, NA, NA	NA, NA, NA	NA, NA, NA
gene10248	NA, NA, NA, NA	NA, NA, NA, NA	NA, NA, NA, NA	NA, NA, NA, NA	NA, NA, NA, NA
gene10249	NA, NA, NA, NA, NA, NA	NA, NA, NA, NA, NA, NA	NA, NA, NA, NA, NA, NA	NA, NA, NA, NA, NA, NA	NA, NA, NA, NA, NA, NA
gene1025	NA, NA, 7176.CPIJ014460-PA	NA, NA, K	NA, NA, transcription factor with a role in the retinal determination (RD) network. Contributes to differentiation of antenna-specific characteristics (By similarity)	NA, NA, dan	NA, NA, CENP-B_N
gene10250	NA, NA, NA, NA	NA, NA, NA, NA	NA, NA, NA, NA	NA, NA, NA, NA	NA, NA, NA, NA
gene10251	NA, NA, NA	NA, NA, NA	NA, NA, NA	NA, NA, NA	NA, NA, NA
gene10252	NA, NA	NA, NA	NA, NA	NA, NA	NA, NA
gene10253	7176.CPIJ018343-PA	T	It is involved in the biological process described with signal transduction	TOLL6	LRR_5,LRR_8,TIR,TIR_2
gene10254	7176.CPIJ000943-PA, NA	-, NA	-, NA	-, NA	WH1, NA
gene10255	7176.CPIJ013172-PA	G	Alpha-amylase domain	Mal-B1	Alpha-amylase,SLC3A2_N
gene10256	7176.CPIJ013171-PA	G	Alpha-amylase domain	Mal-B2	Alpha-amylase,SLC3A2_N
gene10257	7176.CPIJ013170-PA, 7176.CPIJ013170-PA, 7176.CPIJ013170-PA	G, G, G	Alpha-amylase domain, Alpha-amylase domain, Alpha-amylase domain	Mal-B2, Mal-B2, Mal-B2	Alpha-amylase,SLC3A2_N, Alpha-amylase,SLC3A2_N, Alpha-amylase,SLC3A2_N
gene10258	7176.CPIJ001764-PA	S	Animal haem peroxidase	HPX2	An_peroxidase
gene10259	NA, 7176.CPIJ014562-PA	NA, D	NA, Electron transfer DM13	NA, -	NA, DM13,DOMON
gene1026	NA, 7176.CPIJ016846-PA	NA, Q	NA, cytochrome P450	NA, Cyp6a9	NA, p450
gene10260	NA, 7176.CPIJ009795-PA	NA, K	NA, helix loop helix domain	NA, MYC	NA, HLH,Myc-LZ,Myc_N
gene10261	NA, NA	NA, NA	NA, NA	NA, NA	NA, NA
gene10262	7176.CPIJ011793-PA, NA	J, NA	TH1 protein, NA	NELFCD, NA	TH1, NA
gene10263	NA, NA	NA, NA	NA, NA	NA, NA	NA, NA
gene10264	7176.CPIJ015721-PA, NA, NA, NA, NA, NA, NA	S, NA, NA, NA, NA, NA, NA	Gustatory receptor, NA, NA, NA, NA, NA, NA	Gr61a, NA, NA, NA, NA, NA, NA	Trehalose_recp, NA, NA, NA, NA, NA, NA
gene10265	NA, NA, NA, 7176.CPIJ013956-PA, NA	NA, NA, NA, I, NA	NA, NA, NA, Plays a role in the sugar gustatory response, NA	NA, NA, NA, Gr61a, NA	NA, NA, NA, Trehalose_recp, NA
gene10266	7176.CPIJ016478-PA	S	Myb/SANT-like DNA-binding domain	-	Myb_DNA-bind_4
gene10267	7176.CPIJ016477-PA, NA	-, NA	-, NA	-, NA	-, NA
gene10268	7176.CPIJ016476-PA, NA	T, NA	MIT (microtubule interacting and transport) domain, NA	ULK3, NA	MIT,Pkinase, NA
gene10269	NA, NA, NA, NA	NA, NA, NA, NA	NA, NA, NA, NA	NA, NA, NA, NA	NA, NA, NA, NA
gene1027	7176.CPIJ019702-PA, NA	Q, NA	cytochrome P450, NA	Cyp6a9, NA	p450, NA
gene10270	7159.AAEL017998-PA, NA, NA	-, NA, NA	-, NA, NA	-, NA, NA	-, NA, NA
gene10271	NA, NA, 7176.CPIJ010825-PA	NA, NA, S	NA, NA, Insect cuticle protein	NA, NA, -	NA, NA, Chitin_bind_4
gene10272	NA, NA	NA, NA	NA, NA	NA, NA	NA, NA
gene10273	NA, 7176.CPIJ016226-PA	NA, -	NA, -	NA, -	NA, -
gene10274	NA, 400682.PAC_15710109, NA	NA, G, NA	NA, glucose-1,6-bisphosphate synthase activity, NA	NA, PGM2, NA	NA, PGM_PMM_I,PGM_PMM_II,PGM_PMM_III,PGM_PMM_IV, NA
gene10275	NA, NA, 7176.CPIJ015715-PA	NA, NA, I	NA, NA, AMP dependent ligase	NA, NA, -	NA, NA, AMP-binding,AMP-binding_C
gene10276	NA, NA, 7159.AAEL015615-PA	NA, NA, A	NA, NA, zinc finger	NA, NA, -	NA, NA, -
gene10277	7176.CPIJ012660-PA	S	Zinc finger, C2H2 type	-	zf-C2H2,zf-C2H2_6
gene10278	NA, 7176.CPIJ012543-PA	NA, P	NA, Belongs to the amiloride-sensitive sodium channel (TC 1.A.6) family	NA, -	NA, ASC
gene10279	7176.CPIJ012545-PA, NA	P, NA	Belongs to the amiloride-sensitive sodium channel (TC 1.A.6) family, NA	-, NA	ASC, NA
gene1028	7176.CPIJ016849-PA, NA	Q, NA	cytochrome P450, NA	Cyp6a9, NA	p450, NA
gene10280	NA, NA, 7176.CPIJ012513-PA	NA, NA, O	NA, NA, Tetratricopeptide repeat protein	NA, NA, TTC4	NA, NA, -
gene10281	NA, NA, NA	NA, NA, NA	NA, NA, NA	NA, NA, NA	NA, NA, NA
gene10282	7176.CPIJ000134-PA, 7165.AGAP012445-PA, NA, NA	I, I, NA, NA	Phosphatidate phosphatase, Phosphatidate phosphatase, NA, NA	PPAP2A, PPAP2A, NA, NA	PAP2, PAP2, NA, NA
gene10283	NA, 7176.CPIJ009798-PA	NA, I	NA, PLD-like domain	NA, PLD6	NA, PLDc_2
gene10284	7176.CPIJ005370-PA, NA	-, NA	-, NA	-, NA	-, NA
gene10285	28737.XP_006896818.1, NA, NA, NA, NA, 7739.XP_002603606.1, NA, NA	T, NA, NA, NA, NA, T, NA, NA	apoptosis inhibitor, NA, NA, NA, NA, negative regulation of fibroblast apoptotic process, NA, NA	API5, NA, NA, NA, NA, API5, NA, NA	API5, NA, NA, NA, NA, API5, NA, NA
gene10286	7176.CPIJ005268-PA	C	Mediates the uptake of pyruvate into mitochondria	MPC2	MPC
gene10287	7176.CPIJ013691-PA	K	Component of the Mediator complex, a coactivator involved in the regulated transcription of nearly all RNA polymerase II-dependent genes. Mediator functions as a bridge to convey information from gene-specific regulatory proteins to the basal RNA polymerase II transcription machinery. Mediator is recruited to promoters by direct interactions with regulatory proteins and serves as a scaffold for the assembly of a functional preinitiation complex with RNA polymerase II and the general transcription factors	MED31	Med31
gene10288	7176.CPIJ013566-PA, NA, 7159.AAEL000672-PA, NA	D, NA, D, NA	Belongs to the cyclin family, NA, Belongs to the cyclin family, NA	-, NA, -, NA	Cyclin_C,Cyclin_N, NA, Cyclin_C,Cyclin_N, NA
gene10289	NA, 7176.CPIJ013564-PA, 7176.CPIJ013564-PA	NA, S, S	NA, transcription cofactor activity, transcription cofactor activity	NA, SUPT20H, SUPT20H	NA, Spt20, Spt20
gene1029	NA, 7176.CPIJ016850-PA	NA, Q	NA, Cytochrome P450	NA, Cyp6a9	NA, p450
gene10290	7176.CPIJ019085-PA	L	Anticodon binding domain	POLG2	HGTP_anticodon
gene10291	NA, 7176.CPIJ019084-PA	NA, L	NA, Origin recognition complex subunit	NA, ORC5	NA, AAA_16,ORC5_C
gene10292	7176.CPIJ005217-PA	G	Carbohydrate binding domain (family 32)	GNBP3	CBM39,Glyco_hydro_16
gene10293	7176.CPIJ013557-PA	G	Carbohydrate binding domain (family 32)	GNBP3	CBM39,Glyco_hydro_16
gene10294	NA, 7176.CPIJ005218-PA	NA, J	NA, Belongs to the class I-like SAM-binding methyltransferase superfamily. RNA M5U methyltransferase family	NA, TRMT2A	NA, Methyltransf_31,RRM_1,tRNA_U5-meth_tr
gene10295	NA, 103372.F4WZ54, 7245.FBpp0259460	NA, T, T	NA, Ligand for members of the frizzled family of seven transmembrane receptors, Ligand for members of the frizzled family of seven transmembrane receptors	NA, WNT1, WNT1	NA, wnt, wnt
gene10296	NA, 7176.CPIJ010661-PA, NA, NA	NA, T, NA, NA	NA, Type I phosphodiesterase / nucleotide pyrophosphatase, NA, NA	NA, PIGO, NA, NA	NA, Phosphodiest, NA, NA
gene10297	NA, NA, NA	NA, NA, NA	NA, NA, NA	NA, NA, NA	NA, NA, NA
gene10298	7176.CPIJ017878-PA	U	Sugar (and other) transporter	-	Sugar_tr
gene10299	7176.CPIJ017877-PA, NA	S, NA	Fibrinogen-related domains (FReDs), NA	FIBCD1, NA	Fibrinogen_C, NA
gene103	NA, 7176.CPIJ009501-PA	NA, J	NA, Ribosomal protein P0 is the functional equivalent of E.coli protein L10	NA, RPLP0	NA, Ribosomal_60s,Ribosomal_L10
gene1030	NA, 7159.AAEL009132-PA	NA, Q	NA, cytochrome P450	NA, Cyp6a9	NA, p450
gene10300	NA	NA	NA	NA	NA
gene10301	7176.CPIJ017103-PA, 7176.CPIJ017103-PA	S, S	Conserved hypothetical protein, Conserved hypothetical protein	-, -	DUF1091, DUF1091
gene10302	7176.CPIJ017905-PA, 7176.CPIJ017104-PA	S, S	Conserved hypothetical protein, Conserved hypothetical protein	-, -	DUF1091, DUF1091
gene10303	7176.CPIJ017106-PA	S	lysosomal protein catabolic process	-	-
gene10304	NA, NA, NA, NA	NA, NA, NA, NA	NA, NA, NA, NA	NA, NA, NA, NA	NA, NA, NA, NA
gene10305	NA, NA, NA	NA, NA, NA	NA, NA, NA	NA, NA, NA	NA, NA, NA
gene10306	7176.CPIJ017110-PA	Q	Fumarylacetoacetate (FAA) hydrolase family	FAHD1	FAA_hydrolase
gene10307	NA, NA, 7176.CPIJ016396-PA	NA, NA, K	NA, NA, FORKHEAD	NA, NA, FOXF2	NA, NA, Forkhead
gene10308	10224.XP_002739823.1, NA, 7165.AGAP000306-PA	B, NA, B	protein heterodimerization activity, NA, Histone H2A	H2AFZ, NA, H2AFZ	Histone,Histone_H2A_C, NA, Histone,Histone_H2A_C
gene10309	NA, NA	NA, NA	NA, NA	NA, NA	NA, NA
gene1031	7176.CPIJ016852-PA, 136037.KDQ65293, NA, NA, NA	Q, C, NA, NA, NA	cytochrome P450, iron ion binding, NA, NA, NA	Cyp6a9, -, NA, NA, NA	p450, p450, NA, NA, NA
gene10310	7176.CPIJ008493-PA	K	Utp25, U3 small nucleolar RNA-associated SSU processome protein 25	DIEXF	UTP25
gene10311	NA	NA	NA	NA	NA
gene10312	7176.CPIJ002221-PA	K	POU domain	-	Homeobox,Pou
gene10313	NA, NA	NA, NA	NA, NA	NA, NA	NA, NA
gene10314	7176.CPIJ012358-PA	S	zinc finger	-	-
gene10315	NA, NA, NA, NA, 7176.CPIJ008408-PA	NA, NA, NA, NA, O	NA, NA, NA, NA, Domain first found in C1r, C1s, uEGF, and bone morphogenetic protein.	NA, NA, NA, NA, -	NA, NA, NA, NA, CUB
gene10316	7159.AAEL009506-PA, 10224.XP_006812571.1, 7176.CPIJ006764-PA	J, J, J	40S ribosomal protein S20, ribosomal protein, 40S ribosomal protein S20	RPS20, RPS20, RPS20	Ribosomal_S10, Ribosomal_S10, Ribosomal_S10
gene10317	7176.CPIJ006762-PA, NA	O, NA	Gaa1-like, GPI transamidase component, NA	GPAA1, NA	Gaa1, NA
gene10318	NA, 7176.CPIJ006761-PA	NA, G	NA, Catalyzes the rate-limiting step of the oxidative pentose-phosphate pathway, which represents a route for the dissimilation of carbohydrates besides glycolysis	NA, G6PD	NA, G6PD_C,G6PD_N
gene10319	NA	NA	NA	NA	NA
gene1032	NA, 7176.CPIJ016856-PA	NA, Q	NA, cytochrome P450	NA, Cyp6a9	NA, p450
gene10320	NA, NA	NA, NA	NA, NA	NA, NA	NA, NA
gene10321	NA, NA, NA, NA, NA, NA	NA, NA, NA, NA, NA, NA	NA, NA, NA, NA, NA, NA	NA, NA, NA, NA, NA, NA	NA, NA, NA, NA, NA, NA
gene10322	NA, NA, 7176.CPIJ008547-PA	NA, NA, T	NA, NA, TIR domain	NA, NA, MYD88	NA, NA, Death,TIR,TIR_2
gene10323	NA, 7176.CPIJ016211-PA, 7176.CPIJ016211-PA, NA, NA	NA, I, I, NA, NA	NA, Plays a role in the sugar gustatory response, Plays a role in the sugar gustatory response, NA, NA	NA, Gr61a, Gr61a, NA, NA	NA, Trehalose_recp, Trehalose_recp, NA, NA
gene10324	NA, NA, NA, NA, NA, NA, NA, NA, NA, NA, NA	NA, NA, NA, NA, NA, NA, NA, NA, NA, NA, NA	NA, NA, NA, NA, NA, NA, NA, NA, NA, NA, NA	NA, NA, NA, NA, NA, NA, NA, NA, NA, NA, NA	NA, NA, NA, NA, NA, NA, NA, NA, NA, NA, NA
gene10325	7165.AGAP005610-PA	-	-	-	-
gene10326	NA, NA, 7176.CPIJ002307-PA	NA, NA, -	NA, NA, -	NA, NA, -	NA, NA, -
gene10327	7176.CPIJ016066-PA	S	Conserved hypothetical protein	-	NAM-associated
gene10328	NA	NA	NA	NA	NA
gene10329	NA, 7176.CPIJ009288-PA, NA, NA, NA, 32507.XP_006810074.1, NA	NA, D, NA, NA, NA, D, NA	NA, Calcium-activated chloride channel, NA, NA, NA, Anoctamin, NA	NA, ANO8, NA, NA, NA, ANO8, NA	NA, Anoctamin, NA, NA, NA, Anoctamin, NA
gene1033	NA, 7176.CPIJ016857-PA	NA, Q	NA, Cytochrome P450	NA, -	NA, p450
gene10330	NA, 43151.ADAC001973-PA, NA	NA, Q, NA	NA, short chain dehydrogenase, NA	NA, -, NA	NA, adh_short, NA
gene10331	NA, NA, NA, NA, 7176.CPIJ001995-PA, 7176.CPIJ001995-PA	NA, NA, NA, NA, A, A	NA, NA, NA, NA, Tap, RNA-binding, Tap, RNA-binding	NA, NA, NA, NA, NXF1, NXF1	NA, NA, NA, NA, NTF2,TAP_C,Tap-RNA_bind, NTF2,TAP_C,Tap-RNA_bind
gene10332	NA	NA	NA	NA	NA
gene10333	NA	NA	NA	NA	NA
gene10334	NA, NA	NA, NA	NA, NA	NA, NA	NA, NA
gene10335	7176.CPIJ015110-PA, NA, 7176.CPIJ015110-PA, NA	S, NA, S, NA	Synaptic vesicle protein, NA, Synaptic vesicle protein, NA	-, NA, -, NA	MFS_1,Sugar_tr, NA, MFS_1,Sugar_tr, NA
gene10336	13037.EHJ66356, 12957.ACEP16599-PA, NA, NA, NA, NA, 34740.HMEL007570-PA, NA	U, U, NA, NA, NA, NA, U, NA	Zinc ion binding. It is involved in the biological process described with, Sec23/Sec24 trunk domain, NA, NA, NA, NA, Sec23/Sec24 trunk domain, NA	SEC24B, SEC24B, NA, NA, NA, NA, SEC24B, NA	Gelsolin,Sec23_BS,Sec23_helical,Sec23_trunk,zf-Sec23_Sec24, Gelsolin,Sec23_BS,Sec23_helical,Sec23_trunk,zf-Sec23_Sec24, NA, NA, NA, NA, Gelsolin,Sec23_BS,Sec23_helical,Sec23_trunk,zf-Sec23_Sec24, NA
gene10337	NA, NA, NA	NA, NA, NA	NA, NA, NA	NA, NA, NA	NA, NA, NA
gene10338	NA, NA, NA, 7176.CPIJ007430-PA	NA, NA, NA, G	NA, NA, NA, It is involved in the biological process described with transmembrane transport	NA, NA, NA, -	NA, NA, NA, MFS_1,Sugar_tr
gene10339	NA, 7176.CPIJ009468-PA, NA, NA	NA, Q, NA, NA	NA, cytochrome P450, NA, NA	NA, -, NA, NA	NA, p450, NA, NA
gene1034	NA, 7176.CPIJ016858-PA, NA	NA, I, NA	NA, Odorant receptor, NA	NA, GPROR36, NA	NA, 7tm_6, NA
gene10340	NA, NA, NA	NA, NA, NA	NA, NA, NA	NA, NA, NA	NA, NA, NA
gene10341	NA, 7176.CPIJ011163-PA, NA, 7176.CPIJ003668-PA	NA, S, NA, T	NA, Zinc finger protein, NA, nucleic acid binding	NA, -, NA, -	NA, zf-AD,zf-C2H2,zf-C2H2_4,zf-C2H2_6,zf-met, NA, zf-AD,zf-C2H2,zf-C2H2_6,zf-met
gene10342	7176.CPIJ003673-PA	S	Zinc finger protein	-	zf-AD,zf-C2H2,zf-C2H2_4,zf-C2H2_6,zf-met
gene10343	7176.CPIJ003667-PA, NA, NA, NA	S, NA, NA, NA	Zinc finger protein, NA, NA, NA	-, NA, NA, NA	zf-AD,zf-C2H2,zf-C2H2_4,zf-C2H2_6,zf-met, NA, NA, NA
gene10344	NA, NA, NA	NA, NA, NA	NA, NA, NA	NA, NA, NA	NA, NA, NA
gene10345	7176.CPIJ015938-PA, NA	S, NA	ankyrin repeats, NA	-, NA	Ank_2,Ank_4, NA
gene10346	NA, 7176.CPIJ015938-PA	NA, S	NA, ankyrin repeats	NA, -	NA, Ank_2,Ank_4
gene10347	NA, 7159.AAEL002248-PA, NA, NA, 7176.CPIJ015939-PA	NA, S, NA, NA, S	NA, Zinc finger, C2H2 type, NA, NA, Zinc finger, C2H2 type	NA, -, NA, NA, -	NA, zf-C2H2,zf-C2H2_4,zf-H2C2_5, NA, NA, zf-C2H2,zf-C2H2_4,zf-H2C2_5
gene10348	7176.CPIJ015941-PA	S	Acetyltransferase (GNAT) family	-	Acetyltransf_1
gene10349	7176.CPIJ015941-PA	S	Acetyltransferase (GNAT) family	-	Acetyltransf_1
gene1035	7176.CPIJ016860-PA	I	Odorant receptor	GPROR60	7tm_6
gene10350	7159.AAEL002255-PA	S	Acetyltransferase (GNAT) family	-	Acetyltransf_1
gene10351	7159.AAEL002277-PA, NA, 7176.CPIJ015942-PA, 7176.CPIJ015942-PA	T, NA, T, T	Camp-dependent protein kinase, NA, Camp-dependent protein kinase, Camp-dependent protein kinase	PRKAR1A, NA, PRKAR1A, PRKAR1A	RIIa,cNMP_binding, NA, RIIa,cNMP_binding, RIIa,cNMP_binding
gene10352	7176.CPIJ013243-PA, 7176.CPIJ013243-PA	-, -	-, -	-, -	-, -
gene10353	NA, NA, 7176.CPIJ010641-PA	NA, NA, O	NA, NA, Belongs to the peptidase S1 family	NA, NA, -	NA, NA, CLIP,Trypsin
gene10354	7176.CPIJ010212-PA, NA, NA, NA, 7176.CPIJ010212-PA, NA, NA	U, NA, NA, NA, U, NA, NA	Type II inositol 1,4,5-trisphosphate 5-phosphatase PH domain, NA, NA, NA, Type II inositol 1,4,5-trisphosphate 5-phosphatase PH domain, NA, NA	OCRL, NA, NA, NA, OCRL, NA, NA	Exo_endo_phos,INPP5B_PH,OCRL_clath_bd,RhoGAP, NA, NA, NA, Exo_endo_phos,INPP5B_PH,OCRL_clath_bd,RhoGAP, NA, NA
gene10355	NA, 7176.CPIJ001258-PA, NA	NA, S, NA	NA, CAP-Gly domain, NA	NA, -, NA	NA, CAP_GLY, NA
gene10356	NA, NA, 7176.CPIJ001259-PA	NA, NA, -	NA, NA, -	NA, NA, -	NA, NA, CAP_GLY
gene10357	7176.CPIJ010025-PA, 7176.CPIJ010025-PA, 7176.CPIJ010025-PA	K, K, K	helix loop helix domain, helix loop helix domain, helix loop helix domain	BHLHA15, BHLHA15, BHLHA15	HLH, HLH, HLH
gene10358	NA, 7176.CPIJ013818-PA	NA, I	NA, Elongation of very long chain fatty acids protein	NA, -	NA, ELO
gene10359	NA, NA, NA, 7176.CPIJ013819-PA	NA, NA, NA, I	NA, NA, NA, Elongation of very long chain fatty acids protein	NA, NA, NA, -	NA, NA, NA, ELO
gene1036	NA	NA	NA	NA	NA
gene10360	7176.CPIJ013820-PA, NA, NA, NA	I, NA, NA, NA	Elongation of very long chain fatty acids protein, NA, NA, NA	-, NA, NA, NA	ELO, NA, NA, NA
gene10361	7176.CPIJ005895-PA, NA, NA, NA	I, NA, NA, NA	Catalyzes the reduction of fatty acyl-CoA to fatty alcohols, NA, NA, NA	-, NA, NA, NA	NAD_binding_4,Sterile, NA, NA, NA
gene10362	NA, NA, NA, 9685.ENSFCAP00000021312, NA, NA, NA, NA, 8083.ENSXMAP00000013989, NA, NA, NA, 7091.BGIBMGA012970-TA	NA, NA, NA, S, NA, NA, NA, NA, S, NA, NA, NA, S	NA, NA, NA, Small G protein signaling modulator 1, NA, NA, NA, NA, Small G protein signaling modulator, NA, NA, NA, Rab GTPase activator activity. It is involved in the biological process described with regulation of Rab GTPase activity	NA, NA, NA, SGSM1, NA, NA, NA, NA, SGSM1, NA, NA, NA, SGSM2	NA, NA, NA, RUN,RabGAP-TBC, NA, NA, NA, NA, RUN,RabGAP-TBC, NA, NA, NA, RUN,RabGAP-TBC
gene10363	NA, 7176.CPIJ013499-PA	NA, S	NA, C2H2-type zinc finger	NA, ZKSCAN7	NA, KRAB,SCAN,zf-AD,zf-C2H2,zf-C2H2_4,zf-C2H2_6,zf-met
gene10364	NA	NA	NA	NA	NA
gene10365	7176.CPIJ008984-PA	S	Mitochondrial NAD( ) kinase that phosphorylates NAD( ) to yield NADP( ). Can use both ATP or inorganic polyphosphate as the phosphoryl donor	NADK2	NAD_kinase
gene10366	NA, 7176.CPIJ001808-PA, 7176.CPIJ001808-PA, NA, NA	NA, O, O, NA, NA	NA, Metallo-peptidase family M12B Reprolysin-like, Metallo-peptidase family M12B Reprolysin-like, NA, NA	NA, -, -, NA, NA	NA, Pep_M12B_propep,Reprolysin,Reprolysin_2,Reprolysin_5, Pep_M12B_propep,Reprolysin,Reprolysin_2,Reprolysin_5, NA, NA
gene10367	NA, NA, NA, 7176.CPIJ004456-PA	NA, NA, NA, U	NA, NA, NA, Belongs to the MIP aquaporin (TC 1.A.8) family	NA, NA, NA, AQP12B	NA, NA, NA, MIP
gene10368	NA, NA, NA, NA	NA, NA, NA, NA	NA, NA, NA, NA	NA, NA, NA, NA	NA, NA, NA, NA
gene10369	NA, NA	NA, NA	NA, NA	NA, NA	NA, NA
gene1037	NA, 7176.CPIJ018799-PA	NA, O	NA, serine-type endopeptidase activity	NA, C2	NA, Sushi,Trypsin,VWA
gene10370	NA	NA	NA	NA	NA
gene10371	7176.CPIJ018745-PA	S	Zinc finger protein	-	zf-AD,zf-C2H2,zf-C2H2_4,zf-C2H2_6,zf-met
gene10372	NA, NA, NA, NA, NA, NA	NA, NA, NA, NA, NA, NA	NA, NA, NA, NA, NA, NA	NA, NA, NA, NA, NA, NA	NA, NA, NA, NA, NA, NA
gene10373	NA, NA	NA, NA	NA, NA	NA, NA	NA, NA
gene10374	NA, NA, 7176.CPIJ004458-PA	NA, NA, A	NA, NA, ATP-dependent RNA helicase	NA, NA, -	NA, NA, DEAD,HA2,Helicase_C,OB_NTP_bind
gene10375	7176.CPIJ005839-PA, 7176.CPIJ005839-PA, NA	T, T, NA	Ligand for members of the frizzled family of seven transmembrane receptors, Ligand for members of the frizzled family of seven transmembrane receptors, NA	WNT10A, WNT10A, NA	wnt, wnt, NA
gene10376	7176.CPIJ015508-PA	T	Immunoglobulin I-set domain	-	I-set,Ig_3
gene10377	NA, 7176.CPIJ002934-PA	NA, S	NA, zinc finger	NA, -	NA, zf-C2H2
gene10378	NA, 7176.CPIJ002933-PA	NA, S	NA, zinc finger	NA, -	NA, zf-C2H2
gene10379	7176.CPIJ007104-PA, 7176.CPIJ007109-PA	S, S	Conserved hypothetical protein, Conserved hypothetical protein	-, -	DUF1091, DUF1091
gene1038	NA, 7176.CPIJ018799-PA	NA, O	NA, serine-type endopeptidase activity	NA, C2	NA, Sushi,Trypsin,VWA
gene10380	NA	NA	NA	NA	NA
gene10381	7176.CPIJ002790-PA	S	Golgi complex component 7 (COG7)	COG7	COG7
gene10382	7176.CPIJ020263-PA	I	Belongs to the enoyl-CoA hydratase isomerase family	HADHA	3HCDH,3HCDH_N,ECH_1
gene10383	69319.XP_008545677.1, 7159.AAEL010143-PA	E, C	Isocitrate/isopropylmalate dehydrogenase, Isocitrate/isopropylmalate dehydrogenase	IDH3B, IDH3B	Iso_dh, Iso_dh
gene10384	NA, NA, 7159.AAEL004630-PA	NA, NA, S	NA, NA, WD domain, G-beta repeat	NA, NA, WDR37	NA, NA, WD40
gene10385	NA	NA	NA	NA	NA
gene10386	43151.ADAC002014-PA, NA	O, NA	Belongs to the peptidase S1 family, NA	-, NA	Trypsin, NA
gene10387	7176.CPIJ002490-PA, NA, NA, NA, NA	E, NA, NA, NA, NA	Trypsin-like serine protease, NA, NA, NA, NA	-, NA, NA, NA, NA	CUB,Trypsin, NA, NA, NA, NA
gene10388	NA	NA	NA	NA	NA
gene10389	NA, NA	NA, NA	NA, NA	NA, NA	NA, NA
gene1039	NA, NA, NA	NA, NA, NA	NA, NA, NA	NA, NA, NA	NA, NA, NA
gene10390	7176.CPIJ003226-PA	Z	Actin	ACTR5	Actin
gene10391	NA, NA	NA, NA	NA, NA	NA, NA	NA, NA
gene10392	NA, NA, 7176.CPIJ006962-PA	NA, NA, S	NA, NA, Juvenile hormone binding protein domains in insects.	NA, NA, -	NA, NA, JHBP
gene10393	8153.XP_005929292.1, 8153.XP_005929292.1, 8153.XP_005929292.1, 8153.XP_005929292.1, 7176.CPIJ002859-PA, 7176.CPIJ002859-PA, 7176.CPIJ002859-PA, 7176.CPIJ002859-PA	E, E, E, E, C, C, C, C	Isocitrate dehydrogenase NAD subunit, Isocitrate dehydrogenase NAD subunit, Isocitrate dehydrogenase NAD subunit, Isocitrate dehydrogenase NAD subunit, Isocitrate dehydrogenase NAD subunit, mitochondrial, Isocitrate dehydrogenase NAD subunit, mitochondrial, Isocitrate dehydrogenase NAD subunit, mitochondrial, Isocitrate dehydrogenase NAD subunit, mitochondrial	IDH3A, IDH3A, IDH3A, IDH3A, IDH3A, IDH3A, IDH3A, IDH3A	Iso_dh, Iso_dh, Iso_dh, Iso_dh, Iso_dh, Iso_dh, Iso_dh, Iso_dh
gene10394	NA, 7176.CPIJ015824-PA	NA, KL	NA, TFIIH p62 subunit, N-terminal domain	NA, GTF2H1	NA, BSD,PH_TFIIH
gene10395	7176.CPIJ009590-PA	K	steroid hormone mediated signaling pathway	Nr2f6	Hormone_recep,zf-C4
gene10396	7176.CPIJ005657-PA, 7739.XP_002602785.1, NA	M, M, NA	May mediate accelerated ATP-independent bidirectional transbilayer migration of phospholipids upon binding calcium ions that results in a loss of phospholipid asymmetry in the plasma membrane, phospholipid scramblase activity, NA	-, PLSCR3, NA	Scramblase, Scramblase, NA
gene10397	NA	NA	NA	NA	NA
gene10398	NA, NA, 7176.CPIJ014650-PA	NA, NA, O	NA, NA, Belongs to the peptidase S1 family	NA, NA, -	NA, NA, CLIP,Trypsin
gene10399	7176.CPIJ014649-PA, NA, NA	O, NA, NA	Belongs to the peptidase S1 family, NA, NA	CLIPC6, NA, NA	CLIP,Trypsin, NA, NA
gene104	7176.CPIJ009498-PA, NA	C, NA	2Fe-2S iron-sulfur cluster binding domain, NA	FDX1, NA	Fer2, NA
gene1040	7176.CPIJ008624-PA	J	Signal-recognition-particle assembly has a crucial role in targeting secretory proteins to the rough endoplasmic reticulum membrane. SRP9 together with SRP14 and the Alu portion of the SRP RNA, constitutes the elongation arrest domain of SRP. The complex of SRP9 and SRP14 is required for SRP RNA binding	SRP9	SRP9-21
gene10400	7176.CPIJ005771-PA, 7176.CPIJ005771-PA	T, T	Belongs to the BolA IbaG family, Belongs to the BolA IbaG family	BOLA1, BOLA1	BolA, BolA
gene10401	7176.CPIJ005770-PA	K	Transcription elongation factor implicated in the maintenance of proper chromatin structure in actively transcribed regions	ELOF1	Elf1
gene10402	NA	NA	NA	NA	NA
gene10403	NA, NA, NA	NA, NA, NA	NA, NA, NA	NA, NA, NA	NA, NA, NA
gene10404	7176.CPIJ012510-PA, 7176.CPIJ012510-PA, NA, NA	A, A, NA, NA	ATP-dependent RNA helicase, ATP-dependent RNA helicase, NA, NA	DDX24, DDX24, NA, NA	DEAD,Helicase_C, DEAD,Helicase_C, NA, NA
gene10405	7176.CPIJ012512-PA, 7176.CPIJ012512-PA	A, A	ATP-dependent RNA helicase, ATP-dependent RNA helicase	-, -	DEAD,Helicase_C, DEAD,Helicase_C
gene10406	7176.CPIJ007036-PA, 7176.CPIJ007036-PA, NA	O, O, NA	Lipase, Lipase, NA	-, -, NA	Lipase, Lipase, NA
gene10407	NA, 7176.CPIJ010984-PA, 7159.AAEL003210-PE	NA, S, S	NA, Tetraspanin family, Tetraspanin family	NA, -, -	NA, Tetraspannin, Tetraspannin
gene10408	NA, NA, 7176.CPIJ015739-PA, 7176.CPIJ015739-PA, NA, NA	NA, NA, I, I, NA, NA	NA, NA, Long-chain-fatty-acid coa ligase, Long-chain-fatty-acid coa ligase, NA, NA	NA, NA, ACSL4, ACSL4, NA, NA	NA, NA, AMP-binding,AMP-binding_C, AMP-binding,AMP-binding_C, NA, NA
gene10409	7176.CPIJ019376-PA	K	Rel homology DNA-binding domain	REL	RHD_DNA_bind,RHD_dimer
gene1041	7176.CPIJ008625-PA, NA	I, NA	3-oxo-5-alpha-steroid 4-dehydrogenase, NA	SRD5A3, NA	Steroid_dh, NA
gene10410	NA, NA	NA, NA	NA, NA	NA, NA	NA, NA
gene10411	NA, NA	NA, NA	NA, NA	NA, NA	NA, NA
gene10412	NA	NA	NA	NA	NA
gene10413	7176.CPIJ002235-PA	-	-	-	-
gene10414	7897.ENSLACP00000009357, NA, NA	O, NA, NA	Tubulin-specific chaperone d, NA, NA	TBCD, NA, NA	TFCD_C, NA, NA
gene10415	NA, 7176.CPIJ014761-PA	NA, -	NA, -	NA, -	NA, zf-CCHC
gene10416	7176.CPIJ008406-PA	-	-	-	-
gene10417	NA, 7176.CPIJ016367-PA, NA	NA, D, NA	NA, Fibrinogen and fibronectin, NA	NA, -, NA	NA, Fibrinogen_C, NA
gene10418	NA, NA	NA, NA	NA, NA	NA, NA	NA, NA
gene10419	NA, NA, NA, NA	NA, NA, NA, NA	NA, NA, NA, NA	NA, NA, NA, NA	NA, NA, NA, NA
gene1042	NA, 7176.CPIJ008626-PA	NA, D	NA, Erv1 / Alr family	NA, QSOX2	NA, Evr1_Alr,Thioredoxin
gene10420	7159.AAEL010578-PA, NA, NA, 7176.CPIJ013972-PA	K, NA, NA, K	Cysteine-rich motif following a subset of SET domains, NA, NA, Cysteine-rich motif following a subset of SET domains	KMT2A, NA, NA, KMT2A	FYRC,FYRN,PHD,SET,zf-CXXC,zf-HC5HC2H, NA, NA, FYRC,FYRN,PHD,SET,zf-CXXC,zf-HC5HC2H
gene10421	7176.CPIJ015995-PA	T	Leucine rich repeat C-terminal domain	kek1	I-set,Ig_3,LRR_8
gene10422	7176.CPIJ008812-PA, 7176.CPIJ008812-PA, NA, NA	G, G, NA, NA	Uncharacterised MFS-type transporter YbfB, Uncharacterised MFS-type transporter YbfB, NA, NA	-, -, NA, NA	MFS_1, MFS_1, NA, NA
gene10423	7176.CPIJ004738-PA	-	-	-	-
gene10424	NA, NA, NA	NA, NA, NA	NA, NA, NA	NA, NA, NA	NA, NA, NA
gene10425	7176.CPIJ003794-PA	D	Speckle-type poz protein	-	BTB
gene10426	7176.CPIJ003793-PA, NA	S, NA	BTB (POZ) domain containing 9, NA	BTBD9, NA	BACK,BTB,F5_F8_type_C, NA
gene10427	NA, 7176.CPIJ006202-PA, 7176.CPIJ006202-PA, 7176.CPIJ017952-PA, 7176.CPIJ017952-PA, 7176.CPIJ017952-PA, 7176.CPIJ017952-PA, 109478.XP_005878508.1, 109478.XP_005878508.1, 109478.XP_005878508.1, 109478.XP_005878508.1	NA, S, S, S, S, S, S, S, S, S, S	NA, Zinc-binding domain, Zinc-binding domain, Zinc-binding domain, Zinc-binding domain, Zinc-binding domain, Zinc-binding domain, Zinc finger CCHC, Zinc finger CCHC, Zinc finger CCHC, Zinc finger CCHC	NA, ZCCHC24, ZCCHC24, ZCCHC24, ZCCHC24, ZCCHC24, ZCCHC24, ZCCHC24, ZCCHC24, ZCCHC24, ZCCHC24	NA, zf-3CxxC_2,zf-CCHC_2, zf-3CxxC_2,zf-CCHC_2, zf-3CxxC_2,zf-CCHC_2, zf-3CxxC_2,zf-CCHC_2, zf-3CxxC_2,zf-CCHC_2, zf-3CxxC_2,zf-CCHC_2, zf-3CxxC_2,zf-CCHC_2, zf-3CxxC_2,zf-CCHC_2, zf-3CxxC_2,zf-CCHC_2, zf-3CxxC_2,zf-CCHC_2
gene10428	NA, NA, NA, NA, 7176.CPIJ003383-PA	NA, NA, NA, NA, S	NA, NA, NA, NA, phosphatidylglycerol acyl-chain remodeling	NA, NA, NA, NA, -	NA, NA, NA, NA, -
gene10429	NA, NA, NA, NA, NA	NA, NA, NA, NA, NA	NA, NA, NA, NA, NA	NA, NA, NA, NA, NA	NA, NA, NA, NA, NA
gene1043	7234.FBpp0175622, NA, NA, NA, NA, NA, NA, 12957.ACEP17171-PA, NA, NA	S, NA, NA, NA, NA, NA, NA, S, NA, NA	Calcium ion binding. It is involved in the biological process described with signal transduction, NA, NA, NA, NA, NA, NA, Thyroglobulin type I repeats., NA, NA	SMOC1, NA, NA, NA, NA, NA, NA, SMOC1, NA, NA	Kazal_2,SPARC_Ca_bdg,Thyroglob_assoc,Thyroglobulin_1, NA, NA, NA, NA, NA, NA, Kazal_2,SPARC_Ca_bdg,Thyroglob_assoc,Thyroglobulin_1, NA, NA
gene10430	NA, NA, 7176.CPIJ004614-PA, 7176.CPIJ004614-PA, NA, NA	NA, NA, F, F, NA, NA	NA, NA, Permease family, Permease family, NA, NA	NA, NA, SLC23A2, SLC23A2, NA, NA	NA, NA, Xan_ur_permease, Xan_ur_permease, NA, NA
gene10431	7176.CPIJ011638-PA	S	Zinc finger, C2H2 type	-	zf-C2H2,zf-C2H2_jaz,zf-met
gene10432	NA, 7176.CPIJ012135-PA	NA, -	NA, -	NA, -	NA, -
gene10433	7176.CPIJ011705-PA, NA, 7176.CPIJ011705-PA, NA, NA	A, NA, A, NA, NA	RNA recognition motif, NA, RNA recognition motif, NA, NA	HNRNPM, NA, HNRNPM, NA, NA	HnRNP_M,RRM_1, NA, HnRNP_M,RRM_1, NA, NA
gene10434	7176.CPIJ011706-PA	S	Encoded by	-	DDE_1,HTH_Tnp_Tc5,HTH_psq
gene10435	7176.CPIJ011707-PA	S	Neugrin	-	Neugrin
gene10436	NA, 7234.FBpp0176210	NA, U	NA, It is involved in the biological process described with vesicle docking involved in exocytosis	NA, VPS33B	NA, Sec1
gene10437	7176.CPIJ006035-PA, NA	S, NA	Eukaryotic domain of unknown function (DUF1716), NA	CTNNBL1, NA	CTNNBL, NA
gene10438	NA, 61622.XP_010353065.1, 7176.CPIJ017204-PA, 43179.ENSSTOP00000006227, NA	NA, S, S, S, NA	NA, Domain of unknown function (DUF4205), DUF4205, DUF4205, NA	NA, FAM188A, FAM188A, FAM188A, NA	NA, DUF4205, DUF4205, DUF4205, NA
gene10439	7176.CPIJ017203-PA	A	helicase superfamily c-terminal domain	FANCM	DEAD,ERCC4,FANCM-MHF_bd,Helicase_C,ResIII
gene1044	7176.CPIJ014923-PA	-	-	-	-
gene10440	43151.ADAC003722-PA	J	Belongs to the universal ribosomal protein uS11 family	RPS14	Ribosomal_S11
gene10441	NA, NA, NA, 7176.CPIJ005117-PA	NA, NA, NA, L	NA, NA, NA, protein dimerization activity	NA, NA, NA, -	NA, NA, NA, Dimer_Tnp_hAT,zf-BED
gene10442	NA, NA, 7176.CPIJ009917-PA	NA, NA, I	NA, NA, Plasma-membrane choline transporter	NA, NA, SLC44A1	NA, NA, Choline_transpo
gene10443	NA, 7176.CPIJ009916-PA	NA, J	NA, ribosome biogenesis protein	NA, BRIX1	NA, Brix
gene10444	7176.CPIJ010635-PA	-	-	-	-
gene10445	NA, NA, 12957.ACEP24583-PA, NA	NA, NA, O, NA	NA, NA, ubiquitin protein ligase activity, NA	NA, NA, -, NA	NA, NA, HECT, NA
gene10446	7176.CPIJ010840-PA, NA	U, NA	Tim10/DDP family zinc finger, NA	TIMM10B, NA	zf-Tim10_DDP, NA
gene10447	NA, NA, NA, NA, NA	NA, NA, NA, NA, NA	NA, NA, NA, NA, NA	NA, NA, NA, NA, NA	NA, NA, NA, NA, NA
gene10448	NA	NA	NA	NA	NA
gene10449	NA, NA, NA	NA, NA, NA	NA, NA, NA	NA, NA, NA	NA, NA, NA
gene1045	NA, 7176.CPIJ014924-PA	NA, S	NA, TM2 domain	NA, TM2D1	NA, TM2
gene10450	NA, NA	NA, NA	NA, NA	NA, NA	NA, NA
gene10451	12957.ACEP11180-PA, 7668.SPU_015330-tr, NA, NA	F, S, NA, NA	leucine binding, leucine binding, NA, NA	SESN1, -, NA, NA	PA26, PA26, NA, NA
gene10452	7176.CPIJ018120-PA	C	Oxidoreductase FAD-binding domain	CYB5R4	CS,Cyt-b5,FAD_binding_6,NAD_binding_1
gene10453	7176.CPIJ018121-PA, 7176.CPIJ018121-PA	G, G	alkaline phosphatase, alkaline phosphatase	-, -	Alk_phosphatase, Alk_phosphatase
gene10454	NA, 7176.CPIJ002550-PA, 7176.CPIJ002550-PA	NA, S, S	NA, Zinc-finger associated domain (zf-AD), Zinc-finger associated domain (zf-AD)	NA, -, -	NA, zf-AD,zf-C2H2,zf-C2H2_4,zf-C2H2_6,zf-met, zf-AD,zf-C2H2,zf-C2H2_4,zf-C2H2_6,zf-met
gene10455	NA	NA	NA	NA	NA
gene10456	7176.CPIJ002895-PA, NA, NA	A, NA, NA	Nucleolar protein,Nop52, NA, NA	RRP1B, NA, NA	Nop52, NA, NA
gene10457	7176.CPIJ010927-PA	T	Echinoid	igcm-1	C2-set_2,I-set,Ig_2,Ig_3,V-set,fn3,ig
gene10458	NA, NA	NA, NA	NA, NA	NA, NA	NA, NA
gene10459	NA, 7176.CPIJ013581-PA	NA, S	NA, Domain of unknown function (DUF4615)	NA, C8orf33	NA, DUF4615
gene1046	7159.AAEL012044-PA	P	Belongs to the major facilitator superfamily. Sugar transporter (TC 2.A.1.1) family	-	Sugar_tr
gene10460	7176.CPIJ002261-PA	K	Zinc-binding domain present in Lin-11, Isl-1, Mec-3.	-	Homeobox,LIM
gene10461	281687.CJA36338, 9258.ENSOANP00000029618, NA, NA, 10224.XP_002730879.1, NA, 7176.CPIJ003064-PA, 13037.EHJ64308	T, T, NA, NA, T, NA, T, T	Protein kinase C terminal domain, ribosomal protein S6 kinase, NA, NA, ribosomal protein S6 kinase, NA, Protein kinase C terminal domain, protein serine threonine kinase activity. It is involved in the biological process described with protein phosphorylation	RPS6KB2, RPS6KB2, NA, NA, RPS6KB2, NA, RPS6KB2, RPS6KB2	Pkinase,Pkinase_C, Pkinase,Pkinase_C, NA, NA, Pkinase,Pkinase_C, NA, Pkinase,Pkinase_C, Pkinase,Pkinase_C
gene10462	NA, NA, NA	NA, NA, NA	NA, NA, NA	NA, NA, NA	NA, NA, NA
gene10463	13037.EHJ75355, 7719.XP_009859377.1, NA, 103372.F4X146	O, O, NA, O	Zinc finger, C3HC4 type (RING finger), positive regulation of histone H2B ubiquitination, NA, Zinc ion binding	RNF20, RNF20, NA, RNF20	zf-C3HC4,zf-C3HC4_3, zf-C3HC4,zf-C3HC4_3, NA, zf-C3HC4,zf-C3HC4_3
gene10464	7176.CPIJ009720-PA, NA, NA, NA	G, NA, NA, NA	Alpha mannosidase, middle domain, NA, NA, NA	MAN2A1, NA, NA, NA	Alpha-mann_mid,Glyco_hydro_38,Glyco_hydro_38C, NA, NA, NA
gene10465	7176.CPIJ016355-PA, NA	Q, NA	heme binding. It is involved in the biological process described with oxidation-reduction process, NA	Cyp6g1, NA	p450, NA
gene10466	7176.CPIJ013698-PA	I	Belongs to the calycin superfamily. Fatty-acid binding protein (FABP) family	FABP5	Lipocalin
gene10467	7176.CPIJ014961-PA	-	-	CNTROB	-
gene10468	7176.CPIJ011710-PA, NA, 7159.AAEL003696-PA, 7176.CPIJ011710-PA	L, NA, L, L	ubiquitin modification-dependent histone binding, NA, ubiquitin modification-dependent histone binding, ubiquitin modification-dependent histone binding	TP53BP1, NA, TP53BP1, TP53BP1	53-BP1_Tudor,BRCT, NA, 53-BP1_Tudor,BRCT, 53-BP1_Tudor,BRCT
gene10469	7176.CPIJ001265-PA, 7176.CPIJ001265-PA, NA, 7176.CPIJ001264-PA	G, G, NA, G	alkaline phosphatase, alkaline phosphatase, NA, alkaline phosphatase	-, -, NA, -	Alk_phosphatase, Alk_phosphatase, NA, Alk_phosphatase
gene1047	NA, NA	NA, NA	NA, NA	NA, NA	NA, NA
gene10470	7176.CPIJ001263-PA, NA, 7159.AAEL003298-PA	G, NA, G	alkaline phosphatase, NA, alkaline phosphatase	-, NA, -	Alk_phosphatase, NA, Alk_phosphatase
gene10471	NA, NA, NA	NA, NA, NA	NA, NA, NA	NA, NA, NA	NA, NA, NA
gene10472	NA, NA	NA, NA	NA, NA	NA, NA	NA, NA
gene10473	NA, 7165.AGAP012827-PA	NA, O	NA, serine-type endopeptidase activity	NA, -	NA, Kringle,Trypsin
gene10474	NA, 7176.CPIJ010691-PA	NA, J	NA, translation initiation	NA, HRASLS	NA, LRAT
gene10475	7176.CPIJ010690-PA	E	Belongs to the Orn Lys Arg decarboxylase class-II family	-	Orn_Arg_deC_N,Orn_DAP_Arg_deC
gene10476	7176.CPIJ010690-PA	E	Belongs to the Orn Lys Arg decarboxylase class-II family	-	Orn_Arg_deC_N,Orn_DAP_Arg_deC
gene10477	43151.ADAC002606-PA, NA	E, NA	Belongs to the Orn Lys Arg decarboxylase class-II family, NA	-, NA	Orn_Arg_deC_N,Orn_DAP_Arg_deC, NA
gene10478	7176.CPIJ019391-PA, NA, NA	S, NA, NA	MFS_1 like family, NA, NA	-, NA, NA	MFS_1_like, NA, NA
gene10479	7176.CPIJ015685-PA	Q	Enoyl-(Acyl carrier protein) reductase	-	adh_short,adh_short_C2
gene1048	NA, NA, NA	NA, NA, NA	NA, NA, NA	NA, NA, NA	NA, NA, NA
gene10480	7176.CPIJ015686-PA, NA	Q, NA	Enoyl-(Acyl carrier protein) reductase, NA	-, NA	adh_short,adh_short_C2, NA
gene10481	7176.CPIJ003117-PA, 6669.EFX65922, 6669.EFX65922, NA, NA, NA	PQ, PQ, PQ, NA, NA, NA	Dual oxidase, It is involved in the biological process described with, It is involved in the biological process described with, NA, NA, NA	bli-3, bli-3, bli-3, NA, NA, NA	An_peroxidase,EF-hand_1,EF-hand_5,EF-hand_7,FAD_binding_8,Ferric_reduct,NAD_binding_6, An_peroxidase,EF-hand_1,EF-hand_5,EF-hand_7,FAD_binding_8,Ferric_reduct,NAD_binding_6, An_peroxidase,EF-hand_1,EF-hand_5,EF-hand_7,FAD_binding_8,Ferric_reduct,NAD_binding_6, NA, NA, NA
gene10482	7176.CPIJ016529-PA, NA	K, NA	Zinc ion binding, NA	LMO1, NA	LIM, NA
gene10483	NA, 7176.CPIJ018610-PA	NA, E	NA, Belongs to the peptidase S1 family	NA, -	NA, Trypsin
gene10484	NA, 7176.CPIJ018609-PA, 7176.CPIJ018609-PA	NA, U, U	NA, Essential component of the PAM complex, a complex required for the translocation of transit peptide-containing proteins from the inner membrane into the mitochondrial matrix in an ATP-dependent manner, Essential component of the PAM complex, a complex required for the translocation of transit peptide-containing proteins from the inner membrane into the mitochondrial matrix in an ATP-dependent manner	NA, TIMM44, TIMM44	NA, Tim44, Tim44
gene10485	7176.CPIJ010808-PA, NA	A, NA	zinc finger, NA	HNRNPC, NA	RRM_1, NA
gene10486	NA, NA, NA, 7176.CPIJ010928-PA	NA, NA, NA, T	NA, NA, NA, Echinoid	NA, NA, NA, igcm-1	NA, NA, NA, C2-set_2,I-set,Ig_2,Ig_3,V-set,fn3,ig
gene10487	NA, 7176.CPIJ005219-PA	NA, O	NA, Protein disulfide isomerase	NA, Pdi	NA, Thioredoxin,Thioredoxin_6
gene10488	7176.CPIJ017132-PA, NA	BD, NA	DDE superfamily endonuclease, NA	-, NA	DDE_1, NA
gene10489	7176.CPIJ016810-PA	S	Transposase protein	THAP9	THAP,Tnp_P_element
gene1049	NA	NA	NA	NA	NA
gene10490	NA, NA, NA	NA, NA, NA	NA, NA, NA	NA, NA, NA	NA, NA, NA
gene10491	NA, NA, NA	NA, NA, NA	NA, NA, NA	NA, NA, NA	NA, NA, NA
gene10492	NA	NA	NA	NA	NA
gene10493	7176.CPIJ008461-PA	K	regulation of cell proliferation involved in mesonephros development	-	GATA
gene10494	NA	NA	NA	NA	NA
gene10495	7176.CPIJ010149-PA, 7176.CPIJ010149-PA, NA	S, S, NA	Keratinocyte-associated protein 2, Keratinocyte-associated protein 2, NA	KRTCAP2, KRTCAP2, NA	Keratin_assoc, Keratin_assoc, NA
gene10496	7176.CPIJ010148-PA	S	It is involved in the biological process described with signal transduction	FRMPD3	FERM_M,PDZ,WW
gene10497	NA, 7176.CPIJ010392-PA, 7176.CPIJ010392-PA	NA, O, O	NA, PET191 polypeptide, PET191 polypeptide	NA, COA5, COA5	NA, Pet191_N, Pet191_N
gene10498	7176.CPIJ010393-PA	J	cysteinyl-tRNA synthetase	CARS2	DALR_2,tRNA-synt_1e
gene10499	NA, NA, 7165.AGAP012932-PA, 7165.AGAP012932-PA, 7165.AGAP012932-PA, 7165.AGAP012932-PA, NA, NA, NA, NA, NA, NA, NA, NA, NA, NA, NA, NA, 7234.FBpp0174834, 7234.FBpp0174834, 7234.FBpp0174834, 7234.FBpp0174834, NA, NA	NA, NA, U, U, U, U, NA, NA, NA, NA, NA, NA, NA, NA, NA, NA, NA, NA, U, U, U, U, NA, NA	NA, NA, Involved in autophagy and cytoplasm to vacuole transport (Cvt) vesicle formation. Plays a key role in the organization of the preautophagosomal structure phagophore assembly site (PAS), the nucleating site for formation of the sequestering vesicle, Involved in autophagy and cytoplasm to vacuole transport (Cvt) vesicle formation. Plays a key role in the organization of the preautophagosomal structure phagophore assembly site (PAS), the nucleating site for formation of the sequestering vesicle, Involved in autophagy and cytoplasm to vacuole transport (Cvt) vesicle formation. Plays a key role in the organization of the preautophagosomal structure phagophore assembly site (PAS), the nucleating site for formation of the sequestering vesicle, Involved in autophagy and cytoplasm to vacuole transport (Cvt) vesicle formation. Plays a key role in the organization of the preautophagosomal structure phagophore assembly site (PAS), the nucleating site for formation of the sequestering vesicle, NA, NA, NA, NA, NA, NA, NA, NA, NA, NA, NA, NA, Involved in autophagy and cytoplasm to vacuole transport (Cvt) vesicle formation. Plays a key role in the organization of the preautophagosomal structure phagophore assembly site (PAS), the nucleating site for formation of the sequestering vesicle, Involved in autophagy and cytoplasm to vacuole transport (Cvt) vesicle formation. Plays a key role in the organization of the preautophagosomal structure phagophore assembly site (PAS), the nucleating site for formation of the sequestering vesicle, Involved in autophagy and cytoplasm to vacuole transport (Cvt) vesicle formation. Plays a key role in the organization of the preautophagosomal structure phagophore assembly site (PAS), the nucleating site for formation of the sequestering vesicle, Involved in autophagy and cytoplasm to vacuole transport (Cvt) vesicle formation. Plays a key role in the organization of the preautophagosomal structure phagophore assembly site (PAS), the nucleating site for formation of the sequestering vesicle, NA, NA	NA, NA, ATG9A, ATG9A, ATG9A, ATG9A, NA, NA, NA, NA, NA, NA, NA, NA, NA, NA, NA, NA, ATG9A, ATG9A, ATG9A, ATG9A, NA, NA	NA, NA, APG9, APG9, APG9, APG9, NA, NA, NA, NA, NA, NA, NA, NA, NA, NA, NA, NA, APG9, APG9, APG9, APG9, NA, NA
gene105	NA, NA, NA, NA, NA, NA, NA, NA, NA, 7165.AGAP012683-PA, NA, NA, NA	NA, NA, NA, NA, NA, NA, NA, NA, NA, D, NA, NA, NA	NA, NA, NA, NA, NA, NA, NA, NA, NA, FCH domain only protein, NA, NA, NA	NA, NA, NA, NA, NA, NA, NA, NA, NA, -, NA, NA, NA	NA, NA, NA, NA, NA, NA, NA, NA, NA, FCH,muHD, NA, NA, NA
gene1050	NA, 7176.CPIJ014929-PA, NA, 7176.CPIJ014929-PA	NA, T, NA, T	NA, Belongs to the OSBP family, NA, Belongs to the OSBP family	NA, OSBPL1A, NA, OSBPL1A	NA, Ank,Ank_2,Ank_4,Ank_5,Oxysterol_BP, NA, Ank,Ank_2,Ank_4,Ank_5,Oxysterol_BP
gene10500	7159.AAEL007920-PA, NA	D, NA	Mob1/phocein family, NA	MOB2, NA	Mob1_phocein, NA
gene10501	NA, NA, 7176.CPIJ002202-PA	NA, NA, -	NA, NA, -	NA, NA, -	NA, NA, -
gene10502	7176.CPIJ002201-PA, 7176.CPIJ002201-PA, NA	T, T, NA	BCL (B-Cell lymphoma); contains BH1, BH2 regions, BCL (B-Cell lymphoma); contains BH1, BH2 regions, NA	BOK, BOK, NA	Bcl-2, Bcl-2, NA
gene10503	NA	NA	NA	NA	NA
gene10504	NA	NA	NA	NA	NA
gene10505	NA, NA	NA, NA	NA, NA	NA, NA	NA, NA
gene10506	NA, 7176.CPIJ017883-PA	NA, O	NA, Ricin-type beta-trefoil	NA, -	NA, Glycos_transf_2,Ricin_B_lectin
gene10507	7176.CPIJ016030-PA, NA, 7029.ACYPI003490-PA	-, NA, -	-, NA, -	-, NA, -	Vps62, NA, Vps62
gene10508	NA, NA	NA, NA	NA, NA	NA, NA	NA, NA
gene10509	7176.CPIJ004649-PA, NA	S, NA	Cell differentiation family, Rcd1-like, NA	RQCD1, NA	Rcd1, NA
gene1051	7176.CPIJ005481-PA	I	Belongs to the AB hydrolase superfamily. Lipase family	-	Abhydro_lipase,Abhydrolase_1
gene10510	NA, NA, 5875.XP_765060.1, 7176.CPIJ006121-PA, 7222.FBpp0157148, NA	NA, NA, T, T, T, NA	NA, NA, cAMP-dependent protein kinase regulatory subunit, It is involved in the biological process described with protein phosphorylation, It is involved in the biological process described with protein phosphorylation, NA	NA, NA, -, -, -, NA	NA, NA, cNMP_binding, Pkinase,cNMP_binding, Pkinase,cNMP_binding, NA
gene10511	69319.XP_008545677.1, 7159.AAEL010143-PA	E, C	Isocitrate/isopropylmalate dehydrogenase, Isocitrate/isopropylmalate dehydrogenase	IDH3B, IDH3B	Iso_dh, Iso_dh
gene10512	7159.AAEL010150-PA, 7159.AAEL010150-PA	-, -	-, -	-, -	-, -
gene10513	NA, 7425.NV14535-PA, NA, NA, NA, NA, NA, NA, NA, NA, NA, NA, NA	NA, O, NA, NA, NA, NA, NA, NA, NA, NA, NA, NA, NA	NA, ubiquitin-protein transferase activity, NA, NA, NA, NA, NA, NA, NA, NA, NA, NA, NA	NA, RNF31, NA, NA, NA, NA, NA, NA, NA, NA, NA, NA, NA	NA, HOIP-UBA,IBR,PUB,UEV,zf-RanBP, NA, NA, NA, NA, NA, NA, NA, NA, NA, NA, NA
gene10514	NA, NA, NA	NA, NA, NA	NA, NA, NA	NA, NA, NA	NA, NA, NA
gene10515	7176.CPIJ012026-PA	S	Ribosome-binding factor A	RBFA	RBFA
gene10516	7176.CPIJ012029-PA	S	It is involved in the biological process described with Golgi	BLZF1	DASH_Hsk3
gene10517	7159.AAEL010008-PA	I	Belongs to the enoyl-CoA hydratase isomerase family	-	ECH_2
gene10518	NA, NA, 7217.FBpp0126422, 7176.CPIJ012031-PA	NA, NA, J, J	NA, NA, Translation initiation factor activity. It is involved in the biological process described with translational initiation, Translation initiation factor 4E	NA, NA, EIF4E2, EIF4E2	NA, NA, IF4E, IF4E
gene10519	NA, 7176.CPIJ003639-PA, NA	NA, O, NA	NA, S-phase kinase-associated protein 2, NA	NA, SKP2, NA	NA, F-box-like,LRR_6, NA
gene1052	NA, 43151.ADAC001611-PA, NA, 7176.CPIJ005480-PA, 43151.ADAC001611-PA, 13249.RPRC008099-PA, NA	NA, O, NA, O, O, O, NA	NA, Belongs to the peptidase S1 family, NA, Belongs to the peptidase S1 family, Belongs to the peptidase S1 family, Trypsin-like serine protease, NA	NA, TMPRSS11D, NA, TMPRSS11D, TMPRSS11D, TMPRSS11D, NA	NA, SEA,Trypsin, NA, SEA,Trypsin, SEA,Trypsin, SEA,Trypsin, NA
gene10520	7176.CPIJ003638-PA	A	RNA recognition motif	RNPC3	RRM_1
gene10521	7176.CPIJ003637-PA, NA	T, NA	C-terminal domain of the ECSIT protein, NA	ECSIT, NA	ECSIT,ECSIT_C, NA
gene10522	7994.ENSAMXP00000004728, 7176.CPIJ003636-PA	J, J	GTP binding protein 2, Elongation factor Tu GTP binding domain	GTPBP2, GTPBP2	GTP_EFTU,GTP_EFTU_D2, GTP_EFTU,GTP_EFTU_D2
gene10523	NA	NA	NA	NA	NA
gene10524	7222.FBpp0156466, NA, 7176.CPIJ012143-PA, 7176.CPIJ012143-PA	T, NA, T, T	It is involved in the biological process described with signal transduction, NA, Arrestin (or S-antigen), N-terminal domain, Arrestin (or S-antigen), N-terminal domain	Arr2, NA, Arr2, Arr2	Arrestin_C,Arrestin_N, NA, Arrestin_C,Arrestin_N, Arrestin_C,Arrestin_N
gene10525	43151.ADAC001553-PA, NA, 7176.CPIJ004164-PA	-, NA, I	-, NA, Odorant receptor	-, NA, GPROR49	7tm_6, NA, 7tm_6
gene10526	NA, NA, NA	NA, NA, NA	NA, NA, NA	NA, NA, NA	NA, NA, NA
gene10527	NA, 7176.CPIJ019167-PA, 7176.CPIJ019167-PA	NA, W, W	NA, Peptidylglycine alpha-amidating monooxygenase COOH-terminal interactor protein-1, Peptidylglycine alpha-amidating monooxygenase COOH-terminal interactor protein-1	NA, RASSF10, RASSF10	NA, RA, RA
gene10528	NA	NA	NA	NA	NA
gene10529	NA, NA, NA, NA, NA, 7165.AGAP012693-PA	NA, NA, NA, NA, NA, S	NA, NA, NA, NA, NA, CD80-like C2-set immunoglobulin domain	NA, NA, NA, NA, NA, Fas3	NA, NA, NA, NA, NA, C2-set_2,I-set
gene1053	NA, 7176.CPIJ009301-PA	NA, -	NA, -	NA, -	NA, -
gene10530	7176.CPIJ019818-PA	DP	decarboxylase	PPCDC	Flavoprotein
gene10531	NA, NA, NA, NA	NA, NA, NA, NA	NA, NA, NA, NA	NA, NA, NA, NA	NA, NA, NA, NA
gene10532	NA	NA	NA	NA	NA
gene10533	NA, NA	NA, NA	NA, NA	NA, NA	NA, NA
gene10534	7176.CPIJ015668-PA, NA, NA	I, NA, NA	AMP dependent ligase, NA, NA	-, NA, NA	AMP-binding,AMP-binding_C, NA, NA
gene10535	7176.CPIJ015669-PA, NA	I, NA	AMP dependent ligase, NA	-, NA	AMP-binding,AMP-binding_C, NA
gene10536	7176.CPIJ020086-PA, 7176.CPIJ020086-PA	D, D	Mcm10 replication factor, Mcm10 replication factor	MCM10, MCM10	Mcm10,zf-primase, Mcm10,zf-primase
gene10537	NA, NA, 7176.CPIJ016900-PA, NA, NA, NA, NA	NA, NA, T, NA, NA, NA, NA	NA, NA, Galactose oxidase, central domain, NA, NA, NA, NA	NA, NA, IVNS1ABP, NA, NA, NA, NA	NA, NA, BACK,BTB,Kelch_1, NA, NA, NA, NA
gene10538	7176.CPIJ005378-PA, NA, NA	T, NA, NA	TraB family, NA, NA	-, NA, NA	TraB, NA, NA
gene10539	7176.CPIJ004643-PA, 7176.CPIJ004643-PA, NA	D, D, NA	Raptor N-terminal CASPase like domain, Raptor N-terminal CASPase like domain, NA	-, -, NA	Raptor_N,WD40, Raptor_N,WD40, NA
gene1054	NA, NA, NA	NA, NA, NA	NA, NA, NA	NA, NA, NA	NA, NA, NA
gene10540	NA, NA, 7176.CPIJ016553-PA	NA, NA, O	NA, NA, B-box zinc finger	NA, NA, -	NA, NA, zf-B_box
gene10541	7176.CPIJ009347-PA, NA	S, NA	Zinc-finger associated domain (zf-AD), NA	-, NA	zf-AD,zf-C2H2, NA
gene10542	7176.CPIJ006145-PA	S	XRN-Two Binding Domain, XTBD	NKRF	G-patch,R3H,XTBD,dsrm
gene10543	NA, NA, NA, 8081.XP_008435188.1, NA, NA, NA, 7176.CPIJ013227-PA	NA, NA, NA, Z, NA, NA, NA, Z	NA, NA, NA, and calponin homology, NA, NA, NA, Leucine-rich repeats, typical (most populated) subfamily	NA, NA, NA, LRCH1, NA, NA, NA, LRCH3	NA, NA, NA, CH,LRR_8, NA, NA, NA, CH,LRR_8
gene10544	12957.ACEP14489-PA, 43151.ADAC008524-PA, 7159.AAEL013761-PB, NA, 12957.ACEP14489-PA	U, U, U, NA, U	ARF-like small GTPases; ARF, ADP-ribosylation factor, Belongs to the small GTPase superfamily. Arf family, Belongs to the small GTPase superfamily. Arf family, NA, ARF-like small GTPases; ARF, ADP-ribosylation factor	ARL5B, ARL5B, ARL5B, NA, ARL5B	Arf, Arf, Arf, NA, Arf
gene10545	7159.AAEL013760-PA	K	Homeodomain	NKX2-2	Homeobox
gene10546	NA, NA, 7165.AGAP013170-PA	NA, NA, Z	NA, NA, EF hand	NA, NA, DTNA	NA, NA, EF-hand_2,EF-hand_3,ZZ
gene10547	7176.CPIJ014648-PA	-	-	-	zf-CCHC
gene10548	7176.CPIJ005115-PA, NA, 7176.CPIJ005115-PA	I, NA, I	Odorant receptor, NA, Odorant receptor	-, NA, -	7tm_6, NA, 7tm_6
gene10549	NA, NA	NA, NA	NA, NA	NA, NA	NA, NA
gene1055	NA, NA, NA, NA	NA, NA, NA, NA	NA, NA, NA, NA	NA, NA, NA, NA	NA, NA, NA, NA
gene10550	NA, 7159.AAEL004813-PA	NA, D	NA, M-phase phosphoprotein	NA, MPHOSPH6	NA, MPP6
gene10551	7176.CPIJ011662-PA	J	Noc2p family	NOC2L	Noc2
gene10552	7176.CPIJ011663-PA	-	-	-	-
gene10553	NA, 13735.ENSPSIP00000007113, NA, NA, NA, 7176.CPIJ006468-PA, NA, NA, NA	NA, T, NA, NA, NA, T, NA, NA, NA	NA, WH1 domain, NA, NA, NA, Sprouty protein (Spry), NA, NA, NA	NA, -, NA, NA, NA, SPRED2, NA, NA, NA	NA, WH1, NA, NA, NA, Sprouty,WH1, NA, NA, NA
gene10554	NA	NA	NA	NA	NA
gene10555	NA, NA, NA, 9305.ENSSHAP00000019609	NA, NA, NA, S	NA, NA, NA, HAP1 N-terminal conserved region	NA, NA, NA, -	NA, NA, NA, HAP1_N
gene10556	NA, 7176.CPIJ010859-PA	NA, -	NA, -	NA, -	NA, -
gene10557	7176.CPIJ007045-PA	DK	SAND domain	DEAF1	SAND,zf-MYND
gene10558	7176.CPIJ014562-PA, NA	D, NA	Electron transfer DM13, NA	-, NA	DM13,DOMON, NA
gene10559	7244.FBpp0234846	A	ATP- binding	RAD54L2	Helicase_C,SNF2_N
gene1056	7176.CPIJ009304-PA, NA, NA	S, NA, NA	Zinc-finger of the MIZ type in Nse subunit, NA, NA	cerv, NA, NA	zf-Nse, NA, NA
gene10560	NA, 7176.CPIJ005158-PA, NA	NA, S, NA	NA, Sec20, NA	NA, BNIP1, NA	NA, Sec20, NA
gene10561	NA, NA, 7176.CPIJ006186-PA	NA, NA, A	NA, NA, zinc finger	NA, NA, HELZ	NA, NA, AAA_11,AAA_12,zf-CCCH
gene10562	7176.CPIJ012913-PA, 7176.CPIJ012913-PA	S, S	positive regulation of interleukin-6 production, positive regulation of interleukin-6 production	AKIRIN2, AKIRIN2	-, -
gene10563	7176.CPIJ012911-PA, NA	S, NA	COQ9, NA	COQ9, NA	COQ9, NA
gene10564	NA, 43151.ADAC003311-PA, 7176.CPIJ012910-PA	NA, S, S	NA, Histone acetyltransferase subunit NuA4, Histone acetyltransferase subunit NuA4	NA, MEAF6, MEAF6	NA, NuA4, NuA4
gene10565	NA, NA, NA, NA, NA, NA, NA, NA, NA, 7176.CPIJ006966-PA, 7176.CPIJ006966-PA, 7176.CPIJ006966-PA, 7176.CPIJ006966-PA, 7176.CPIJ006966-PA, 7176.CPIJ006966-PA, 7176.CPIJ006966-PA, 7176.CPIJ006966-PA, 7176.CPIJ006966-PA, 7176.CPIJ006966-PA, 7176.CPIJ006966-PA, 7176.CPIJ006966-PA, 7176.CPIJ006966-PA, 7176.CPIJ006966-PA, 7176.CPIJ006966-PA, 7176.CPIJ006966-PA, 7176.CPIJ006966-PA, 7176.CPIJ006966-PA, NA, NA, NA	NA, NA, NA, NA, NA, NA, NA, NA, NA, U, U, U, U, U, U, U, U, U, U, U, U, U, U, U, U, U, U, NA, NA, NA	NA, NA, NA, NA, NA, NA, NA, NA, NA, Major Facilitator Superfamily, Major Facilitator Superfamily, Major Facilitator Superfamily, Major Facilitator Superfamily, Major Facilitator Superfamily, Major Facilitator Superfamily, Major Facilitator Superfamily, Major Facilitator Superfamily, Major Facilitator Superfamily, Major Facilitator Superfamily, Major Facilitator Superfamily, Major Facilitator Superfamily, Major Facilitator Superfamily, Major Facilitator Superfamily, Major Facilitator Superfamily, Major Facilitator Superfamily, Major Facilitator Superfamily, Major Facilitator Superfamily, NA, NA, NA	NA, NA, NA, NA, NA, NA, NA, NA, NA, -, -, -, -, -, -, -, -, -, -, -, -, -, -, -, -, -, -, NA, NA, NA	NA, NA, NA, NA, NA, NA, NA, NA, NA, MFS_1, MFS_1, MFS_1, MFS_1, MFS_1, MFS_1, MFS_1, MFS_1, MFS_1, MFS_1, MFS_1, MFS_1, MFS_1, MFS_1, MFS_1, MFS_1, MFS_1, MFS_1, NA, NA, NA
gene10566	7176.CPIJ011428-PA	-	-	-	-
gene10567	NA, 7176.CPIJ008870-PA, NA, 7176.CPIJ008870-PA	NA, P, NA, P	NA, Sigma factor PP2C-like phosphatases, NA, Sigma factor PP2C-like phosphatases	NA, PPM1L, NA, PPM1L	NA, PP2C, NA, PP2C
gene10568	7176.CPIJ008869-PA, 7176.CPIJ008869-PA, NA	E, E, NA	Homocysteine S-methyltransferase, Homocysteine S-methyltransferase, NA	-, -, NA	S-methyl_trans, S-methyl_trans, NA
gene10569	NA, NA, 7176.CPIJ008868-PA, 7176.CPIJ008868-PA	NA, NA, -, -	NA, NA, -, -	NA, NA, -, -	NA, NA, -, -
gene1057	NA, NA, 7176.CPIJ017646-PA	NA, NA, I	NA, NA, Histidine phosphatase superfamily (branch 2)	NA, NA, -	NA, NA, His_Phos_2
gene10570	7176.CPIJ006783-PA, NA, NA	K, NA, NA	SAM / Pointed domain, NA, NA	SPDEF, NA, NA	Ets,SAM_PNT, NA, NA
gene10571	7176.CPIJ007359-PA	F	The purine nucleoside phosphorylases catalyze the phosphorolytic breakdown of the N-glycosidic bond in the beta- (deoxy)ribonucleoside molecules, with the formation of the corresponding free purine bases and pentose-1-phosphate	PNP	PNP_UDP_1
gene10572	7176.CPIJ006254-PA	-	-	-	-
gene10573	7176.CPIJ007361-PA	T	Regulatory subunit of type II PKA R-subunit	-	RIIa
gene10574	7176.CPIJ015941-PA	S	Acetyltransferase (GNAT) family	-	Acetyltransf_1
gene10575	NA	NA	NA	NA	NA
gene10576	7176.CPIJ015941-PA	S	Acetyltransferase (GNAT) family	-	Acetyltransf_1
gene10577	7159.AAEL002248-PA, NA	S, NA	Zinc finger, C2H2 type, NA	-, NA	zf-C2H2,zf-C2H2_4,zf-H2C2_5, NA
gene10578	7176.CPIJ015938-PA, NA	S, NA	ankyrin repeats, NA	-, NA	Ank_2,Ank_4, NA
gene10579	7176.CPIJ011637-PA	-	-	-	-
gene1058	NA, NA, NA, NA	NA, NA, NA, NA	NA, NA, NA, NA	NA, NA, NA, NA	NA, NA, NA, NA
gene10580	7176.CPIJ001232-PA	S	Domain of unknown function (DUF4779)	-	DUF4779
gene10581	NA, NA	NA, NA	NA, NA	NA, NA	NA, NA
gene10582	7176.CPIJ007148-PA	-	-	-	-
gene10583	NA, 7176.CPIJ007147-PA, 7176.CPIJ007147-PA	NA, V, V	NA, Membrane-associating domain, Membrane-associating domain	NA, -, -	NA, MARVEL, MARVEL
gene10584	7176.CPIJ004095-PA	O	Belongs to the peptidase S1 family	-	Trypsin
gene10585	NA, 7159.AAEL014373-PA, NA, NA	NA, T, NA, NA	NA, Belongs to the G-protein coupled receptor 1 family, NA, NA	NA, DRD2, NA, NA	NA, 7tm_1, NA, NA
gene10586	7176.CPIJ015296-PA	S	Acetyltransferase (GNAT) family	-	Acetyltransf_1
gene10587	7176.CPIJ002882-PA, NA	K, NA	transcription by RNA polymerase I, NA	TWISTNB, NA	SHS2_Rpb7-N, NA
gene10588	7176.CPIJ019942-PA	I	Catalyzes the reduction of fatty acyl-CoA to fatty alcohols	-	NAD_binding_4,Sterile
gene10589	NA, 7176.CPIJ004392-PA, 7176.CPIJ019942-PA, NA, NA	NA, I, I, NA, NA	NA, Catalyzes the reduction of fatty acyl-CoA to fatty alcohols, Catalyzes the reduction of fatty acyl-CoA to fatty alcohols, NA, NA	NA, -, -, NA, NA	NA, NAD_binding_4,Sterile, NAD_binding_4,Sterile, NA, NA
gene1059	7176.CPIJ015890-PA, NA	O, NA	Mitochondrial inner membrane protease subunit, NA	IMMP2L, NA	Peptidase_S24, NA
gene10590	NA	NA	NA	NA	NA
gene10591	NA, NA, NA, NA, NA, NA, NA, NA, 13037.EHJ77719, NA	NA, NA, NA, NA, NA, NA, NA, NA, O, NA	NA, NA, NA, NA, NA, NA, NA, NA, It is involved in the biological process described with, NA	NA, NA, NA, NA, NA, NA, NA, NA, adt-1, NA	NA, NA, NA, NA, NA, NA, NA, NA, Pep_M12B_propep,Reprolysin,TSP_1, NA
gene10592	7176.CPIJ004313-PA, 7176.CPIJ004313-PA	L, L	ERCC4 domain, ERCC4 domain	ERCC4, ERCC4	ERCC4, ERCC4
gene10593	NA, 7176.CPIJ012007-PA	NA, S	NA, 2OG-Fe(II) oxygenase superfamily	NA, ALKBH4	NA, 2OG-FeII_Oxy
gene10594	NA, NA, NA, NA	NA, NA, NA, NA	NA, NA, NA, NA	NA, NA, NA, NA	NA, NA, NA, NA
gene10595	7176.CPIJ004411-PA, NA	Q, NA	cytochrome P450, NA	CYP3A4, NA	p450, NA
gene10596	7091.BGIBMGA007958-TA, 7091.BGIBMGA007958-TA, NA, NA, NA, NA, NA, NA, NA, NA, NA	P, P, NA, NA, NA, NA, NA, NA, NA, NA, NA	Structural component of the gap junctions, Structural component of the gap junctions, NA, NA, NA, NA, NA, NA, NA, NA, NA	-, -, NA, NA, NA, NA, NA, NA, NA, NA, NA	Innexin, Innexin, NA, NA, NA, NA, NA, NA, NA, NA, NA
gene10597	7176.CPIJ011320-PA, 7176.CPIJ011320-PA, 7176.CPIJ011320-PA	S, S, S	E2-like enzyme which forms an intermediate with UFM1 via a thioester linkage, E2-like enzyme which forms an intermediate with UFM1 via a thioester linkage, E2-like enzyme which forms an intermediate with UFM1 via a thioester linkage	UFC1, UFC1, UFC1	UFC1, UFC1, UFC1
gene10598	NA, NA, NA, 7176.CPIJ011319-PA	NA, NA, NA, Z	NA, NA, NA, actin binding	NA, NA, NA, SPIRE2	NA, NA, NA, KIND
gene10599	NA	NA	NA	NA	NA
gene106	NA, 7176.CPIJ009491-PA, 136037.KDR00540	NA, E, E	NA, Isocitrate dehydrogenase, It is involved in the biological process described with	NA, IDH3G, IDH3G	NA, Iso_dh, Iso_dh
gene1060	7176.CPIJ015891-PA	J	Telomere recombination	YRDC	Sua5_yciO_yrdC
gene10600	7176.CPIJ005766-PA, NA, NA	-, NA, NA	-, NA, NA	-, NA, NA	-, NA, NA
gene10601	NA, NA, 7176.CPIJ014889-PA	NA, NA, C	NA, NA, The pyruvate dehydrogenase complex catalyzes the overall conversion of pyruvate to acetyl-CoA and CO(2)	NA, NA, PDHA1	NA, NA, E1_dh
gene10602	7176.CPIJ018340-PA	S	PDZ domain	SLC9A3R2	EBP50_C,PDZ
gene10603	NA, NA, NA	NA, NA, NA	NA, NA, NA	NA, NA, NA	NA, NA, NA
gene10604	7176.CPIJ003314-PA	S	DDE superfamily endonuclease	-	DDE_Tnp_4,HTH_Tnp_4,THAP
gene10605	NA, NA, NA, NA, NA	NA, NA, NA, NA, NA	NA, NA, NA, NA, NA	NA, NA, NA, NA, NA	NA, NA, NA, NA, NA
gene10606	NA, NA, NA, NA, NA, NA, NA, NA, NA, NA, NA	NA, NA, NA, NA, NA, NA, NA, NA, NA, NA, NA	NA, NA, NA, NA, NA, NA, NA, NA, NA, NA, NA	NA, NA, NA, NA, NA, NA, NA, NA, NA, NA, NA	NA, NA, NA, NA, NA, NA, NA, NA, NA, NA, NA
gene10607	NA, NA, NA, NA	NA, NA, NA, NA	NA, NA, NA, NA	NA, NA, NA, NA	NA, NA, NA, NA
gene10608	NA, 7176.CPIJ011704-PA	NA, S	NA, Protein of unknown function (DUF766)	NA, JKAMP	NA, DUF766
gene10609	7176.CPIJ011705-PA, NA, 7176.CPIJ011705-PA, NA, NA	A, NA, A, NA, NA	RNA recognition motif, NA, RNA recognition motif, NA, NA	HNRNPM, NA, HNRNPM, NA, NA	HnRNP_M,RRM_1, NA, HnRNP_M,RRM_1, NA, NA
gene1061	7159.AAEL001400-PA, 7159.AAEL001400-PA	K, K	DNA-dependent RNA polymerase catalyzes the transcription of DNA into RNA using the four ribonucleoside triphosphates as substrates, DNA-dependent RNA polymerase catalyzes the transcription of DNA into RNA using the four ribonucleoside triphosphates as substrates	POLR3K, POLR3K	RNA_POL_M_15KD,TFIIS_C, RNA_POL_M_15KD,TFIIS_C
gene10610	NA, NA, 12957.ACEP20786-PA	NA, NA, A	NA, NA, Binds the poly(A) tail of mRNA	NA, NA, PABPC4	NA, NA, PABP,RRM_1
gene10611	NA, NA	NA, NA	NA, NA	NA, NA	NA, NA
gene10612	7176.CPIJ019614-PA	T	Fibroblast growth factor receptor	htl	I-set,Ig_3,Pkinase_Tyr
gene10613	NA, NA, NA, 7159.AAEL017311-PA, NA, NA, 7176.CPIJ017836-PA, 7222.FBpp0144354	NA, NA, NA, F, NA, NA, F, F	NA, NA, NA, electron carrier activity. It is involved in the biological process described with oxidation-reduction process, NA, NA, aldehyde oxidase, It is involved in the biological process described with oxidation-reduction process	NA, NA, NA, -, NA, NA, -, -	NA, NA, NA, Ald_Xan_dh_C,Ald_Xan_dh_C2,CO_deh_flav_C,FAD_binding_5,Fer2,Fer2_2, NA, NA, Ald_Xan_dh_C,Ald_Xan_dh_C2,CO_deh_flav_C,FAD_binding_5,Fer2,Fer2_2, Ald_Xan_dh_C,Ald_Xan_dh_C2,CO_deh_flav_C,FAD_binding_5,Fer2,Fer2_2
gene10614	NA, NA	NA, NA	NA, NA	NA, NA	NA, NA
gene10615	7176.CPIJ006930-PA, NA	G, NA	Gamma-glutamyl hydrolase, NA	GGH, NA	Peptidase_C26, NA
gene10616	NA, NA, NA, NA, NA, NA, 7176.CPIJ006929-PA	NA, NA, NA, NA, NA, NA, K	NA, NA, NA, NA, NA, NA, DNA binding	NA, NA, NA, NA, NA, NA, Gug	NA, NA, NA, NA, NA, NA, Atrophin-1,BAH,ELM2,GATA
gene10617	NA, NA, NA	NA, NA, NA	NA, NA, NA	NA, NA, NA	NA, NA, NA
gene10618	7176.CPIJ010357-PA	J	RF-1 domain	C12orf65	RF-1
gene10619	NA, 7159.AAEL013708-PA	NA, S	NA, Belongs to the complex I LYR family	NA, -	NA, Complex1_LYR
gene1062	NA, NA, NA	NA, NA, NA	NA, NA, NA	NA, NA, NA	NA, NA, NA
gene10620	7176.CPIJ001295-PA	-	-	-	-
gene10621	34740.HMEL017621-PA, NA, NA	S, NA, NA	identical protein binding, NA, NA	-, NA, NA	Myb_DNA-bind_5, NA, NA
gene10622	NA, 72004.XP_005911638.1, 7176.CPIJ007259-PA	NA, T, L	NA, DNA-dependent protein kinase catalytic, DNA-dependent protein kinase catalytic	NA, PRKDC, PRKDC	NA, FAT,FATC,NUC194,PI3_PI4_kinase, FAT,FATC,NUC194,PI3_PI4_kinase
gene10623	7176.CPIJ007258-PA	L	DNA-dependent protein kinase catalytic	PRKDC	FAT,FATC,NUC194,PI3_PI4_kinase
gene10624	7176.CPIJ019877-PA, 7176.CPIJ019877-PA	S, S	GTP binding. It is involved in the biological process described with, GTP binding. It is involved in the biological process described with	-, -	Ras, Ras
gene10625	NA, NA, NA, NA, NA, NA, NA, NA, NA, NA, NA, NA, NA, 7159.AAEL018274-PA, 7159.AAEL018274-PA, 7159.AAEL018274-PA, 7159.AAEL018274-PA, NA, NA, NA, NA, NA, NA, 7260.FBpp0247140, 7260.FBpp0247140, 7260.FBpp0247140, 7260.FBpp0247140, NA, NA	NA, NA, NA, NA, NA, NA, NA, NA, NA, NA, NA, NA, NA, N, N, N, N, NA, NA, NA, NA, NA, NA, N, N, N, N, NA, NA	NA, NA, NA, NA, NA, NA, NA, NA, NA, NA, NA, NA, NA, CARMIL C-terminus, CARMIL C-terminus, CARMIL C-terminus, CARMIL C-terminus, NA, NA, NA, NA, NA, NA, CARMIL C-terminus, CARMIL C-terminus, CARMIL C-terminus, CARMIL C-terminus, NA, NA	NA, NA, NA, NA, NA, NA, NA, NA, NA, NA, NA, NA, NA, crml-1, crml-1, crml-1, crml-1, NA, NA, NA, NA, NA, NA, crml-1, crml-1, crml-1, crml-1, NA, NA	NA, NA, NA, NA, NA, NA, NA, NA, NA, NA, NA, NA, NA, CARMIL_C,LRR_6, CARMIL_C,LRR_6, CARMIL_C,LRR_6, CARMIL_C,LRR_6, NA, NA, NA, NA, NA, NA, CARMIL_C,LRR_6, CARMIL_C,LRR_6, CARMIL_C,LRR_6, CARMIL_C,LRR_6, NA, NA
gene10626	NA, NA, 7176.CPIJ017217-PA	NA, NA, C	NA, NA, Component of the ubiquinol-cytochrome c reductase complex (complex III or cytochrome b-c1 complex), which is a respiratory chain that generates an electrochemical potential coupled to ATP synthesis	NA, NA, UQCRFS1	NA, NA, Rieske,UCR_TM,Ubiq-Cytc-red_N
gene10627	NA, NA, 7176.CPIJ014295-PA, NA	NA, NA, S, NA	NA, NA, actin filament polymerization, NA	NA, NA, TTC17, NA	NA, NA, TPR_2,TPR_7,TPR_8, NA
gene10628	7176.CPIJ017507-PA, NA, NA, NA, NA, NA	T, NA, NA, NA, NA, NA	Low-density lipoprotein receptor domain class A, NA, NA, NA, NA, NA	-, NA, NA, NA, NA, NA	EGF_CA,FXa_inhibition,Ldl_recept_a,Ldl_recept_b,cEGF, NA, NA, NA, NA, NA
gene10629	7176.CPIJ020330-PA	-	-	-	-
gene1063	7176.CPIJ016539-PA, 7176.CPIJ015894-PA, 7176.CPIJ015894-PA	K, J, J	3'-5'-exoribonuclease activity, 3'-5'-exoribonuclease that specifically recognizes RNAs polyuridylated at their 3' end and mediates their degradation. Component of an exosome-independent RNA degradation pathway that mediates degradation of cytoplasmic mRNAs that have been deadenylated and subsequently uridylated at their 3', 3'-5'-exoribonuclease that specifically recognizes RNAs polyuridylated at their 3' end and mediates their degradation. Component of an exosome-independent RNA degradation pathway that mediates degradation of cytoplasmic mRNAs that have been deadenylated and subsequently uridylated at their 3'	SSD1, DIS3L2, DIS3L2	RNB,Rrp44_CSD1, RNB,Rrp44_CSD1, RNB,Rrp44_CSD1
gene10630	7176.CPIJ018946-PA, NA, NA	S, NA, NA	Domain of unknown function (DUF4739), NA, NA	-, NA, NA	DUF4739, NA, NA
gene10631	7176.CPIJ012681-PA	O	It is involved in the biological process described with proteolysis	-	ADAM_CR,Disintegrin,EGF_2,Pep_M12B_propep,Reprolysin
gene10632	7176.CPIJ004052-PA, 7176.CPIJ004052-PA, NA, NA	K, K, NA, NA	Homeo-prospero domain, Homeo-prospero domain, NA, NA	PROX1, PROX1, NA, NA	HPD, HPD, NA, NA
gene10633	NA	NA	NA	NA	NA
gene10634	7176.CPIJ007905-PA	S	Chitin-binding domain type 2	-	-
gene10635	7176.CPIJ007900-PA	S	Conserved hypothetical protein	-	CBM_14
gene10636	7176.CPIJ007905-PA	S	Chitin-binding domain type 2	-	-
gene10637	NA, NA, NA	NA, NA, NA	NA, NA, NA	NA, NA, NA	NA, NA, NA
gene10638	NA, 7176.CPIJ011115-PA	NA, S	NA, YTH domain protein	NA, YTHDF2	NA, YTH
gene10639	7176.CPIJ018455-PA, 7176.CPIJ018455-PA	-, -	-, -	-, -	-, -
gene1064	NA, NA, NA, 7176.CPIJ015895-PA, NA	NA, NA, NA, T, NA	NA, NA, NA, Belongs to the protein kinase superfamily, NA	NA, NA, NA, CDK6, NA	NA, NA, NA, Pkinase, NA
gene10640	NA, NA, 7176.CPIJ017752-PA	NA, NA, S	NA, NA, Glutamate-rich protein 2	NA, NA, ERICH2	NA, NA, -
gene10641	NA, NA	NA, NA	NA, NA	NA, NA	NA, NA
gene10642	7176.CPIJ018455-PA, 7176.CPIJ018455-PA	-, -	-, -	-, -	-, -
gene10643	7176.CPIJ018456-PA, 7176.CPIJ002670-PA, NA	G, O, NA	Chondroitin synthase, Chondroitin, NA	CHPF, CHPF, NA	CHGN, CHGN, NA
gene10644	7176.CPIJ018635-PA, NA, NA	TU, NA, NA	Calcium ion binding, NA, NA	Eps-15, NA, NA	EF-hand_4, NA, NA
gene10645	7176.CPIJ018636-PA, NA, NA	-, NA, NA	-, NA, NA	-, NA, NA	-, NA, NA
gene10646	7176.CPIJ005629-PA, NA	S, NA	Cadherin repeats., NA	-, NA	-, NA
gene10647	7176.CPIJ005462-PA	O	Triacylglycerol lipase	-	Lipase
gene10648	NA, NA, 7176.CPIJ005463-PA	NA, NA, O	NA, NA, Triacylglycerol lipase	NA, NA, -	NA, NA, Lipase
gene10649	NA, NA, 7176.CPIJ005467-PA	NA, NA, O	NA, NA, Belongs to the peptidase S1 family	NA, NA, -	NA, NA, Trypsin
gene1065	NA, NA, NA	NA, NA, NA	NA, NA, NA	NA, NA, NA	NA, NA, NA
gene10650	NA, 7176.CPIJ005466-PA, NA	NA, O, NA	NA, Belongs to the peptidase S1 family, NA	NA, -, NA	NA, Trypsin, NA
gene10651	NA, NA, NA, NA	NA, NA, NA, NA	NA, NA, NA, NA	NA, NA, NA, NA	NA, NA, NA, NA
gene10652	NA	NA	NA	NA	NA
gene10653	7176.CPIJ016254-PA, NA, 7176.CPIJ016254-PA	S, NA, S	Ubiquitin-binding domain, NA, Ubiquitin-binding domain	UBTD2, NA, UBTD2	UBD,ubiquitin, NA, UBD,ubiquitin
gene10654	7176.CPIJ010549-PA	-	-	-	-
gene10655	7159.AAEL002162-PA, 7176.CPIJ002396-PA	S, S	FAM193 family C-terminal, FAM193 family C-terminal	FAM193A, FAM193A	FAM193_C, FAM193_C
gene10656	NA, NA, NA, NA	NA, NA, NA, NA	NA, NA, NA, NA	NA, NA, NA, NA	NA, NA, NA, NA
gene10657	NA, NA, 7176.CPIJ002394-PA	NA, NA, G	NA, NA, Major royal jelly protein	NA, NA, -	NA, NA, MRJP
gene10658	NA, NA, 7176.CPIJ002393-PA, NA	NA, NA, G, NA	NA, NA, Major royal jelly protein, NA	NA, NA, -, NA	NA, NA, MRJP, NA
gene10659	7176.CPIJ004470-PA	S	C2H2-type zinc finger	-	zf-AD,zf-C2H2,zf-C2H2_6
gene1066	7176.CPIJ004757-PA, 7222.FBpp0146852, NA	K, K, NA	Orange domain, Hairy Orange, NA	h, h, NA	HLH,Hairy_orange, HLH,Hairy_orange, NA
gene10660	NA, NA, 7176.CPIJ008804-PA, 7176.CPIJ000546-PA, NA, NA	NA, NA, I, I, NA, NA	NA, NA, Odorant receptor, Odorant receptor, NA, NA	NA, NA, -, -, NA, NA	NA, NA, 7tm_6, 7tm_6, NA, NA
gene10661	NA, 7176.CPIJ002322-PA	NA, A	NA, zinc finger	NA, CIZ1	NA, zf-C2H2_jaz,zf-met
gene10662	NA, NA	NA, NA	NA, NA	NA, NA	NA, NA
gene10663	NA, NA	NA, NA	NA, NA	NA, NA	NA, NA
gene10664	7176.CPIJ008583-PA	O	DnaJ molecular chaperone homology domain	DNAJC15	DnaJ
gene10665	7159.AAEL005901-PB, NA, 128390.XP_009472997.1	J, NA, J	Belongs to the eukaryotic ribosomal protein eS1 family, NA, ribosomal protein S3a	RPS3A, NA, RPS3A	Ribosomal_S3Ae, NA, Ribosomal_S3Ae
gene10666	NA, NA, NA, NA, NA	NA, NA, NA, NA, NA	NA, NA, NA, NA, NA	NA, NA, NA, NA, NA	NA, NA, NA, NA, NA
gene10667	7176.CPIJ002150-PA, NA, NA	O, NA, NA	Domain abundant in complement control proteins; SUSHI repeat; short complement-like repeat (SCR), NA, NA	-, NA, NA	-, NA, NA
gene10668	NA	NA	NA	NA	NA
gene10669	7176.CPIJ019278-PA	D	Fibrinogen and fibronectin	FIBCD1	Fibrinogen_C
gene1067	7176.CPIJ004756-PA, 7176.CPIJ004756-PA	S, S	Conserved hypothetical protein, Conserved hypothetical protein	-, -	DUF1091, DUF1091
gene10670	7176.CPIJ010526-PA, 7176.CPIJ010526-PA	J, J	cysteinyl-tRNA synthetase, cysteinyl-tRNA synthetase	CARS, CARS	tRNA-synt_1e, tRNA-synt_1e
gene10671	7091.BGIBMGA005426-TA, NA, NA	B, NA, NA	Chromatin organization modifier domain, NA, NA	Chro, NA, NA	Chromo, NA, NA
gene10672	7165.AGAP001177-PA, 7176.CPIJ011558-PA, NA, NA	S, S, NA, NA	EF-hand domain pair, EF-hand domain pair, NA, NA	CBP, CBP, NA, NA	EF-hand_5,EF-hand_7, EF-hand_5,EF-hand_7, NA, NA
gene10673	7176.CPIJ010814-PA	O	Glutathione S-transferase	GSTD11	GST_C,GST_C_2,GST_N,GST_N_3
gene10674	NA, NA, 7176.CPIJ003660-PA	NA, NA, -	NA, NA, -	NA, NA, -	NA, NA, -
gene10675	7176.CPIJ003659-PA, 7176.CPIJ003659-PA	S, S	peptidyl-tRNA hydrolase, peptidyl-tRNA hydrolase	PTRH2, PTRH2	PTH2, PTH2
gene10676	NA, NA, NA, 7176.CPIJ003062-PA	NA, NA, NA, -	NA, NA, NA, -	NA, NA, NA, corn	NA, NA, NA, -
gene10677	NA, NA, NA	NA, NA, NA	NA, NA, NA	NA, NA, NA	NA, NA, NA
gene10678	7176.CPIJ016356-PA, 7176.CPIJ016356-PA	Q, Q	cytochrome P450, cytochrome P450	Cyp6g1, Cyp6g1	p450, p450
gene10679	NA, NA	NA, NA	NA, NA	NA, NA	NA, NA
gene1068	7176.CPIJ004756-PA, 7176.CPIJ017359-PA	S, S	Conserved hypothetical protein, Conserved hypothetical protein	-, -	DUF1091, DUF1091
gene10680	106582.XP_004576767.1, NA	K, NA	Cell division cycle 73, Paf1 RNA polymerase II complex component, homolog (S. cerevisiae), NA	CDC73, NA	CDC73_C,CDC73_N, NA
gene10681	7176.CPIJ010915-PA	KOT	Belongs to the class I-like SAM-binding methyltransferase superfamily. Protein arginine N- methyltransferase family	-	Methyltransf_25,PrmA
gene10682	NA, NA, NA	NA, NA, NA	NA, NA, NA	NA, NA, NA	NA, NA, NA
gene10683	7176.CPIJ005279-PA, 7176.CPIJ005279-PA	T, T	Cgmp-dependent protein kinase, Cgmp-dependent protein kinase	PRKG1, PRKG1	Med4,cNMP_binding, Med4,cNMP_binding
gene10684	NA, NA, 7176.CPIJ017078-PA	NA, NA, BK	NA, NA, bromo domain	NA, NA, CECR2	NA, NA, Bromodomain
gene10685	12957.ACEP23972-PA	T	Guanyl-nucleotide exchange factor activity. It is involved in the biological process described with regulation of small GTPase mediated signal transduction	RASGEF1C	RasGEF,RasGEF_N
gene10686	7176.CPIJ001011-PA	K	sequence-specific DNA binding	-	Homeobox
gene10687	7176.CPIJ017185-PA	O	Xylanase inhibitor N-terminal	CTSE	A1_Propeptide,Asp
gene10688	NA, NA	NA, NA	NA, NA	NA, NA	NA, NA
gene10689	NA, NA, 7176.CPIJ005750-PA	NA, NA, S	NA, NA, Domain involved in innate immunity and lipid metabolism.	NA, NA, -	NA, NA, E1_DerP2_DerF2
gene1069	7176.CPIJ004752-PA, 7176.CPIJ004752-PA, NA	I, I, NA	Belongs to the type-B carboxylesterase lipase family, Belongs to the type-B carboxylesterase lipase family, NA	-, -, NA	COesterase, COesterase, NA
gene10690	NA	NA	NA	NA	NA
gene10691	7176.CPIJ016365-PA	D	Sad1 / UNC-like C-terminal	SUN1	MRP,Sad1_UNC
gene10692	NA, NA, NA, NA	NA, NA, NA, NA	NA, NA, NA, NA	NA, NA, NA, NA	NA, NA, NA, NA
gene10693	NA, NA, NA, 136037.KDR24389	NA, NA, NA, P	NA, NA, NA, Ion channel activity. It is involved in the biological process described with ion transport	NA, NA, NA, CNGB1	NA, NA, NA, Ion_trans,cNMP_binding
gene10694	NA, NA, NA	NA, NA, NA	NA, NA, NA	NA, NA, NA	NA, NA, NA
gene10695	7176.CPIJ006215-PA	S	Structural constituent of cuticle	-	Chitin_bind_4
gene10696	7176.CPIJ016993-PA	E	manganese ion binding	Dip-C	AMP_N,Peptidase_M24
gene10697	7176.CPIJ002157-PA, NA	S, NA	Autophagy-related protein 13, NA	ATG13, NA	ATG13, NA
gene10698	NA	NA	NA	NA	NA
gene10699	NA, 7176.CPIJ007632-PA	NA, J	NA, ribosomal protein, S6	NA, MRPS6	NA, Ribosomal_S6
gene107	6412.HelroP82429, NA, 7176.CPIJ010146-PA	M, NA, S	Nuclear chaperone required for maturation and nuclear export of pre-60S ribosome subunits, NA, von Willebrand factor type A domain	-, NA, mdn1	AAA_5, NA, AAA_5,VWA
gene1070	7176.CPIJ012099-PA, 7176.CPIJ012099-PA	U, U	Gtr1/RagA G protein conserved region, Gtr1/RagA G protein conserved region	-, -	Ras, Ras
gene10700	NA, 6412.HelroP68914, 400682.PAC_15700113	NA, A, A	NA, Bloom syndrome, forked DNA-dependent helicase activity	NA, BLM, BLM	NA, BDHCT,BDHCT_assoc,BLM_N,DEAD,HRDC,Helicase_C,RQC,RecQ_Zn_bind, BDHCT,BDHCT_assoc,BLM_N,DEAD,HRDC,Helicase_C,RQC,RecQ_Zn_bind
gene10701	NA, NA	NA, NA	NA, NA	NA, NA	NA, NA
gene10702	NA	NA	NA	NA	NA
gene10703	7159.AAEL005481-PA, NA, NA	G, NA, NA	Glycosyl hydrolases family 31, NA, NA	-, NA, NA	Glyco_hydro_31, NA, NA
gene10704	7176.CPIJ000948-PA, 7176.CPIJ000948-PA	G, G	Enolase, N-terminal domain, Enolase, N-terminal domain	enol-1, enol-1	Enolase_C,Enolase_N, Enolase_C,Enolase_N
gene10705	NA, NA, NA, 7176.CPIJ000947-PA, NA	NA, NA, NA, L, NA	NA, NA, NA, Calcineurin-like phosphoesterase, NA	NA, NA, NA, -, NA	NA, NA, NA, Metallophos, NA
gene10706	NA	NA	NA	NA	NA
gene10707	7176.CPIJ013194-PA, 7176.CPIJ013194-PA	-, -	-, -	-, -	-, -
gene10708	NA, NA, NA, NA	NA, NA, NA, NA	NA, NA, NA, NA	NA, NA, NA, NA	NA, NA, NA, NA
gene10709	NA, NA, 7159.AAEL008259-PA	NA, NA, S	NA, NA, Conserved hypothetical protein	NA, NA, -	NA, NA, -
gene1071	NA, NA, NA, NA, NA	NA, NA, NA, NA, NA	NA, NA, NA, NA, NA	NA, NA, NA, NA, NA	NA, NA, NA, NA, NA
gene10710	NA, NA, NA, NA	NA, NA, NA, NA	NA, NA, NA, NA	NA, NA, NA, NA	NA, NA, NA, NA
gene10711	NA, 7176.CPIJ016891-PA	NA, A	NA, RNAse P Rpr2/Rpp21/SNM1 subunit domain	NA, RPP21	NA, Rpr2
gene10712	NA, 7176.CPIJ013527-PA, NA, NA, NA, NA, NA	NA, S, NA, NA, NA, NA, NA	NA, WD repeat-containing and planar cell polarity effector protein Fritz, NA, NA, NA, NA, NA	NA, WDPCP, NA, NA, NA, NA, NA	NA, Frtz, NA, NA, NA, NA, NA
gene10713	NA, NA, 7176.CPIJ001770-PA, NA, NA, NA, NA	NA, NA, T, NA, NA, NA, NA	NA, NA, GTPase-activator protein for Rho-like GTPases, NA, NA, NA, NA	NA, NA, ARHGAP18, NA, NA, NA, NA	NA, NA, RhoGAP, NA, NA, NA, NA
gene10714	NA, NA	NA, NA	NA, NA	NA, NA	NA, NA
gene10715	NA, NA, NA	NA, NA, NA	NA, NA, NA	NA, NA, NA	NA, NA, NA
gene10716	7176.CPIJ006425-PA	B	Inhibitor of growth	ING4	ING
gene10717	NA, NA, NA, NA, 7176.CPIJ006424-PA	NA, NA, NA, NA, K	NA, NA, NA, NA, C2H2-type zinc finger	NA, NA, NA, NA, -	NA, NA, NA, NA, BTB,zf-C2H2,zf-C2H2_4
gene10718	7176.CPIJ005613-PA	J	Belongs to the eukaryotic ribosomal protein eL38 family	RPL38	Ribosomal_L38e
gene10719	7176.CPIJ017648-PA	T	Belongs to the protein kinase superfamily	CAMK2G	CaMKII_AD,Pkinase
gene1072	NA, NA, NA, 7165.AGAP012735-PA	NA, NA, NA, Q	NA, NA, NA, It is involved in the biological process described with transmembrane transport	NA, NA, NA, ABCC6	NA, NA, NA, ABC_membrane,ABC_tran
gene10720	NA, NA	NA, NA	NA, NA	NA, NA	NA, NA
gene10721	NA, NA, NA, 9646.ENSAMEP00000017025	NA, NA, NA, J	NA, NA, NA, Eukaryotic translation initiation factor 3, subunit	NA, NA, NA, EIF3B	NA, NA, NA, RRM_1,eIF2A
gene10722	69319.XP_008546218.1	T	tyrosine-protein kinase	JAK2	Pkinase_Tyr,SH2
gene10723	NA, 7159.AAEL005085-PA, NA	NA, J, NA	NA, 60S ribosomal protein L30, NA	NA, rpl30, NA	NA, Ribosomal_L7Ae, NA
gene10724	NA, 7176.CPIJ000125-PA	NA, K	NA, Iroquois-class homeodomain protein irx	NA, -	NA, Homeobox_KN
gene10725	7176.CPIJ019361-PA, NA, 7176.CPIJ019361-PA	I, NA, I	7tm Odorant receptor, NA, 7tm Odorant receptor	-, NA, -	7tm_6, NA, 7tm_6
gene10726	7176.CPIJ006815-PA, NA	V, NA	Belongs to the serpin family, NA	-, NA	Serpin, NA
gene10727	NA, NA, NA, 7260.FBpp0243203, NA, 7159.AAEL015125-PA, NA, 13616.ENSMODP00000017803	NA, NA, NA, T, NA, T, NA, T	NA, NA, NA, activity. It is involved in the biological process described with transmembrane receptor protein serine threonine kinase signaling pathway, NA, Receptor protein serine threonine kinase, NA, Activin A receptor type II-like 1	NA, NA, NA, ACVR1, NA, ACVR1, NA, ACVRL1	NA, NA, NA, Activin_recp,Pkinase,Pkinase_Tyr,TGF_beta_GS, NA, Activin_recp,Pkinase,Pkinase_Tyr,TGF_beta_GS, NA, Pkinase_Tyr,TGF_beta_GS
gene10728	7176.CPIJ016932-PA, NA	L, NA	DNA mismatch repair protein, NA	-, NA	DNA_mis_repair,HATPase_c_3,MutL_C, NA
gene10729	NA, NA, 7176.CPIJ017989-PA	NA, NA, U	NA, NA, Legume-like lectin family	NA, NA, LMAN1	NA, NA, Lectin_leg-like
gene1073	7165.AGAP012735-PA, NA, 7159.AAEL017209-PA, NA, NA	Q, NA, Q, NA, NA	It is involved in the biological process described with transmembrane transport, NA, ABC transporter transmembrane region, NA, NA	ABCC6, NA, abcc2, NA, NA	ABC_membrane,ABC_tran, NA, ABC_membrane,ABC_tran, NA, NA
gene10730	NA, 7176.CPIJ007698-PA	NA, J	NA, 60S ribosomal protein L37a	NA, RPL37A	NA, Ribosomal_L37ae
gene10731	NA, NA	NA, NA	NA, NA	NA, NA	NA, NA
gene10732	7176.CPIJ014126-PA	T	cGMP-specific 3',5'-cyclic phosphodiesterase	PDE9A	PDEase_I
gene10733	NA, 7176.CPIJ014125-PA, 7159.AAEL009632-PA, 7176.CPIJ014125-PA	NA, Q, Q, Q	NA, Belongs to the short-chain dehydrogenases reductases (SDR) family, Belongs to the short-chain dehydrogenases reductases (SDR) family, Belongs to the short-chain dehydrogenases reductases (SDR) family	NA, -, -, -	NA, adh_short, adh_short, adh_short
gene10734	NA, 7176.CPIJ014123-PA, 7176.CPIJ014123-PA, 7176.CPIJ014124-PA	NA, Q, Q, Q	NA, Belongs to the short-chain dehydrogenases reductases (SDR) family, Belongs to the short-chain dehydrogenases reductases (SDR) family, Belongs to the short-chain dehydrogenases reductases (SDR) family	NA, -, -, -	NA, adh_short, adh_short, adh_short
gene10735	7176.CPIJ014123-PA, 7176.CPIJ014123-PA, NA	Q, Q, NA	Belongs to the short-chain dehydrogenases reductases (SDR) family, Belongs to the short-chain dehydrogenases reductases (SDR) family, NA	-, -, NA	adh_short, adh_short, NA
gene10736	7176.CPIJ013476-PA	G	beta-acetyl hexosaminidase like	Hexo1	Glyco_hydro_20,Glycohydro_20b2
gene10737	7176.CPIJ013478-PA, 7176.CPIJ013478-PA, NA	S, S, NA	Uncharacterised protein family (UPF0220), Uncharacterised protein family (UPF0220), NA	TMEM50A, TMEM50A, NA	UPF0220, UPF0220, NA
gene10738	7176.CPIJ013479-PA, 7176.CPIJ013479-PA	S, S	Chromosome 5 open reading frame 28, Chromosome 5 open reading frame 28	C5orf28, C5orf28	YdjM, YdjM
gene10739	NA, 7176.CPIJ014090-PA, NA, 7176.CPIJ014090-PA	NA, S, NA, S	NA, Protein aurora borealis N-terminus, NA, Protein aurora borealis N-terminus	NA, BORA, NA, BORA	NA, BORA_N, NA, BORA_N
gene1074	NA, 7176.CPIJ001519-PA, NA, 7176.CPIJ001519-PA	NA, S, NA, S	NA, Gag P30 core shell protein, NA, Gag P30 core shell protein	NA, -, NA, -	NA, -, NA, -
gene10740	NA, 7029.ACYPI080264-PA, 7029.ACYPI080264-PA, NA, 34740.HMEL009995-PA, NA, NA, 45351.EDO37431	NA, S, S, NA, S, NA, NA, L	NA, MFS_1 like family, MFS_1 like family, NA, MFS_1 like family, NA, NA, MFS_1 like family	NA, MFSD6, MFSD6, NA, MFSD6, NA, NA, -	NA, MFS_1_like, MFS_1_like, NA, MFS_1_like, NA, NA, MFS_1_like,Nuc_H_symport
gene10741	7176.CPIJ017284-PA, 7176.CPIJ017284-PA	S, S	Conserved hypothetical protein, Conserved hypothetical protein	-, -	F-box,F-box-like, F-box,F-box-like
gene10742	NA, NA, NA	NA, NA, NA	NA, NA, NA	NA, NA, NA	NA, NA, NA
gene10743	NA, NA	NA, NA	NA, NA	NA, NA	NA, NA
gene10744	7176.CPIJ005983-PA	G	Glycosyl transferase family 8	GXYLT2	Glyco_transf_8
gene10745	NA, NA	NA, NA	NA, NA	NA, NA	NA, NA
gene10746	NA, NA, NA, NA, NA, NA, NA, NA, NA, NA	NA, NA, NA, NA, NA, NA, NA, NA, NA, NA	NA, NA, NA, NA, NA, NA, NA, NA, NA, NA	NA, NA, NA, NA, NA, NA, NA, NA, NA, NA	NA, NA, NA, NA, NA, NA, NA, NA, NA, NA
gene10747	7176.CPIJ009466-PA	S	Carboxypeptidase regulatory-like domain	CPD	CarboxypepD_reg,Peptidase_M14
gene10748	NA, 7176.CPIJ007398-PA, NA, NA	NA, K, NA, NA	NA, TFIIA is a component of the transcription machinery of RNA polymerase II and plays an important role in transcriptional activation, NA, NA	NA, GTF2A2, NA, NA	NA, TFIIA_gamma_C,TFIIA_gamma_N, NA, NA
gene10749	NA, NA	NA, NA	NA, NA	NA, NA	NA, NA
gene1075	7176.CPIJ001518-PA	-	-	-	-
gene10750	7176.CPIJ018604-PA	S	protein ubiquitination	-	-
gene10751	7176.CPIJ018606-PA	S	Chitin-binding domain type 2	-	CBM_14
gene10752	7176.CPIJ018605-PA, NA	S, NA	Chitin-binding domain type 2, NA	-, NA	CBM_14, NA
gene10753	7176.CPIJ006527-PA, NA, NA, 7176.CPIJ006527-PA, NA, NA, NA, NA, 7176.CPIJ006528-PA, 7176.CPIJ006528-PA, NA, NA, NA, NA, NA, NA	P, NA, NA, P, NA, NA, NA, NA, P, P, NA, NA, NA, NA, NA, NA	Anion exchange protein 2, slc4a2, NA, NA, Anion exchange protein 2, slc4a2, NA, NA, NA, NA, Anion exchange protein 2, slc4a2, Anion exchange protein 2, slc4a2, NA, NA, NA, NA, NA, NA	SLC4A3, NA, NA, SLC4A3, NA, NA, NA, NA, SLC4A3, SLC4A3, NA, NA, NA, NA, NA, NA	Band_3_cyto,HCO3_cotransp, NA, NA, Band_3_cyto,HCO3_cotransp, NA, NA, NA, NA, Band_3_cyto,HCO3_cotransp, Band_3_cyto,HCO3_cotransp, NA, NA, NA, NA, NA, NA
gene10754	7176.CPIJ006563-PA	P	UDP-sugar transporter UST74c	SLC35D2	TPT
gene10755	7176.CPIJ019881-PA, NA, 7176.CPIJ019881-PA, NA	H, NA, H, NA	Component of the coenzyme Q biosynthetic pathway. May play a role in organizing a multi-subunit COQ enzyme complex required for coenzyme Q biosynthesis. Required for steady-state levels of other COQ polypeptides, NA, Component of the coenzyme Q biosynthetic pathway. May play a role in organizing a multi-subunit COQ enzyme complex required for coenzyme Q biosynthesis. Required for steady-state levels of other COQ polypeptides, NA	COQ4, NA, COQ4, NA	Coq4, NA, Coq4, NA
gene10756	NA, 7176.CPIJ006565-PA	NA, -	NA, -	NA, -	NA, -
gene10757	7176.CPIJ016039-PA	T	Belongs to the G-protein coupled receptor 1 family	-	7tm_1
gene10758	7176.CPIJ006954-PA, NA, NA	O, NA, NA	Cyclophilin type peptidyl-prolyl cis-trans isomerase/CLD, NA, NA	-, NA, NA	Pro_isomerase,zf-B_box, NA, NA
gene10759	NA, NA, 7176.CPIJ006955-PA, NA	NA, NA, UY, NA	NA, NA, Nuclear protein localization, NA	NA, NA, NPLOC4, NA	NA, NA, NPL4,UN_NPL4,zf-NPL4, NA
gene1076	7176.CPIJ001517-PA	-	-	-	-
gene10760	7176.CPIJ005215-PA, NA	K, NA	T-cell specific transcription factor, tcf, NA	TCF7L2, NA	CTNNB1_binding,HMG_box, NA
gene10761	NA, NA, NA, NA, NA, NA	NA, NA, NA, NA, NA, NA	NA, NA, NA, NA, NA, NA	NA, NA, NA, NA, NA, NA	NA, NA, NA, NA, NA, NA
gene10762	7159.AAEL013536-PA, 43151.ADAC009492-PA	J, J	ribosomal protein, Ribosomal protein S8e	RpS27A, NSA2	Ribosomal_S27,ubiquitin, Ribosomal_S8e
gene10763	7176.CPIJ003098-PA	J	Ribosomal protein S8e	NSA2	Ribosomal_S8e
gene10764	NA, NA	NA, NA	NA, NA	NA, NA	NA, NA
gene10765	7176.CPIJ002826-PA, 7176.CPIJ002826-PA	C, C	nucleic acid binding, nucleic acid binding	-, -	zf-AD,zf-C2H2,zf-C2H2_4,zf-C2H2_6,zf-met, zf-AD,zf-C2H2,zf-C2H2_4,zf-C2H2_6,zf-met
gene10766	7176.CPIJ013913-PA	K	c-clamp	TCF7L2	CTNNB1_binding,HMG_box
gene10767	7176.CPIJ011153-PA	O	It is involved in the biological process described with phospholipid metabolic process	-	Phospholip_A2_2
gene10768	7176.CPIJ011154-PA, NA	O, NA	It is involved in the biological process described with phospholipid metabolic process, NA	-, NA	Phospholip_A2_2, NA
gene10769	7176.CPIJ018129-PA	K	Skp1 family, tetramerisation domain	TCEB1	Skp1_POZ
gene1077	NA, NA, NA	NA, NA, NA	NA, NA, NA	NA, NA, NA	NA, NA, NA
gene10770	NA, NA, NA	NA, NA, NA	NA, NA, NA	NA, NA, NA	NA, NA, NA
gene10771	7176.CPIJ004156-PA, NA, NA, 7176.CPIJ004156-PA, 7176.CPIJ004156-PA, 7176.CPIJ004156-PA	I, NA, NA, I, I, I	Odorant receptor, NA, NA, Odorant receptor, Odorant receptor, Odorant receptor	-, NA, NA, -, -, -	7tm_6, NA, NA, 7tm_6, 7tm_6, 7tm_6
gene10772	NA, NA	NA, NA	NA, NA	NA, NA	NA, NA
gene10773	7176.CPIJ012895-PA	S	Leucine-rich immune protein (Long)	-	LRR_8
gene10774	NA, 7176.CPIJ018891-PA, 7237.FBpp0279665	NA, S, S	NA, Fms-interacting protein, Fms-interacting protein	NA, THOC5, THOC5	NA, FimP, FimP
gene10775	7159.AAEL011959-PA	S	mRNA cap methylation, RNMT-activating mini protein	-	RAM
gene10776	NA, 7176.CPIJ015483-PA, NA, 7176.CPIJ015483-PA	NA, S, NA, S	NA, proteasome-mediated ubiquitin-dependent protein catabolic process, NA, proteasome-mediated ubiquitin-dependent protein catabolic process	NA, -, NA, -	NA, Yippee-Mis18, NA, Yippee-Mis18
gene10777	NA, NA, NA, NA	NA, NA, NA, NA	NA, NA, NA, NA	NA, NA, NA, NA	NA, NA, NA, NA
gene10778	7176.CPIJ005002-PA, NA	T, NA	Leucine Rich Repeat, NA	LINGO1, NA	I-set,LRR_8, NA
gene10779	NA	NA	NA	NA	NA
gene1078	NA, NA, NA	NA, NA, NA	NA, NA, NA	NA, NA, NA	NA, NA, NA
gene10780	NA, NA	NA, NA	NA, NA	NA, NA	NA, NA
gene10781	NA, NA, NA, NA	NA, NA, NA, NA	NA, NA, NA, NA	NA, NA, NA, NA	NA, NA, NA, NA
gene10782	7176.CPIJ008946-PA, NA, NA, NA	U, NA, NA, NA	Sugar (and other) transporter, NA, NA, NA	-, NA, NA, NA	Sugar_tr, NA, NA, NA
gene10783	7159.AAEL008349-PA	-	-	-	Dimer_Tnp_hAT
gene10784	7176.CPIJ001388-PA	-	-	-	-
gene10785	NA, NA, 7176.CPIJ004463-PA, NA, 7176.CPIJ004463-PA	NA, NA, T, NA, T	NA, NA, Rho guanyl-nucleotide exchange factor activity. It is involved in the biological process described with, NA, Rho guanyl-nucleotide exchange factor activity. It is involved in the biological process described with	NA, NA, ARHGEF12, NA, ARHGEF12	NA, NA, C1_1,PDZ,RGS-like,RhoGEF, NA, C1_1,PDZ,RGS-like,RhoGEF
gene10786	NA	NA	NA	NA	NA
gene10787	NA, 7176.CPIJ000929-PA, NA, NA, NA, 7176.CPIJ000924-PA	NA, Q, NA, NA, NA, Q	NA, Cytochrome P450, NA, NA, NA, cytochrome P450	NA, -, NA, NA, NA, -	NA, p450, NA, NA, NA, p450
gene10788	7176.CPIJ000929-PA	Q	Cytochrome P450	-	p450
gene10789	NA, NA, NA, NA, NA, NA, NA, NA, NA, NA, NA, NA, NA, NA, NA, NA, 9668.ENSMPUP00000006795, 9668.ENSMPUP00000006795, 9668.ENSMPUP00000006795, 9668.ENSMPUP00000006795, 9668.ENSMPUP00000006795, 9668.ENSMPUP00000006795, 9668.ENSMPUP00000006795, 9668.ENSMPUP00000006795, 9668.ENSMPUP00000006795, NA, NA, NA, 43151.ADAC006815-PA, 43151.ADAC006815-PA, 43151.ADAC006815-PA, 43151.ADAC006815-PA, 43151.ADAC006815-PA, 43151.ADAC006815-PA, 43151.ADAC006815-PA, 43151.ADAC006815-PA, 43151.ADAC006815-PA, 43151.ADAC006815-PA, 43151.ADAC006815-PA, 43151.ADAC006815-PA, 43151.ADAC006815-PA, 43151.ADAC006815-PA, NA, NA, NA	NA, NA, NA, NA, NA, NA, NA, NA, NA, NA, NA, NA, NA, NA, NA, NA, KL, KL, KL, KL, KL, KL, KL, KL, KL, NA, NA, NA, KL, KL, KL, KL, KL, KL, KL, KL, KL, KL, KL, KL, KL, KL, NA, NA, NA	NA, NA, NA, NA, NA, NA, NA, NA, NA, NA, NA, NA, NA, NA, NA, NA, midbrain-hindbrain boundary initiation, midbrain-hindbrain boundary initiation, midbrain-hindbrain boundary initiation, midbrain-hindbrain boundary initiation, midbrain-hindbrain boundary initiation, midbrain-hindbrain boundary initiation, midbrain-hindbrain boundary initiation, midbrain-hindbrain boundary initiation, midbrain-hindbrain boundary initiation, NA, NA, NA, Single-stranded DNA binding protein, SSDP, Single-stranded DNA binding protein, SSDP, Single-stranded DNA binding protein, SSDP, Single-stranded DNA binding protein, SSDP, Single-stranded DNA binding protein, SSDP, Single-stranded DNA binding protein, SSDP, Single-stranded DNA binding protein, SSDP, Single-stranded DNA binding protein, SSDP, Single-stranded DNA binding protein, SSDP, Single-stranded DNA binding protein, SSDP, Single-stranded DNA binding protein, SSDP, Single-stranded DNA binding protein, SSDP, Single-stranded DNA binding protein, SSDP, Single-stranded DNA binding protein, SSDP, NA, NA, NA	NA, NA, NA, NA, NA, NA, NA, NA, NA, NA, NA, NA, NA, NA, NA, NA, SSBP2, SSBP2, SSBP2, SSBP2, SSBP2, SSBP2, SSBP2, SSBP2, SSBP2, NA, NA, NA, SSBP2, SSBP2, SSBP2, SSBP2, SSBP2, SSBP2, SSBP2, SSBP2, SSBP2, SSBP2, SSBP2, SSBP2, SSBP2, SSBP2, NA, NA, NA	NA, NA, NA, NA, NA, NA, NA, NA, NA, NA, NA, NA, NA, NA, NA, NA, SSDP, SSDP, SSDP, SSDP, SSDP, SSDP, SSDP, SSDP, SSDP, NA, NA, NA, SSDP, SSDP, SSDP, SSDP, SSDP, SSDP, SSDP, SSDP, SSDP, SSDP, SSDP, SSDP, SSDP, SSDP, NA, NA, NA
gene1079	7176.CPIJ013281-PA, 7176.CPIJ013281-PA	U, U	Sybindin-like family, Sybindin-like family	TRAPPC1, TRAPPC1	Sybindin, Sybindin
gene10790	NA, NA	NA, NA	NA, NA	NA, NA	NA, NA
gene10791	NA, NA, 7176.CPIJ010365-PA, NA, 7176.CPIJ010365-PA	NA, NA, S, NA, S	NA, NA, Fast myosin heavy chain HCIII, NA, Fast myosin heavy chain HCIII	NA, NA, -, NA, -	NA, NA, -, NA, -
gene10792	43151.ADAC005121-PA, 7176.CPIJ010366-PA	S, S	Sperm tail, Sperm tail	-, -	NYD-SP28, NYD-SP28
gene10793	NA, 7176.CPIJ010367-PA	NA, S	NA, PBP/GOBP family	NA, Obp59a	NA, PBP_GOBP
gene10794	7176.CPIJ010368-PA	S	Coiled-coil domain-containing protein 65	CCDC65	NYD-SP28,NYD-SP28_assoc
gene10795	NA, 7176.CPIJ010369-PA, NA	NA, U, NA	NA, Pleckstrin homology domain., NA	NA, DEF6, NA	NA, PH, NA
gene10796	NA, 13249.RPRC008449-PA, 7176.CPIJ002361-PA	NA, P, P	NA, Sodium:solute symporter family, Belongs to the sodium solute symporter (SSF) (TC 2.A.21) family	NA, -, -	NA, SSF, SSF
gene10797	NA, NA, NA, NA, NA	NA, NA, NA, NA, NA	NA, NA, NA, NA, NA	NA, NA, NA, NA, NA	NA, NA, NA, NA, NA
gene10798	NA, NA	NA, NA	NA, NA	NA, NA	NA, NA
gene10799	7176.CPIJ001464-PA, 9544.ENSMMUP00000039577	G, G	Alpha-amylase, Alpha amylase, catalytic domain	Amyrel, AMY2A	Alpha-amylase,Alpha-amylase_C, Alpha-amylase,Alpha-amylase_C
gene108	NA, NA, 9685.ENSFCAP00000023119	NA, NA, J	NA, NA, AAA domain (dynein-related subfamily)	NA, NA, MDN1	NA, NA, AAA_5,VWA
gene1080	NA, 7176.CPIJ013282-PA	NA, J	NA, ribosomal protein L9	NA, MRPL9	NA, Ribosomal_L9_N
gene10800	7176.CPIJ014185-PA, NA	S, NA	Conserved hypothetical protein, NA	-, NA	CBM_14, NA
gene10801	7176.CPIJ014181-PA, NA	S, NA	Chitin-binding domain type 2, NA	-, NA	CBM_14, NA
gene10802	NA, 7176.CPIJ014180-PA	NA, S	NA, Chitin-binding domain type 2	NA, -	NA, CBM_14
gene10803	NA, 7176.CPIJ014178-PA	NA, S	NA, Conserved hypothetical protein	NA, -	NA, CBM_14
gene10804	7176.CPIJ014177-PA, NA	-, NA	-, NA	-, NA	-, NA
gene10805	7176.CPIJ017556-PA	S	Domain of unknown function (DUF1736)	-	DUF1736
gene10806	NA, NA, NA, NA	NA, NA, NA, NA	NA, NA, NA, NA	NA, NA, NA, NA	NA, NA, NA, NA
gene10807	NA, NA, 7176.CPIJ009455-PA, NA, NA	NA, NA, K, NA, NA	NA, NA, Blue light-dependent regulator that is the input of the circadian feedback loop. Has no photolyase activity for cyclobutane pyrimidine dimers or 6-4 photoproducts. Regulation of expression by light suggests a role in photoreception for locomotor activity rhythms. Functions, together with per, as a transcriptional repressor required for the oscillation of peripheral circadian clocks and for the correct specification of clock cells. Genes directly activated by the transcription factors Clock (Clk) and cycle (cyc) are repressed by cry (By similarity), NA, NA	NA, NA, cry, NA, NA	NA, NA, DNA_photolyase,FAD_binding_7, NA, NA
gene10808	NA, 10116.ENSRNOP00000067863	NA, O	NA, clathrin-uncoating ATPase activity	NA, HSPA8	NA, HSP70
gene10809	7176.CPIJ010776-PA	S	Transcription coactivator activity. It is involved in the biological process described with positive regulation of transcription from RNA polymerase II promoter	-	MamL-1
gene1081	7176.CPIJ013283-PA, 7176.CPIJ013283-PA	-, -	-, -	-, -	-, -
gene10810	NA, NA, NA	NA, NA, NA	NA, NA, NA	NA, NA, NA	NA, NA, NA
gene10811	7176.CPIJ018632-PA, 7176.CPIJ018632-PA, 7176.CPIJ018632-PA	O, O, O	Glutathione S-transferase, C-terminal domain, Glutathione S-transferase, C-terminal domain, Glutathione S-transferase, C-terminal domain	GSTE4, GSTE4, GSTE4	GST_C,GST_C_3,GST_N_3, GST_C,GST_C_3,GST_N_3, GST_C,GST_C_3,GST_N_3
gene10812	7176.CPIJ018631-PA, 7176.CPIJ018631-PA, NA	O, O, NA	Glutathione S-transferase, C-terminal domain, Glutathione S-transferase, C-terminal domain, NA	GSTE4, GSTE4, NA	GST_C,GST_C_3,GST_N_3, GST_C,GST_C_3,GST_N_3, NA
gene10813	7165.AGAP009195-PA, 7165.AGAP009194-PA, 7176.CPIJ018627-PA	O, O, O	Glutathione S-transferase, N-terminal domain, glutathione s-transferase, glutathione s-transferase	-, GSTE2, GSTE2	GST_C,GST_C_3,GST_N,GST_N_3, GST_C,GST_C_3,GST_N_3, GST_C,GST_C_3,GST_N_3
gene10814	7176.CPIJ018630-PA, 7176.CPIJ018630-PA	O, O	glutathione s-transferase, glutathione s-transferase	-, -	GST_C,GST_C_3,GST_N_3, GST_C,GST_C_3,GST_N_3
gene10815	7176.CPIJ018629-PA, 7176.CPIJ018629-PA, 7176.CPIJ018629-PA, 7176.CPIJ018629-PA, 7176.CPIJ018629-PA, 7176.CPIJ018629-PA, 7176.CPIJ018629-PA, 7176.CPIJ018629-PA, 7176.CPIJ018629-PA	O, O, O, O, O, O, O, O, O	Glutathione S-transferase, N-terminal domain, Glutathione S-transferase, N-terminal domain, Glutathione S-transferase, N-terminal domain, Glutathione S-transferase, N-terminal domain, Glutathione S-transferase, N-terminal domain, Glutathione S-transferase, N-terminal domain, Glutathione S-transferase, N-terminal domain, Glutathione S-transferase, N-terminal domain, Glutathione S-transferase, N-terminal domain	-, -, -, -, -, -, -, -, -	GST_C,GST_C_3,GST_N,GST_N_3, GST_C,GST_C_3,GST_N,GST_N_3, GST_C,GST_C_3,GST_N,GST_N_3, GST_C,GST_C_3,GST_N,GST_N_3, GST_C,GST_C_3,GST_N,GST_N_3, GST_C,GST_C_3,GST_N,GST_N_3, GST_C,GST_C_3,GST_N,GST_N_3, GST_C,GST_C_3,GST_N,GST_N_3, GST_C,GST_C_3,GST_N,GST_N_3
gene10816	7176.CPIJ018627-PA, 7176.CPIJ018627-PA, 7176.CPIJ018627-PA	O, O, O	glutathione s-transferase, glutathione s-transferase, glutathione s-transferase	GSTE2, GSTE2, GSTE2	GST_C,GST_C_3,GST_N_3, GST_C,GST_C_3,GST_N_3, GST_C,GST_C_3,GST_N_3
gene10817	7176.CPIJ018624-PA, 7176.CPIJ018624-PA	O, O	Glutathione S-transferase, N-terminal domain, Glutathione S-transferase, N-terminal domain	GSTE3, GSTE3	GST_C,GST_C_3,GST_N_3, GST_C,GST_C_3,GST_N_3
gene10818	7176.CPIJ003887-PA, NA	S, NA	Nucleoplasmin/nucleophosmin domain, NA	NPM3, NA	Nucleoplasmin, NA
gene10819	NA, NA, NA, NA	NA, NA, NA, NA	NA, NA, NA, NA	NA, NA, NA, NA	NA, NA, NA, NA
gene1082	NA, 121225.PHUM514860-PA, NA, 9031.ENSGALP00000019323, 32507.XP_006811074.1	NA, TU, NA, TU, TU	NA, Protein kinase C conserved region 2 (CalB), NA, Protein kinase C conserved region 2 (CalB), Synaptotagmin XVI	NA, SYT16, NA, SYT16, SYT16	NA, C2, NA, C2, C2
gene10820	NA, 7176.CPIJ003884-PA	NA, G	NA, N-acetylglucosaminyltransferase II (MGAT2)	NA, MGAT2	NA, MGAT2
gene10821	7176.CPIJ000368-PA	I	Belongs to the AB hydrolase superfamily. Lipase family	-	Abhydro_lipase,Abhydrolase_1
gene10822	NA, NA, 7176.CPIJ000483-PA	NA, NA, D	NA, NA, Cyclin E	NA, NA, CCNE1	NA, NA, Cyclin_C,Cyclin_N
gene10823	7176.CPIJ012582-PA	-	-	-	-
gene10824	7176.CPIJ007771-PA	J	Mitochondrial ribosomal protein, S26	mRpS26	MRP-S26
gene10825	NA, NA, 7176.CPIJ007770-PA	NA, NA, K	NA, NA, RNA polymerase III RPC4	NA, NA, POLR3D	NA, NA, RNA_pol_Rpc4
gene10826	NA, NA, NA	NA, NA, NA	NA, NA, NA	NA, NA, NA	NA, NA, NA
gene10827	NA	NA	NA	NA	NA
gene10828	7176.CPIJ004405-PA	O	TPR repeat	-	TPR_11,TPR_2,TPR_8
gene10829	NA, NA, NA, 7159.AAEL006114-PA, NA, NA, NA	NA, NA, NA, K, NA, NA, NA	NA, NA, NA, Gata-binding factor-c, NA, NA, NA	NA, NA, NA, GATA3, NA, NA, NA	NA, NA, NA, GATA, NA, NA, NA
gene1083	NA, 136037.KDR13833, NA, NA, NA, NA, NA, NA, NA, NA, NA, NA, 126957.SMAR002631-PA	NA, S, NA, NA, NA, NA, NA, NA, NA, NA, NA, NA, S	NA, von Willebrand factor (vWF) type C domain, NA, NA, NA, NA, NA, NA, NA, NA, NA, NA, tissue development	NA, -, NA, NA, NA, NA, NA, NA, NA, NA, NA, NA, -	NA, -, NA, NA, NA, NA, NA, NA, NA, NA, NA, NA, -
gene10830	10228.TriadP20649, NA, NA	K, NA, NA	medial motor column neuron differentiation, NA, NA	LHX3, NA, NA	Homeobox,LIM, NA, NA
gene10831	NA, NA	NA, NA	NA, NA	NA, NA	NA, NA
gene10832	7176.CPIJ002267-PA, NA	S, NA	Zinc finger protein, NA	-, NA	zf-C2H2,zf-C2H2_11,zf-C2H2_4, NA
gene10833	7176.CPIJ015060-PA, NA, NA	I, NA, NA	Conserved hypothetical protein, NA, NA	-, NA, NA	CRAL_TRIO, NA, NA
gene10834	NA, NA, 7159.AAEL012888-PA, 7159.AAEL012888-PA, NA, NA, 7176.CPIJ006877-PA, NA, NA	NA, NA, T, T, NA, NA, T, NA, NA	NA, NA, Src homology 3 domains, Src homology 3 domains, NA, NA, Src homology 3 domains, NA, NA	NA, NA, SORBS1, SORBS1, NA, NA, SORBS1, NA, NA	NA, NA, SH3_1,SH3_9,Sorb, SH3_1,SH3_9,Sorb, NA, NA, SH3_1,SH3_9,Sorb, NA, NA
gene10835	7176.CPIJ005065-PA	G	Aamy_C	Amy-d	Alpha-amylase,Alpha-amylase_C
gene10836	7176.CPIJ003820-PA	I	Acyl CoA binding protein	DBI	ACBP
gene10837	7176.CPIJ003819-PA	S	Rabenosyn Rab binding domain	ZFYVE20	FYVE,NPF,Rbsn
gene10838	7176.CPIJ003821-PA, 7176.CPIJ003821-PA, NA, NA	MOT, MOT, NA, NA	Sel1-like repeats., Sel1-like repeats., NA, NA	SEL1L, SEL1L, NA, NA	Sel1,fn2, Sel1,fn2, NA, NA
gene10839	NA, NA	NA, NA	NA, NA	NA, NA	NA, NA
gene1084	NA, 7176.CPIJ007285-PA	NA, S	NA, Ecdysteroid kinase	NA, -	NA, DUF1679,EcKinase
gene10840	NA, NA	NA, NA	NA, NA	NA, NA	NA, NA
gene10841	NA	NA	NA	NA	NA
gene10842	7176.CPIJ015273-PA, NA	J, NA	Belongs to the class-I aminoacyl-tRNA synthetase family, NA	WARS2, NA	tRNA-synt_1b, NA
gene10843	NA, 7176.CPIJ015270-PA	NA, T	NA, nucleic acid binding	NA, -	NA, zf-C2H2
gene10844	NA, NA	NA, NA	NA, NA	NA, NA	NA, NA
gene10845	7176.CPIJ016024-PA, NA, NA, 59463.ENSMLUP00000022679, 7091.BGIBMGA006184-TA, NA	K, NA, NA, T, K, NA	Ligand binding domain of hormone receptors, NA, NA, Retinoic acid receptor RXR-gamma, binding. It is involved in the biological process described with, NA	RXRA, NA, NA, RXRG, RXRA, NA	Hormone_recep,Nuc_recep-AF1,zf-C4, NA, NA, Hormone_recep,Nuc_recep-AF1,zf-C4, Hormone_recep,Nuc_recep-AF1,zf-C4, NA
gene10846	NA, NA, NA, NA, NA, 7176.CPIJ000049-PA	NA, NA, NA, NA, NA, G	NA, NA, NA, NA, NA, Carboxylesterase family	NA, NA, NA, NA, NA, -	NA, NA, NA, NA, NA, COesterase
gene10847	NA	NA	NA	NA	NA
gene10848	7176.CPIJ014187-PA, NA	S, NA	Conserved hypothetical protein, NA	-, NA	CBM_14, NA
gene10849	NA, 7176.CPIJ014185-PA	NA, S	NA, Conserved hypothetical protein	NA, -	NA, CBM_14
gene1085	7159.AAEL007333-PA, NA, NA, 7176.CPIJ007284-PA	O, NA, NA, O	In Between Ring fingers, NA, NA, In Between Ring fingers	RNF19B, NA, NA, RNF19B	IBR, NA, NA, IBR
gene10850	7176.CPIJ014186-PA, NA	S, NA	Chitin-binding domain type 2, NA	-, NA	CBM_14, NA
gene10851	NA, NA	NA, NA	NA, NA	NA, NA	NA, NA
gene10852	NA, NA	NA, NA	NA, NA	NA, NA	NA, NA
gene10853	NA, NA	NA, NA	NA, NA	NA, NA	NA, NA
gene10854	NA	NA	NA	NA	NA
gene10855	NA	NA	NA	NA	NA
gene10856	NA, NA	NA, NA	NA, NA	NA, NA	NA, NA
gene10857	7176.CPIJ009017-PA	K	helix loop helix domain	-	HLH
gene10858	7176.CPIJ011401-PA, 7176.CPIJ011401-PA	-, -	-, -	-, -	-, -
gene10859	NA, 7176.CPIJ011400-PA, NA	NA, O, NA	NA, Protein farnesyltransferase alpha subunit, NA	NA, FNTA, NA	NA, PPTA, NA
gene1086	NA, 7176.CPIJ007283-PA	NA, S	NA, Golgi to endosome transport	NA, -	NA, -
gene10860	NA, NA	NA, NA	NA, NA	NA, NA	NA, NA
gene10861	12957.ACEP10896-PA, NA, NA, NA, NA, 8153.XP_005953293.1, NA, NA, NA	Q, NA, NA, NA, NA, Q, NA, NA, NA	ABC transporter transmembrane region, NA, NA, NA, NA, ATP-binding cassette, sub-family C (CFTR MRP), member 4, NA, NA, NA	ABCC4, NA, NA, NA, NA, ABCC4, NA, NA, NA	ABC_membrane,ABC_tran, NA, NA, NA, NA, ABC_membrane,ABC_tran, NA, NA, NA
gene10862	7176.CPIJ018887-PA, NA, NA	S, NA, NA	cilium organization, NA, NA	RTTN, NA, NA	RTTN_N, NA, NA
gene10863	7176.CPIJ002255-PA, NA	-, NA	-, NA	-, NA	-, NA
gene10864	7091.BGIBMGA012708-TA, 7176.CPIJ002256-PA	H, H	Spermine/spermidine synthase domain, spermine synthase	SMS, SMS	Spermine_synt_N,Spermine_synth, Spermine_synt_N,Spermine_synth
gene10865	NA, NA	NA, NA	NA, NA	NA, NA	NA, NA
gene10866	NA, 7176.CPIJ015255-PA, 13249.RPRC008294-PA	NA, B, B	NA, SET (Su(var)3-9, Enhancer-of-zeste, Trithorax) domain, SET (Su(var)3-9, Enhancer-of-zeste, Trithorax) domain	NA, -, -	NA, SET,zf-MYND, SET,zf-MYND
gene10867	7176.CPIJ000101-PA	S	FMRFamide related peptide family	-	FARP
gene10868	7176.CPIJ000103-PA, NA, NA, 7176.CPIJ000103-PA	P, NA, NA, P	Belongs to the amiloride-sensitive sodium channel (TC 1.A.6) family, NA, NA, Belongs to the amiloride-sensitive sodium channel (TC 1.A.6) family	-, NA, NA, -	ASC, NA, NA, ASC
gene10869	7176.CPIJ007851-PA, NA	K, NA	SOX transcription factor, NA	SOX2, NA	HMG_box,SOXp, NA
gene1087	NA, NA, NA, NA, NA, NA, NA	NA, NA, NA, NA, NA, NA, NA	NA, NA, NA, NA, NA, NA, NA	NA, NA, NA, NA, NA, NA, NA	NA, NA, NA, NA, NA, NA, NA
gene10870	NA, NA, NA, 7234.FBpp0188994, NA, 482537.XP_008584603.1, NA, NA	NA, NA, NA, G, NA, G, NA, NA	NA, NA, NA, UDP-glucose glycoprotein glucosyltransferase activity. It is involved in the biological process described with protein glycosylation, NA, UDP-glucose:Glycoprotein Glucosyltransferase, NA, NA	NA, NA, NA, UGGT1, NA, UGGT2, NA, NA	NA, NA, NA, Glyco_transf_8,UDP-g_GGTase, NA, Glyco_transf_8,UDP-g_GGTase, NA, NA
gene10871	7176.CPIJ011445-PA, NA	O, NA	WWE domain, NA	RNF146, NA	WWE,zf-C3HC4_3, NA
gene10872	7176.CPIJ006285-PA, NA	D, NA	Raptor N-terminal CASPase like domain, NA	RPTOR, NA	HEAT,Raptor_N,WD40, NA
gene10873	NA	NA	NA	NA	NA
gene10874	NA, 7176.CPIJ020058-PA, NA	NA, G, NA	NA, Phosphomethylpyrimidine kinase, NA	NA, PDXK, NA	NA, Phos_pyr_kin, NA
gene10875	NA, NA	NA, NA	NA, NA	NA, NA	NA, NA
gene10876	NA, NA, NA, 7222.FBpp0157541, NA, NA, 7460.GB43932-PA	NA, NA, NA, S, NA, NA, S	NA, NA, NA, Glycosyltransferase family 92, NA, NA, Glycosyltransferase family 92	NA, NA, NA, -, NA, NA, -	NA, NA, NA, Glyco_transf_92, NA, NA, Glyco_transf_92
gene10877	7165.AGAP012813-PA, NA, NA, NA, 7176.CPIJ008554-PA	W, NA, NA, NA, W	Spondin_N, NA, NA, NA, Spondin_N	SPON1, NA, NA, NA, SPON1	Kunitz_BPTI,Reeler,Spond_N,TSP_1, NA, NA, NA, Kunitz_BPTI,Reeler,Spond_N,TSP_1
gene10878	7176.CPIJ015020-PA, NA	S, NA	Zinc-finger associated domain (zf-AD), NA	-, NA	zf-AD,zf-C2H2_6, NA
gene10879	NA, NA, NA, NA, NA	NA, NA, NA, NA, NA	NA, NA, NA, NA, NA	NA, NA, NA, NA, NA	NA, NA, NA, NA, NA
gene1088	7176.CPIJ007281-PA, 7176.CPIJ007281-PA	K, K	Component of the Mediator complex, a coactivator involved in the regulated transcription of nearly all RNA polymerase II-dependent genes. Mediator functions as a bridge to convey information from gene-specific regulatory proteins to the basal RNA polymerase II transcription machinery, Component of the Mediator complex, a coactivator involved in the regulated transcription of nearly all RNA polymerase II-dependent genes. Mediator functions as a bridge to convey information from gene-specific regulatory proteins to the basal RNA polymerase II transcription machinery	MED7, MED7	Med7, Med7
gene10880	7176.CPIJ019712-PA	DL	Checkpoint protein	HUS1	Hus1
gene10881	NA, NA, NA, NA, NA, NA, 7176.CPIJ003648-PA	NA, NA, NA, NA, NA, NA, EO	NA, NA, NA, NA, NA, NA, ERAP1-like C-terminal domain	NA, NA, NA, NA, NA, NA, ERAP1	NA, NA, NA, NA, NA, NA, ERAP1_C,Peptidase_M1
gene10882	7176.CPIJ006072-PA, NA, NA	C, NA, NA	Glycerophosphodiester phosphodiesterase activity. It is involved in the biological process described with, NA, NA	GDE1, NA, NA	GDPD, NA, NA
gene10883	NA	NA	NA	NA	NA
gene10884	NA	NA	NA	NA	NA
gene10885	NA, 7176.CPIJ014746-PA, NA, NA, NA, 9713.XP_006751906.1, 45351.EDO35873, 9823.ENSSSCP00000019825, NA	NA, T, NA, NA, NA, T, T, T, NA	NA, DOCK N-terminus, NA, NA, NA, Dedicator of cytokinesis, negative regulation of vascular smooth muscle contraction, negative regulation of vascular smooth muscle contraction, NA	NA, DOCK3, NA, NA, NA, DOCK5, -, DOCK4, NA	NA, DHR-2,DOCK-C2,DOCK_N,SH3_2, NA, NA, NA, DHR-2,DOCK-C2,DOCK_N,SH3_1,SH3_9, DHR-2,DOCK-C2,DOCK_N, DHR-2,DOCK-C2,DOCK_N,SH3_2, NA
gene10886	7176.CPIJ014747-PA, NA	A, NA	zinc finger, NA	RBM22, NA	RRM_1, NA
gene10887	NA, 7176.CPIJ005703-PA, NA, 7091.BGIBMGA014105-TA	NA, G, NA, G	NA, Inorganic phosphate cotransporter, NA, Uncharacterised MFS-type transporter YbfB	NA, Picot, NA, Picot	NA, MFS_1, NA, MFS_1
gene10888	7176.CPIJ008245-PA, 7159.AAEL003430-PA, NA	S, S, NA	cellular calcium ion homeostasis, cellular calcium ion homeostasis, NA	RMDN1, RMDN1, NA	TPR_8, TPR_8, NA
gene10889	7176.CPIJ010147-PA, NA	U, NA	Signal peptidase, NA	SPCS2, NA	SPC25, NA
gene1089	NA, NA, NA, NA, NA	NA, NA, NA, NA, NA	NA, NA, NA, NA, NA	NA, NA, NA, NA, NA	NA, NA, NA, NA, NA
gene10890	7176.CPIJ014186-PA, NA	S, NA	Chitin-binding domain type 2, NA	-, NA	CBM_14, NA
gene10891	7176.CPIJ014185-PA, NA	S, NA	Conserved hypothetical protein, NA	-, NA	CBM_14, NA
gene10892	NA, 7176.CPIJ014187-PA	NA, S	NA, Conserved hypothetical protein	NA, -	NA, CBM_14
gene10893	NA, 7159.AAEL007270-PA, NA, NA, NA	NA, S, NA, NA, NA	NA, Urb2/Npa2 family, NA, NA, NA	NA, -, NA, NA, NA	NA, Urb2, NA, NA, NA
gene10894	NA	NA	NA	NA	NA
gene10895	NA, NA, NA, NA, NA, NA, NA, NA, NA, NA, 69293.ENSGACP00000001920, NA, NA, 7739.XP_002613023.1, NA	NA, NA, NA, NA, NA, NA, NA, NA, NA, NA, T, NA, NA, T, NA	NA, NA, NA, NA, NA, NA, NA, NA, NA, NA, Kelch-like 18 (Drosophila), NA, NA, Kelch-like protein 18, NA	NA, NA, NA, NA, NA, NA, NA, NA, NA, NA, KLHL18, NA, NA, KLHL18, NA	NA, NA, NA, NA, NA, NA, NA, NA, NA, NA, BACK,BTB,Kelch_1, NA, NA, BACK,BTB,Kelch_1, NA
gene10896	NA, NA, NA, NA, 7176.CPIJ013037-PA, NA, NA	NA, NA, NA, NA, O, NA, NA	NA, NA, NA, NA, Torsin a, NA, NA	NA, NA, NA, NA, TOR1A, NA, NA	NA, NA, NA, NA, Torsin, NA, NA
gene10897	NA, NA, NA	NA, NA, NA	NA, NA, NA	NA, NA, NA	NA, NA, NA
gene10898	NA, NA, 7176.CPIJ013161-PA, NA, NA	NA, NA, K, NA, NA	NA, NA, Zinc finger, C2H2 type, NA, NA	NA, NA, ZNF362, NA, NA	NA, NA, zf-C2H2, NA, NA
gene10899	NA, NA, 7165.AGAP012694-PA, 7165.AGAP012694-PA, 7165.AGAP012694-PA, 7165.AGAP012694-PA, 7176.CPIJ013160-PA, 7176.CPIJ013160-PA, 7176.CPIJ013160-PA, 7176.CPIJ013160-PA, NA, NA, NA, NA, NA, 7176.CPIJ019800-PA, NA, NA	NA, NA, DUZ, DUZ, DUZ, DUZ, DUZ, DUZ, DUZ, DUZ, NA, NA, NA, NA, NA, DUZ, NA, NA	NA, NA, Sorting nexin, Sorting nexin, Sorting nexin, Sorting nexin, Sorting nexin, Sorting nexin, Sorting nexin, Sorting nexin, NA, NA, NA, NA, NA, Sorting nexin, NA, NA	NA, NA, SNX13, SNX13, SNX13, SNX13, SNX13, SNX13, SNX13, SNX13, NA, NA, NA, NA, NA, SNX13, NA, NA	NA, NA, Nexin_C,PX,PXA,RGS, Nexin_C,PX,PXA,RGS, Nexin_C,PX,PXA,RGS, Nexin_C,PX,PXA,RGS, Nexin_C,PX,PXA,RGS, Nexin_C,PX,PXA,RGS, Nexin_C,PX,PXA,RGS, Nexin_C,PX,PXA,RGS, NA, NA, NA, NA, NA, Nexin_C,PX,PXA,RGS, NA, NA
gene109	7245.FBpp0255680	T	Calcium ion binding	-	EGF,EGF_CA,FXa_inhibition,Ldl_recept_a,Ldl_recept_b,cEGF
gene1090	7176.CPIJ000660-PA, NA, NA, NA	L, NA, NA, NA	Timeless protein C terminal region, NA, NA, NA	TIMELESS, NA, NA, NA	TIMELESS,TIMELESS_C, NA, NA, NA
gene10900	12957.ACEP26142-PA, NA	S, NA	Transmembrane protein 26, NA	-, NA	Tmem26, NA
gene10901	7176.CPIJ004620-PA	-	-	-	-
gene10902	NA, 7176.CPIJ011764-PA	NA, -	NA, -	NA, -	NA, -
gene10903	NA, NA, NA	NA, NA, NA	NA, NA, NA	NA, NA, NA	NA, NA, NA
gene10904	NA, NA, NA, 7159.AAEL011403-PA	NA, NA, NA, T	NA, NA, NA, mRNA, complete cds	NA, NA, NA, -	NA, NA, NA, CUB,Lectin_C
gene10905	7176.CPIJ011761-PA, 136037.KDR09919	HT, H	Epidermal growth factor-like domain., Domain first found in C1r, C1s, uEGF, and bone morphogenetic protein.	-, -	CUB,Lectin_C, CUB
gene10906	7176.CPIJ008954-PA, NA	T, NA	Mitogen-activated protein kinase kinase kinase, NA	MAP3K13, NA	Pkinase,Pkinase_Tyr, NA
gene10907	NA, NA, NA, NA	NA, NA, NA, NA	NA, NA, NA, NA	NA, NA, NA, NA	NA, NA, NA, NA
gene10908	NA, 13037.EHJ66819, NA, NA	NA, S, NA, NA	NA, mitochondrion-endoplasmic reticulum membrane tethering, NA, NA	NA, PDZD8, NA, NA	NA, C1_1,C2,PDZ,PDZ_2, NA, NA
gene10909	NA, NA, NA, NA, 7070.TC003654-PA	NA, NA, NA, NA, T	NA, NA, NA, NA, protein serine threonine kinase activity. It is involved in the biological process described with protein phosphorylation	NA, NA, NA, NA, -	NA, NA, NA, NA, Pkinase
gene1091	7176.CPIJ006925-PA	OT	Ankyrin repeats (many copies)	-	Ank_4
gene10910	NA, NA, NA, NA, NA, NA, NA, NA, NA, NA	NA, NA, NA, NA, NA, NA, NA, NA, NA, NA	NA, NA, NA, NA, NA, NA, NA, NA, NA, NA	NA, NA, NA, NA, NA, NA, NA, NA, NA, NA	NA, NA, NA, NA, NA, NA, NA, NA, NA, NA
gene10911	7176.CPIJ003217-PA, 7176.CPIJ003217-PA	S, S	Conserved hypothetical protein, Conserved hypothetical protein	-, -	F-box,F-box-like, F-box,F-box-like
gene10912	NA, NA	NA, NA	NA, NA	NA, NA	NA, NA
gene10913	7176.CPIJ017446-PA, 7176.CPIJ017446-PA	S, S	Putative transmembrane protein precursor, Putative transmembrane protein precursor	TMEM129, TMEM129	Tmpp129, Tmpp129
gene10914	7176.CPIJ001246-PA	L	Potential helicase MOV-10	MOV10	AAA_11,AAA_12
gene10915	NA, NA, NA, NA	NA, NA, NA, NA	NA, NA, NA, NA	NA, NA, NA, NA	NA, NA, NA, NA
gene10916	NA, 7176.CPIJ001244-PA	NA, L	NA, AAA domain	NA, MOV10	NA, AAA_11,AAA_12
gene10917	NA, 7176.CPIJ011070-PA, 7176.CPIJ011070-PA	NA, S, S	NA, Dynein heavy chain, N-terminal region 2, Dynein heavy chain, N-terminal region 2	NA, -, -	NA, DHC_N2, DHC_N2
gene10918	7176.CPIJ000196-PA	A	SNF2 family N-terminal domain	RAD54L2	Helicase_C,SNF2_N
gene10919	7176.CPIJ018864-PA, 7176.CPIJ018864-PA	TZ, TZ	Beta-catenin binding. It is involved in the biological process described with negative regulation of Wnt signaling pathway, Beta-catenin binding. It is involved in the biological process described with negative regulation of Wnt signaling pathway	APC2, APC2	APC_15aa,APC_N_CC,APC_basic,APC_r,APC_u13,APC_u14,APC_u15,APC_u5,APC_u9,Arm,Arm_APC_u3,EB1_binding,SAMP,Suppressor_APC, APC_15aa,APC_N_CC,APC_basic,APC_r,APC_u13,APC_u14,APC_u15,APC_u5,APC_u9,Arm,Arm_APC_u3,EB1_binding,SAMP,Suppressor_APC
gene1092	7176.CPIJ006923-PA	L	THAP	-	THAP
gene10920	7176.CPIJ018110-PA, NA	TZ, NA	Pfam:APC_crr, NA	APC2, NA	APC_15aa,APC_N_CC,APC_basic,APC_r,APC_u13,APC_u14,APC_u15,APC_u5,APC_u9,Arm,Arm_APC_u3,EB1_binding,SAMP,Suppressor_APC, NA
gene10921	NA, NA, 7176.CPIJ006100-PA	NA, NA, S	NA, NA, positive regulation of organelle assembly	NA, NA, -	NA, NA, -
gene10922	7176.CPIJ012091-PA	P	Belongs to the potassium channel family	KCNQ1	Ion_trans,KCNQ_channel
gene10923	7176.CPIJ001395-PA, 7176.CPIJ001395-PA	DO, DO	Myosin-binding striated muscle assembly central, Myosin-binding striated muscle assembly central	UNC45A, UNC45A	TPR_1,TPR_16,TPR_8,UNC45-central, TPR_1,TPR_16,TPR_8,UNC45-central
gene10924	NA, 7176.CPIJ001394-PA, 7176.CPIJ001394-PA	NA, Q, Q	NA, Methyltransferase involved in Williams-Beuren syndrome, Methyltransferase involved in Williams-Beuren syndrome	NA, WBSCR22, WBSCR22	NA, Methyltransf_11,Methyltransf_25,WBS_methylT, Methyltransf_11,Methyltransf_25,WBS_methylT
gene10925	NA, 7176.CPIJ001393-PA, NA	NA, U, NA	NA, Modifier of rudimentary (Mod(r)) protein, NA	NA, VPS37B, NA	NA, Mod_r, NA
gene10926	7176.CPIJ001392-PA	O	DnaJ molecular chaperone homology domain	-	DnaJ
gene10927	NA, 7159.AAEL003726-PA	NA, S	NA, ankyrin repeats	NA, -	NA, Ank_2,Ank_4
gene10928	NA, NA, NA, NA	NA, NA, NA, NA	NA, NA, NA, NA	NA, NA, NA, NA	NA, NA, NA, NA
gene10929	NA, NA, 7176.CPIJ018025-PA	NA, NA, S	NA, NA, Conserved hypothetical protein	NA, NA, -	NA, NA, -
gene1093	NA, 7176.CPIJ006920-PA	NA, T	NA, DUF4206	NA, DEF8	NA, C1_1,zf-RING_9
gene10930	NA	NA	NA	NA	NA
gene10931	7176.CPIJ002155-PA	O	Domain abundant in complement control proteins; SUSHI repeat; short complement-like repeat (SCR)	-	Sushi
gene10932	7176.CPIJ003621-PA, NA, NA	A, NA, NA	RNA recognition motif, NA, NA	TIAL1, NA, NA	RRM_1, NA, NA
gene10933	7176.CPIJ001966-PA, NA, 7176.CPIJ001966-PA	BD, NA, BD	Belongs to the nucleosome assembly protein (NAP) family, NA, Belongs to the nucleosome assembly protein (NAP) family	-, NA, -	NAP, NA, NAP
gene10934	7159.AAEL009059-PA, NA, 7159.AAEL009059-PA	Z, NA, Z	Functions as component of the Arp2 3 complex which is involved in regulation of actin polymerization and together with an activating nucleation-promoting factor (NPF) mediates the formation of branched actin networks, NA, Functions as component of the Arp2 3 complex which is involved in regulation of actin polymerization and together with an activating nucleation-promoting factor (NPF) mediates the formation of branched actin networks	ARPC5, NA, ARPC5	P16-Arc, NA, P16-Arc
gene10935	7176.CPIJ013118-PA, 7165.AGAP012594-PA	S, S	C2H2-type zinc finger, C2H2-type zinc finger	-, -	zf-AD,zf-C2H2,zf-C2H2_4, zf-C2H2,zf-C2H2_4,zf-C2H2_6
gene10936	7176.CPIJ001704-PA, NA	-, NA	-, NA	-, NA	-, NA
gene10937	7159.AAEL002084-PA, NA	DK, NA	Suppressor of defective silencing, NA	SUDS3, NA	Sds3, NA
gene10938	7222.FBpp0157489, 7176.CPIJ016525-PA, NA	J, J, NA	It is involved in the biological process described with histidyl-tRNA aminoacylation, histidyl-tRNA synthetase, NA	HARS, HARS, NA	HGTP_anticodon,WHEP-TRS,tRNA-synt_His, HGTP_anticodon,WHEP-TRS,tRNA-synt_His, NA
gene10939	7176.CPIJ016524-PA	O	Zinc finger, C3HC4 type (RING finger)	RNF141	zf-C3HC4_3
gene1094	7176.CPIJ006918-PA	K	inhibition of cysteine-type endopeptidase activity involved in apoptotic process	NAIP	BIR,MORN,NACHT,UCH,USP7_ICP0_bdg,zf-C3HC4_3
gene10940	7176.CPIJ004233-PA, NA, NA	P, NA, NA	Belongs to the major facilitator superfamily. Sugar transporter (TC 2.A.1.1) family, NA, NA	-, NA, NA	Sugar_tr, NA, NA
gene10941	7176.CPIJ004234-PA, NA, NA, NA	S, NA, NA, NA	MYND finger, NA, NA, NA	-, NA, NA, NA	zf-MYND, NA, NA, NA
gene10942	NA, NA	NA, NA	NA, NA	NA, NA	NA, NA
gene10943	7176.CPIJ019228-PA	O	Triacylglycerol lipase	PNLIP	Lipase,PLAT
gene10944	7176.CPIJ012611-PA	S	Zinc-finger associated domain (zf-AD)	-	zf-AD,zf-C2H2,zf-C2H2_4,zf-C2H2_6
gene10945	NA, NA, NA	NA, NA, NA	NA, NA, NA	NA, NA, NA	NA, NA, NA
gene10946	7176.CPIJ012609-PA, NA	S, NA	nucleic acid binding, NA	-, NA	zf-AD,zf-C2H2,zf-C2H2_4,zf-C2H2_6,zf-met, NA
gene10947	NA, 7159.AAEL002848-PA, 7159.AAEL002848-PA, 3649.evm.model.supercontig_92.75, 3649.evm.model.supercontig_92.75, 3649.evm.model.supercontig_92.75, 3649.evm.model.supercontig_92.75	NA, Z, Z, Z, Z, Z, Z	NA, Tubulin is the major constituent of microtubules. It binds two moles of GTP, one at an exchangeable site on the beta chain and one at a non-exchangeable site on the alpha chain, Tubulin is the major constituent of microtubules. It binds two moles of GTP, one at an exchangeable site on the beta chain and one at a non-exchangeable site on the alpha chain, Tubulin is the major constituent of microtubules. It binds two moles of GTP, one at an exchangeable site on the beta chain and one at a non-exchangeable site on the alpha chain, Tubulin is the major constituent of microtubules. It binds two moles of GTP, one at an exchangeable site on the beta chain and one at a non-exchangeable site on the alpha chain, Tubulin is the major constituent of microtubules. It binds two moles of GTP, one at an exchangeable site on the beta chain and one at a non-exchangeable site on the alpha chain, Tubulin is the major constituent of microtubules. It binds two moles of GTP, one at an exchangeable site on the beta chain and one at a non-exchangeable site on the alpha chain	NA, -, -, -, -, -, -	NA, Tubulin,Tubulin_C, Tubulin,Tubulin_C, Tubulin,Tubulin_C, Tubulin,Tubulin_C, Tubulin,Tubulin_C, Tubulin,Tubulin_C
gene10948	NA	NA	NA	NA	NA
gene10949	7176.CPIJ012168-PA, 7176.CPIJ012168-PA	GM, GM	6-O-sulfation enzyme which catalyzes the transfer of sulfate from 3'-phosphoadenosine 5'-phosphosulfate (PAPS) to position 6 of the N-sulfoglucosamine residue (GlcNS) of heparan sulfate, 6-O-sulfation enzyme which catalyzes the transfer of sulfate from 3'-phosphoadenosine 5'-phosphosulfate (PAPS) to position 6 of the N-sulfoglucosamine residue (GlcNS) of heparan sulfate	HS6ST1, HS6ST1	Sulfotransfer_2, Sulfotransfer_2
gene1095	NA, 7176.CPIJ006917-PA, 7176.CPIJ006917-PA, NA	NA, S, S, NA	NA, Leucine zipper of domain CC2 of NEMO, NF-kappa-B essential modulator, Leucine zipper of domain CC2 of NEMO, NF-kappa-B essential modulator, NA	NA, key, key, NA	NA, CC2-LZ,NEMO, CC2-LZ,NEMO, NA
gene10950	7176.CPIJ006152-PA, NA, 7159.AAEL014894-PA	-, NA, -	-, NA, -	-, NA, -	-, NA, -
gene10951	NA, NA, NA	NA, NA, NA	NA, NA, NA	NA, NA, NA	NA, NA, NA
gene10952	7176.CPIJ008839-PA	S	protein localization to ciliary transition zone	CC2D2A	C2,CC2D2AN-C2
gene10953	NA, NA, NA, NA, NA	NA, NA, NA, NA, NA	NA, NA, NA, NA, NA	NA, NA, NA, NA, NA	NA, NA, NA, NA, NA
gene10954	7176.CPIJ008837-PA	A	Adenosine-deaminase (editase) domain	ADAT1	A_deamin
gene10955	7159.AAEL008349-PA	-	-	-	Dimer_Tnp_hAT
gene10956	NA, NA, NA	NA, NA, NA	NA, NA, NA	NA, NA, NA	NA, NA, NA
gene10957	NA, NA	NA, NA	NA, NA	NA, NA	NA, NA
gene10958	NA, NA	NA, NA	NA, NA	NA, NA	NA, NA
gene10959	NA, NA, NA	NA, NA, NA	NA, NA, NA	NA, NA, NA	NA, NA, NA
gene1096	7176.CPIJ006915-PA	J	Belongs to the eIF-2B alpha beta delta subunits family	EIF2B4	IF-2B
gene10960	NA	NA	NA	NA	NA
gene10961	7176.CPIJ003403-PA	T	Kinase-like	CDK11B	Pkinase
gene10962	NA, 7176.CPIJ003404-PA	NA, S	NA, ATP synthase subunit s-like protein	NA, ATP5SL	NA, LRR_6
gene10963	NA, NA	NA, NA	NA, NA	NA, NA	NA, NA
gene10964	7176.CPIJ003406-PA, NA	F, NA	NDK, NA	NME6, NA	NDK, NA
gene10965	7176.CPIJ013332-PA	-	-	-	-
gene10966	7176.CPIJ017667-PA, NA, 7176.CPIJ017667-PA, NA	O, NA, O, NA	It is involved in the biological process described with proteolysis, NA, It is involved in the biological process described with proteolysis, NA	ADAMTS12, NA, ADAMTS12, NA	ADAM_spacer1,Pep_M12B_propep,Reprolysin,TSP_1, NA, ADAM_spacer1,Pep_M12B_propep,Reprolysin,TSP_1, NA
gene10967	NA, 7176.CPIJ015248-PA, NA	NA, A, NA	NA, The RING-variant domain is a C4HC3 zinc-finger like motif found in a number of cellular and viral proteins. Some of these proteins have been shown both in vivo and in vitro to have ubiquitin E3 ligase activity., NA	NA, -, NA	NA, RINGv, NA
gene10968	7176.CPIJ011748-PA, 7176.CPIJ011748-PA, NA, NA, NA	U, U, NA, NA, NA	Pleckstrin homology domain., Pleckstrin homology domain., NA, NA, NA	FAM109A, FAM109A, NA, NA, NA	PH, PH, NA, NA, NA
gene10969	NA, NA	NA, NA	NA, NA	NA, NA	NA, NA
gene1097	7176.CPIJ006916-PA, NA, NA	A, NA, NA	Regulator of the exon junction complex (EJC), a multiprotein complex that associates immediately upstream of the exon-exon junction on mRNAs and serves as a positional landmarks for the intron exon structure of genes and directs post- transcriptional processes in the cytoplasm such as mRNA export, nonsense-mediated mRNA decay (NMD) or translation, NA, NA	WIBG, NA, NA	Mago-bind, NA, NA
gene10970	NA, NA	NA, NA	NA, NA	NA, NA	NA, NA
gene10971	NA, NA	NA, NA	NA, NA	NA, NA	NA, NA
gene10972	NA, NA, NA, NA, 7176.CPIJ006064-PA, 7176.CPIJ006064-PA, 7176.CPIJ006064-PA, 7176.CPIJ006064-PA, 13037.EHJ78436, 13037.EHJ78436, 13037.EHJ78436, 13037.EHJ78436, NA, NA, NA, 7176.CPIJ006064-PA, 7176.CPIJ006064-PA, 7176.CPIJ006064-PA, 7176.CPIJ006064-PA	NA, NA, NA, NA, S, S, S, S, S, S, S, S, NA, NA, NA, S, S, S, S	NA, NA, NA, NA, HEAT repeat-containing protein, HEAT repeat-containing protein, HEAT repeat-containing protein, HEAT repeat-containing protein, HEAT repeat-containing protein, HEAT repeat-containing protein, HEAT repeat-containing protein, HEAT repeat-containing protein, NA, NA, NA, HEAT repeat-containing protein, HEAT repeat-containing protein, HEAT repeat-containing protein, HEAT repeat-containing protein	NA, NA, NA, NA, HEATR5B, HEATR5B, HEATR5B, HEATR5B, HEATR5B, HEATR5B, HEATR5B, HEATR5B, NA, NA, NA, HEATR5B, HEATR5B, HEATR5B, HEATR5B	NA, NA, NA, NA, -, -, -, -, -, -, -, -, NA, NA, NA, -, -, -, -
gene10973	7176.CPIJ006065-PA	S	Caspase activity and apoptosis inhibitor 1	CAAP1	CAAP1
gene10974	NA, 7176.CPIJ006066-PA	NA, S	NA, Caspase activity and apoptosis inhibitor 1	NA, CAAP1	NA, CAAP1
gene10975	7176.CPIJ016005-PA	I	Belongs to the histidine acid phosphatase family	-	His_Phos_2
gene10976	7176.CPIJ004005-PA, 7176.CPIJ004005-PA	Y, Y	THO complex subunit 1 transcription elongation factor, THO complex subunit 1 transcription elongation factor	THOC1, THOC1	Death,efThoc1, Death,efThoc1
gene10977	NA	NA	NA	NA	NA
gene10978	7176.CPIJ003032-PA	S	Cuticle protein	-	Chitin_bind_4
gene10979	7176.CPIJ003032-PA	S	Cuticle protein	-	Chitin_bind_4
gene1098	7176.CPIJ006914-PA	S	Oligosaccharyltransferase subunit 5	TMEM258	Ost5
gene10980	NA, NA, NA, 7176.CPIJ002810-PA, 7176.CPIJ002810-PA, NA, NA, 7176.CPIJ002811-PA	NA, NA, NA, S, S, NA, NA, L	NA, NA, NA, Zinc finger, C2H2 type, Zinc finger, C2H2 type, NA, NA, THAP	NA, NA, NA, -, -, NA, NA, -	NA, NA, NA, zf-AD,zf-C2H2,zf-met, zf-AD,zf-C2H2,zf-met, NA, NA, THAP
gene10981	7176.CPIJ007509-PA	S	Leucine-rich immune protein (Coil-less)	-	LRR_8
gene10982	NA, NA, NA	NA, NA, NA	NA, NA, NA	NA, NA, NA	NA, NA, NA
gene10983	7176.CPIJ019946-PA	C	Belongs to the adenylyl cyclase class-4 guanylyl cyclase family	ADCY1	AC_N,DUF1053,Guanylate_cyc
gene10984	7460.GB50976-PA, NA, 7159.AAEL013438-PA, 7176.CPIJ012054-PA	TZ, NA, TZ, TZ	Zinc-binding domain present in Lin-11, Isl-1, Mec-3., NA, LIM domain-binding protein, LIM domain-binding protein	LDB3, NA, LDB3, LDB3	DUF4749,LIM,PDZ, NA, DUF4749,LIM,PDZ, DUF4749,LIM,PDZ
gene10985	7176.CPIJ015558-PA	-	-	-	-
gene10986	7176.CPIJ001343-PA, NA, 7176.CPIJ001343-PA	B, NA, B	Histone acetyltransferase, NA, Histone acetyltransferase	HAT1, NA, HAT1	Hat1_N, NA, Hat1_N
gene10987	NA, NA, NA, 7176.CPIJ013272-PA	NA, NA, NA, S	NA, NA, NA, helix-turn-helix, Psq domain	NA, NA, NA, psq	NA, NA, NA, BTB,HTH_psq
gene10988	7159.AAEL004803-PA	-	-	-	-
gene10989	7176.CPIJ006139-PA, NA	J, NA	Mitochondrial ribosomal protein, L53, NA	mRpL53, NA	MRP_L53, NA
gene1099	NA, 7176.CPIJ006913-PA, NA, 7176.CPIJ006913-PA, NA	NA, U, NA, U, NA	NA, Vps23 core domain, NA, Vps23 core domain, NA	NA, TSG101, NA, TSG101, NA	NA, UEV,Vps23_core, NA, UEV,Vps23_core, NA
gene10990	7176.CPIJ006140-PA	-	-	-	-
gene10991	NA, NA, NA	NA, NA, NA	NA, NA, NA	NA, NA, NA	NA, NA, NA
gene10992	NA, NA, NA	NA, NA, NA	NA, NA, NA	NA, NA, NA	NA, NA, NA
gene10993	7176.CPIJ017121-PA, 7176.CPIJ019399-PA, 7176.CPIJ017120-PA, 7176.CPIJ017121-PA	C, C, C, C	proton-transporting ATPase activity, rotational mechanism. It is involved in the biological process described with ATP hydrolysis coupled proton transport, proton-transporting ATPase activity, rotational mechanism. It is involved in the biological process described with ATP hydrolysis coupled proton transport, Vacuolar ATP synthase subunit S1 (ATP6S1), proton-transporting ATPase activity, rotational mechanism. It is involved in the biological process described with ATP hydrolysis coupled proton transport	-, -, -, -	ATP-synt_S1, ATP-synt_S1, ATP-synt_S1, ATP-synt_S1
gene10994	7176.CPIJ012049-PA	-	-	-	-
gene10995	7176.CPIJ010834-PA, NA, NA	S, NA, NA	Rhythmically expressed gene 5, NA, NA	-, NA, NA	-, NA, NA
gene10996	13249.RPRC001099-PA, 7176.CPIJ008968-PA, 7176.CPIJ008968-PA	O, O, O	Ubiquitin homologues, Domain of unknown function (DUF3538), Domain of unknown function (DUF3538)	BAG6, BAG6, BAG6	DUF3538,ubiquitin, DUF3538,ubiquitin, DUF3538,ubiquitin
gene10997	NA, NA, NA, 7176.CPIJ003128-PA	NA, NA, NA, S	NA, NA, NA, component of kinase complex containing SMG1 and recruited to stalled ribosomes (By similarity)	NA, NA, NA, SMG8	NA, NA, NA, Smg8_Smg9
gene10998	NA, 7176.CPIJ000829-PA, 7176.CPIJ000829-PA, NA	NA, -, -, NA	NA, -, -, NA	NA, -, -, NA	NA, -, -, NA
gene10999	7176.CPIJ007759-PA, NA, NA, NA	S, NA, NA, NA	NICE-3 protein, NA, NA, NA	C1orf43, NA, NA, NA	NICE-3, NA, NA, NA
gene11	7176.CPIJ004344-PA	S	Protein of unknown function (DUF3421)	-	DUF3421
gene110	7176.CPIJ007718-PA	S	7 transmembrane receptor (rhodopsin family)	-	7tm_1
gene1100	7176.CPIJ006912-PA	U	Mitochondrial import receptor subunit Tom22	mge	Tom22
gene11000	NA	NA	NA	NA	NA
gene11001	NA, NA, NA	NA, NA, NA	NA, NA, NA	NA, NA, NA	NA, NA, NA
gene11002	7176.CPIJ013057-PA, 7176.CPIJ013057-PA, NA, 7029.ACYPI085358-PA	A, A, NA, A	MIF4G like, MIF4G like, NA, MIF4G like	NCBP1, NCBP1, NA, NCBP1	MIF4G,MIF4G_like,MIF4G_like_2, MIF4G,MIF4G_like,MIF4G_like_2, NA, MIF4G,MIF4G_like,MIF4G_like_2
gene11003	NA, 7159.AAEL009847-PA, NA, NA, NA, 7176.CPIJ013059-PA	NA, Z, NA, NA, NA, Z	NA, Microtubule binding. It is involved in the biological process described with microtubule cytoskeleton organization, NA, NA, NA, Microtubule binding. It is involved in the biological process described with microtubule cytoskeleton organization	NA, MAP1B, NA, NA, NA, MAP1B	NA, MAP1B_neuraxin, NA, NA, NA, MAP1B_neuraxin
gene11004	NA, NA, 7176.CPIJ010135-PA	NA, NA, P	NA, NA, Belongs to the amiloride-sensitive sodium channel (TC 1.A.6) family	NA, NA, -	NA, NA, ASC
gene11005	7176.CPIJ006080-PA, 7176.CPIJ006080-PA	O, O	Belongs to the peptidase S1 family, Belongs to the peptidase S1 family	-, -	Trypsin, Trypsin
gene11006	NA, NA, NA, NA, NA, NA, NA, NA	NA, NA, NA, NA, NA, NA, NA, NA	NA, NA, NA, NA, NA, NA, NA, NA	NA, NA, NA, NA, NA, NA, NA, NA	NA, NA, NA, NA, NA, NA, NA, NA
gene11007	7176.CPIJ002798-PA	S	Cuticle protein	-	Cuticle_3,YLP
gene11008	7176.CPIJ002798-PA, 7176.CPIJ002796-PA	S, S	Cuticle protein, Cuticle protein	-, -	Cuticle_3,YLP, Cuticle_3,YLP
gene11009	NA, NA, NA, NA, NA, NA, NA, 12957.ACEP20224-PA, 12957.ACEP20224-PA, NA, NA	NA, NA, NA, NA, NA, NA, NA, T, T, NA, NA	NA, NA, NA, NA, NA, NA, NA, Adenosylmethionine decarboxylase, Adenosylmethionine decarboxylase, NA, NA	NA, NA, NA, NA, NA, NA, NA, AMD1, AMD1, NA, NA	NA, NA, NA, NA, NA, NA, NA, SAM_decarbox, SAM_decarbox, NA, NA
gene1101	NA, NA, NA, 7176.CPIJ006909-PA	NA, NA, NA, DKLT	NA, NA, NA, DNA repair	NA, NA, NA, MDC1	NA, NA, NA, FHA,RTT107_BRCT_5
gene11010	NA, 7176.CPIJ013408-PA	NA, S	NA, Belongs to the G-protein coupled receptor 1 family	NA, -	NA, 7tm_1
gene11011	NA, 7176.CPIJ004660-PA	NA, O	NA, Belongs to the peptidase S1 family	NA, -	NA, Trypsin
gene11012	7176.CPIJ004659-PA, 7176.CPIJ004659-PA	O, O	Belongs to the peptidase S1 family, Belongs to the peptidase S1 family	-, -	Trypsin, Trypsin
gene11013	NA, NA, NA, NA, NA, NA	NA, NA, NA, NA, NA, NA	NA, NA, NA, NA, NA, NA	NA, NA, NA, NA, NA, NA	NA, NA, NA, NA, NA, NA
gene11014	7165.AGAP012718-PA, 7165.AGAP012718-PA, 7165.AGAP012718-PA, NA, NA, NA, NA, NA, NA	E, E, E, NA, NA, NA, NA, NA, NA	Converts proline to delta-1-pyrroline-5-carboxylate, Converts proline to delta-1-pyrroline-5-carboxylate, Converts proline to delta-1-pyrroline-5-carboxylate, NA, NA, NA, NA, NA, NA	PRODH, PRODH, PRODH, NA, NA, NA, NA, NA, NA	Pro_dh, Pro_dh, Pro_dh, NA, NA, NA, NA, NA, NA
gene11015	7176.CPIJ000479-PA	S	Insect cuticle protein	-	Chitin_bind_4
gene11016	NA	NA	NA	NA	NA
gene11017	NA, 7176.CPIJ011161-PA	NA, S	NA, Zinc finger protein	NA, -	NA, zf-AD,zf-C2H2,zf-C2H2_4,zf-C2H2_6,zf-met
gene11018	7176.CPIJ011163-PA, NA	S, NA	Zinc finger protein, NA	-, NA	zf-AD,zf-C2H2,zf-C2H2_4,zf-C2H2_6,zf-met, NA
gene11019	7176.CPIJ015245-PA, 7176.CPIJ015244-PA	S, S	U11-48K-like CHHC zinc finger, U11-48K-like CHHC zinc finger	GTSF1, GTSF1	zf-U11-48K, zf-U11-48K
gene1102	7176.CPIJ006908-PA, 7176.CPIJ006908-PA	G, G	Belongs to the type-B carboxylesterase lipase family, Belongs to the type-B carboxylesterase lipase family	Est-6, Est-6	COesterase, COesterase
gene11020	7176.CPIJ015243-PA	-	-	-	-
gene11021	7176.CPIJ015245-PA, NA	S, NA	U11-48K-like CHHC zinc finger, NA	GTSF1, NA	zf-U11-48K, NA
gene11022	7176.CPIJ000507-PA	S	Uncharacterised protein family UPF0047	-	UPF0047
gene11023	7176.CPIJ010388-PA	C	Electron carrier protein. The oxidized form of the cytochrome c heme group can accept an electron from the heme group of the cytochrome c1 subunit of cytochrome reductase. Cytochrome c then transfers this electron to the cytochrome oxidase complex, the final protein carrier in the mitochondrial electron-transport chain	CYCS	Cytochrom_C
gene11024	7176.CPIJ005041-PA, NA, 7176.CPIJ005041-PA, NA	T, NA, T, NA	Failed axon connections protein, NA, Failed axon connections protein, NA	fax, NA, fax, NA	GST_C_6,GST_N_4, NA, GST_C_6,GST_N_4, NA
gene11025	NA, NA, 7176.CPIJ015979-PA	NA, NA, S	NA, NA, 7 transmembrane receptor (rhodopsin family)	NA, NA, GPRHIS	NA, NA, 7tm_1
gene11026	NA, NA, NA, NA, NA	NA, NA, NA, NA, NA	NA, NA, NA, NA, NA	NA, NA, NA, NA, NA	NA, NA, NA, NA, NA
gene11027	7176.CPIJ013893-PA	Z	It is involved in the biological process described with actin cytoskeleton organization	-	-
gene11028	NA, NA, NA	NA, NA, NA	NA, NA, NA	NA, NA, NA	NA, NA, NA
gene11029	7176.CPIJ013891-PA	S	Domain of unknown function (DUF1794)	THAP4	DUF1794,ShK,THAP
gene1103	NA, NA, NA, NA, NA	NA, NA, NA, NA, NA	NA, NA, NA, NA, NA	NA, NA, NA, NA, NA	NA, NA, NA, NA, NA
gene11030	NA, 43151.ADAC002606-PA	NA, E	NA, Belongs to the Orn Lys Arg decarboxylase class-II family	NA, -	NA, Orn_Arg_deC_N,Orn_DAP_Arg_deC
gene11031	7176.CPIJ007672-PA, 7176.CPIJ007672-PA	S, S	Leucine rich repeat N-terminal domain, Leucine rich repeat N-terminal domain	-, -	LRR_8, LRR_8
gene11032	NA, 7176.CPIJ014668-PA	NA, EPT	NA, ionotropic glutamate receptor activity	NA, -	NA, Lig_chan,Lig_chan-Glu_bd
gene11033	7176.CPIJ006842-PA	A	snRNP Sm proteins	LSM4	LSM
gene11034	NA, NA, NA	NA, NA, NA	NA, NA, NA	NA, NA, NA	NA, NA, NA
gene11035	NA, NA, NA, NA, NA, NA	NA, NA, NA, NA, NA, NA	NA, NA, NA, NA, NA, NA	NA, NA, NA, NA, NA, NA	NA, NA, NA, NA, NA, NA
gene11036	7176.CPIJ006723-PA	F	Apyrase	CANT1	Apyrase
gene11037	7159.AAEL006642-PA, 7176.CPIJ006724-PA	Z, Z	Tubulin C-terminal domain, Tubulin is the major constituent of microtubules. It binds two moles of GTP, one at an exchangeable site on the beta chain and one at a non-exchangeable site on the alpha chain	-, -	Tubulin,Tubulin_C, Tubulin,Tubulin_C
gene11038	7176.CPIJ006246-PA, NA, NA	H, NA, NA	Dephospho-CoA kinase, NA, NA	dcakd, NA, NA	CoaE, NA, NA
gene11039	NA, 7176.CPIJ000021-PA, NA	NA, S, NA	NA, SCP / Tpx-1 / Ag5 / PR-1 / Sc7 family of extracellular domains., NA	NA, -, NA	NA, CAP, NA
gene1104	NA, NA, 7176.CPIJ000384-PA	NA, NA, -	NA, NA, -	NA, NA, -	NA, NA, -
gene11040	7176.CPIJ015747-PA	T	Belongs to the G-protein coupled receptor 1 family	HTR7	7tm_1
gene11041	NA	NA	NA	NA	NA
gene11042	NA, NA, NA, NA, NA, NA, NA, NA, NA, NA, NA	NA, NA, NA, NA, NA, NA, NA, NA, NA, NA, NA	NA, NA, NA, NA, NA, NA, NA, NA, NA, NA, NA	NA, NA, NA, NA, NA, NA, NA, NA, NA, NA, NA	NA, NA, NA, NA, NA, NA, NA, NA, NA, NA, NA
gene11043	7176.CPIJ015177-PA	T	Oxidative-stress-responsive kinase 1 C-terminal domain	STK39	OSR1_C,Pkinase
gene11044	7176.CPIJ010881-PA	T	It is involved in the biological process described with signal transduction	ARHGAP21	PDZ,PH,PH_9,RhoGAP
gene11045	NA, NA, NA, 7176.CPIJ001783-PA, NA, 7176.CPIJ001782-PA	NA, NA, NA, UY, NA, UY	NA, NA, NA, Importin-beta N-terminal domain, NA, Importin-beta N-terminal domain	NA, NA, NA, IPO13, NA, IPO13	NA, NA, NA, IBN_N,Xpo1, NA, IBN_N,Xpo1
gene11046	NA, NA	NA, NA	NA, NA	NA, NA	NA, NA
gene11047	7176.CPIJ005493-PA	S	Carnitine deficiency-associated protein 3	-	CDV3
gene11048	NA, 7176.CPIJ012125-PA	NA, O	NA, FK506 binding	NA, FKBP8	NA, FKBP_C,TPR_1,TPR_2,TPR_8
gene11049	NA, NA, NA	NA, NA, NA	NA, NA, NA	NA, NA, NA	NA, NA, NA
gene1105	7176.CPIJ000388-PA	O	Ubiquitin conjugating enzyme 7 interacting protein	RBCK1	IBR,Sharpin_PH,zf-RING_2,zf-RING_UBOX,zf-RanBP
gene11050	7176.CPIJ014741-PA	S	Coiled-coil domain containing protein (DUF2052)	CCDC97	DUF2052
gene11051	NA	NA	NA	NA	NA
gene11052	NA, 7176.CPIJ016722-PA, NA	NA, S, NA	NA, receptor-mediated endocytosis involved in cholesterol transport, NA	NA, -, NA	NA, PID,PID_2, NA
gene11053	7176.CPIJ016723-PA	S	chitin binding. It is involved in the biological process described with chitin metabolic process	-	CBM_14
gene11054	7176.CPIJ018464-PA	-	-	-	-
gene11055	NA	NA	NA	NA	NA
gene11056	NA, NA, NA	NA, NA, NA	NA, NA, NA	NA, NA, NA	NA, NA, NA
gene11057	NA, NA, 7176.CPIJ019386-PA	NA, NA, T	NA, NA, Phosphotyrosine interaction domain (PTB/PID)	NA, NA, APBB2	NA, NA, PID,WW
gene11058	6669.EFX71485, NA	S, NA	It is involved in the biological process described with mRNA processing, NA	THOC7, NA	THOC7, NA
gene11059	7176.CPIJ002837-PA	S	2OG-Fe(II) oxygenase superfamily	ALKBH6	2OG-FeII_Oxy_2
gene1106	7176.CPIJ000386-PA, 7176.CPIJ000386-PA	O, O	Ubiquitin conjugating enzyme 7 interacting protein, Ubiquitin conjugating enzyme 7 interacting protein	RBCK1, RBCK1	IBR,Sharpin_PH,zf-RING_2,zf-RING_UBOX,zf-RanBP, IBR,Sharpin_PH,zf-RING_2,zf-RING_UBOX,zf-RanBP
gene11060	NA, 7176.CPIJ009093-PA	NA, E	NA, Belongs to the Orn Lys Arg decarboxylase class-II family	NA, -	NA, Orn_Arg_deC_N,Orn_DAP_Arg_deC
gene11061	NA, NA, NA	NA, NA, NA	NA, NA, NA	NA, NA, NA	NA, NA, NA
gene11062	7176.CPIJ020054-PA, NA, NA	IT, NA, NA	BAR domain, NA, NA	SH3GL1, NA, NA	BAR,SH3_1,SH3_2,SH3_9, NA, NA
gene11063	NA, 7176.CPIJ003127-PA, 7176.CPIJ003127-PA	NA, S, S	NA, Rtf2 RING-finger, Rtf2 RING-finger	NA, RTFDC1, RTFDC1	NA, Rtf2, Rtf2
gene11064	NA, NA, 7176.CPIJ003172-PA, 7176.CPIJ003172-PA	NA, NA, H, H	NA, NA, Galactose-1-phosphate uridylyltransferase, Galactose-1-phosphate uridylyltransferase	NA, NA, GALT, GALT	NA, NA, GalP_UDP_tr_C,GalP_UDP_transf, GalP_UDP_tr_C,GalP_UDP_transf
gene11065	NA, NA, NA	NA, NA, NA	NA, NA, NA	NA, NA, NA	NA, NA, NA
gene11066	7176.CPIJ003174-PA, NA	J, NA	Ribosomal protein S18, NA	MRPS18C, NA	Ribosomal_S18, NA
gene11067	7176.CPIJ003175-PA, NA	-, NA	-, NA	-, NA	-, NA
gene11068	NA, 7176.CPIJ003176-PA	NA, S	NA, Essential protein Yae1, N terminal	NA, -	NA, Yae1_N
gene11069	7176.CPIJ015453-PA	S	Zinc-finger associated domain (zf-AD)	-	zf-AD
gene1107	7176.CPIJ000387-PA, 7176.CPIJ000387-PA, 430998.XP_007681142.1	O, O, O	Ubiquitin conjugating enzyme 7 interacting protein, Ubiquitin conjugating enzyme 7 interacting protein, In Between Ring fingers	RBCK1, RBCK1, -	IBR,Sharpin_PH,zf-RING_2,zf-RING_UBOX,zf-RanBP, IBR,Sharpin_PH,zf-RING_2,zf-RING_UBOX,zf-RanBP, IBR
gene11070	7176.CPIJ012358-PA	S	zinc finger	-	-
gene11071	NA	NA	NA	NA	NA
gene11072	NA	NA	NA	NA	NA
gene11073	7159.AAEL009880-PA	D	Belongs to the protein kinase superfamily	AURKA	Pkinase
gene11074	NA, NA, NA	NA, NA, NA	NA, NA, NA	NA, NA, NA	NA, NA, NA
gene11075	136037.KDR09817, 7176.CPIJ009909-PA	S, S	Zinc ion binding, heparan sulfate sulfotransferase activity	cxxc5, -	zf-CXXC, -
gene11076	7159.AAEL002593-PB, NA, NA, NA	E, NA, NA, NA	Trypsin-like serine protease, NA, NA, NA	-, NA, NA, NA	Trypsin, NA, NA, NA
gene11077	NA, NA, NA, NA, 7176.CPIJ017797-PA	NA, NA, NA, NA, E	NA, NA, NA, NA, Trypsin-like serine protease	NA, NA, NA, NA, -	NA, NA, NA, NA, Trypsin
gene11078	NA	NA	NA	NA	NA
gene11079	NA, NA, NA	NA, NA, NA	NA, NA, NA	NA, NA, NA	NA, NA, NA
gene1108	NA, 7176.CPIJ000388-PA, NA	NA, O, NA	NA, Ubiquitin conjugating enzyme 7 interacting protein, NA	NA, RBCK1, NA	NA, IBR,Sharpin_PH,zf-RING_2,zf-RING_UBOX,zf-RanBP, NA
gene11080	7176.CPIJ016184-PA, NA, NA, NA, 7159.AAEL015613-PA	K, NA, NA, NA, K	protein capicua homolog, NA, NA, NA, protein capicua homolog	CIC, NA, NA, NA, CIC	DUF4819,HMG_box, NA, NA, NA, DUF4819,HMG_box
gene11081	7176.CPIJ018010-PA	T	Toll - interleukin 1 - resistance	-	LRR_5,LRR_8,TIR,TIR_2
gene11082	7176.CPIJ013691-PA	K	Component of the Mediator complex, a coactivator involved in the regulated transcription of nearly all RNA polymerase II-dependent genes. Mediator functions as a bridge to convey information from gene-specific regulatory proteins to the basal RNA polymerase II transcription machinery. Mediator is recruited to promoters by direct interactions with regulatory proteins and serves as a scaffold for the assembly of a functional preinitiation complex with RNA polymerase II and the general transcription factors	MED31	Med31
gene11083	NA	NA	NA	NA	NA
gene11084	NA	NA	NA	NA	NA
gene11085	7176.CPIJ017576-PA	U	SOCS_box	-	Ras,SOCS_box
gene11086	7176.CPIJ017575-PA	T	Low-density lipoprotein receptor	Vgr	EGF_CA,FXa_inhibition,Ldl_recept_a,Ldl_recept_b,cEGF
gene11087	NA, 7176.CPIJ000951-PA	NA, A	NA, ATP-dependent RNA helicase	NA, DDX23	NA, DEAD,Helicase_C
gene11088	7176.CPIJ012648-PA	-	-	-	-
gene11089	NA	NA	NA	NA	NA
gene1109	7176.CPIJ000388-PA, 7176.CPIJ000388-PA, 7176.CPIJ000388-PA	O, O, O	Ubiquitin conjugating enzyme 7 interacting protein, Ubiquitin conjugating enzyme 7 interacting protein, Ubiquitin conjugating enzyme 7 interacting protein	RBCK1, RBCK1, RBCK1	IBR,Sharpin_PH,zf-RING_2,zf-RING_UBOX,zf-RanBP, IBR,Sharpin_PH,zf-RING_2,zf-RING_UBOX,zf-RanBP, IBR,Sharpin_PH,zf-RING_2,zf-RING_UBOX,zf-RanBP
gene11090	7176.CPIJ018492-PA, 136037.KDR21238	S, V	Acyltransferase family, transferase activity, transferring acyl groups	-, -	Acyl_transf_3, Acyl_transf_3
gene11091	7176.CPIJ012092-PA	P	Belongs to the potassium channel family	KCNQ1	Ion_trans,KCNQ_channel
gene11092	NA, 7176.CPIJ020045-PA, 7159.AAEL005200-PA, NA	NA, G, G, NA	NA, Belongs to the type-B carboxylesterase lipase family, Carboxylesterase family, NA	NA, CES5A, CES5A, NA	NA, COesterase, COesterase, NA
gene11093	7176.CPIJ013444-PA	S	Domain of unknown function (DUF4806)	-	DUF4806
gene11094	7176.CPIJ002482-PA	E	Belongs to the peptidase S1 family	TMPRSS15	CUB,Fz,Ldl_recept_a,MAM,SEA,SRCR,SRCR_2,Trypsin
gene11095	NA, 7176.CPIJ011779-PA	NA, C	NA, Dehydrogenase E1 component	NA, BCKDHA	NA, E1_dh
gene11096	NA, NA	NA, NA	NA, NA	NA, NA	NA, NA
gene11097	13037.EHJ64432, 7176.CPIJ000068-PA, NA, NA, NA, NA	S, S, NA, NA, NA, NA	C-terminal to LisH motif., CT11-RanBPM, NA, NA, NA, NA	RANBP10, RANBP10, NA, NA, NA, NA	CLTH,LisH,SPRY, CLTH,LisH,SPRY, NA, NA, NA, NA
gene11098	NA, 7176.CPIJ012981-PA, NA, NA, NA	NA, TZ, NA, NA, NA	NA, Uridine cytidine kinase i, NA, NA, NA	NA, UCK1, NA, NA, NA	NA, PRK, NA, NA, NA
gene11099	NA, NA, 7176.CPIJ012870-PA	NA, NA, K	NA, NA, Zinc finger protein	NA, NA, -	NA, NA, zf-C2H2,zf-met
gene111	7176.CPIJ007717-PA	S	7 transmembrane receptor (rhodopsin family)	-	7tm_1
gene1110	NA, 482537.XP_008574286.1	NA, O	NA, RanBP-type and C3HC4-type zinc	NA, RBCK1	NA, IBR,ubiquitin,zf-RING_2,zf-RING_UBOX,zf-RanBP
gene11100	7230.FBpp0160856, NA, NA, NA	S, NA, NA, NA	cell-cell junction organization, NA, NA, NA	C9orf172, NA, NA, NA	zf-MYND, NA, NA, NA
gene11101	NA, NA	NA, NA	NA, NA	NA, NA	NA, NA
gene11102	7176.CPIJ011151-PA, 7176.CPIJ011151-PA	U, U	GAT domain, GAT domain	GGA1, GGA1	Alpha_adaptinC2,GAT,VHS, Alpha_adaptinC2,GAT,VHS
gene11103	7176.CPIJ018452-PA	S	regulation of cellular response to hypoxia	CHCHD2	CHCH
gene11104	NA, NA, NA, NA, NA, NA, NA, 7159.AAEL005733-PA, 7159.AAEL005733-PA, 7159.AAEL005733-PA, 7159.AAEL005733-PA, 7159.AAEL005733-PA, 7159.AAEL005733-PA, 7159.AAEL005733-PA, 7159.AAEL005733-PA, 7159.AAEL005733-PA, 7159.AAEL005733-PA, 7159.AAEL005733-PA, 7159.AAEL005733-PA, 7159.AAEL005733-PA, 7159.AAEL005733-PA, 7159.AAEL005733-PA, 7159.AAEL005733-PA, 7159.AAEL005733-PA, 7159.AAEL005733-PA, 7159.AAEL005733-PA, 7159.AAEL005733-PA, 7159.AAEL005733-PA, 7159.AAEL005733-PA, 7159.AAEL005733-PA, 7159.AAEL005733-PA, 7159.AAEL005733-PA, 7159.AAEL005733-PA, 7159.AAEL005733-PA, 7159.AAEL005733-PA, 7159.AAEL005733-PA, 7159.AAEL005733-PA, 7159.AAEL005733-PA, 7159.AAEL005733-PA, 7159.AAEL005733-PA, 7159.AAEL005733-PA, 7159.AAEL005733-PA, 7159.AAEL005733-PA, 7159.AAEL005733-PA, 7159.AAEL005733-PA, 7159.AAEL005733-PA, 7159.AAEL005733-PA, 7159.AAEL005733-PA, 7159.AAEL005733-PA, 7159.AAEL005733-PA, 7159.AAEL005733-PA, 7159.AAEL005733-PA, 7159.AAEL005733-PA, 7159.AAEL005733-PA, 7159.AAEL005733-PA, 7159.AAEL005733-PA, 12957.ACEP16879-PA, 12957.ACEP16879-PA, 12957.ACEP16879-PA, 12957.ACEP16879-PA, 12957.ACEP16879-PA, 12957.ACEP16879-PA, 12957.ACEP16879-PA, 12957.ACEP16879-PA, 12957.ACEP16879-PA, 12957.ACEP16879-PA, 12957.ACEP16879-PA, 12957.ACEP16879-PA, 12957.ACEP16879-PA, 12957.ACEP16879-PA, 12957.ACEP16879-PA, 12957.ACEP16879-PA, 12957.ACEP16879-PA, 12957.ACEP16879-PA, 12957.ACEP16879-PA, 12957.ACEP16879-PA, 12957.ACEP16879-PA, 12957.ACEP16879-PA, 12957.ACEP16879-PA, 12957.ACEP16879-PA, 12957.ACEP16879-PA, 12957.ACEP16879-PA, 12957.ACEP16879-PA, 12957.ACEP16879-PA, 12957.ACEP16879-PA, 12957.ACEP16879-PA, 12957.ACEP16879-PA, 12957.ACEP16879-PA, 12957.ACEP16879-PA, 12957.ACEP16879-PA, 12957.ACEP16879-PA, 12957.ACEP16879-PA, 12957.ACEP16879-PA, 12957.ACEP16879-PA, 12957.ACEP16879-PA, 12957.ACEP16879-PA, 12957.ACEP16879-PA, 12957.ACEP16879-PA, 12957.ACEP16879-PA, 12957.ACEP16879-PA, 12957.ACEP16879-PA, 12957.ACEP16879-PA, 12957.ACEP16879-PA, 12957.ACEP16879-PA, 12957.ACEP16879-PA, 12957.ACEP16870-PA, 12957.ACEP16870-PA, 12957.ACEP16870-PA, 12957.ACEP16870-PA, 12957.ACEP16870-PA, 12957.ACEP16870-PA, 12957.ACEP16870-PA, 12957.ACEP16870-PA, 12957.ACEP16870-PA, 12957.ACEP16870-PA, 12957.ACEP16870-PA, 12957.ACEP16870-PA, 12957.ACEP16870-PA, 12957.ACEP16870-PA, 12957.ACEP16870-PA, 12957.ACEP16870-PA, 12957.ACEP16870-PA, 12957.ACEP16870-PA, 12957.ACEP16870-PA, 12957.ACEP16870-PA, 12957.ACEP16870-PA, 12957.ACEP16870-PA, 12957.ACEP16870-PA, 12957.ACEP16870-PA, 12957.ACEP16870-PA, 12957.ACEP16870-PA, 12957.ACEP16870-PA, 12957.ACEP16870-PA, 12957.ACEP16870-PA, 12957.ACEP16870-PA, 12957.ACEP16870-PA, 12957.ACEP16870-PA, 12957.ACEP16870-PA, 12957.ACEP16870-PA, 12957.ACEP16870-PA, 12957.ACEP16870-PA, 12957.ACEP16870-PA, 12957.ACEP16870-PA, 12957.ACEP16870-PA, 12957.ACEP16870-PA, 12957.ACEP16870-PA, 12957.ACEP16870-PA, 12957.ACEP16870-PA, 12957.ACEP16870-PA, 12957.ACEP16870-PA, 12957.ACEP16870-PA, 12957.ACEP16870-PA, 12957.ACEP16870-PA, 12957.ACEP16870-PA, NA, NA, NA, NA, NA, NA, NA, 12957.ACEP16880-PA, 12957.ACEP16880-PA, 12957.ACEP16880-PA, 12957.ACEP16880-PA, 12957.ACEP16880-PA, 12957.ACEP16880-PA, 12957.ACEP16880-PA, 12957.ACEP16880-PA, 12957.ACEP16880-PA, 12957.ACEP16880-PA, 12957.ACEP16880-PA, 12957.ACEP16880-PA, 12957.ACEP16880-PA, 12957.ACEP16880-PA, 12957.ACEP16880-PA, 12957.ACEP16880-PA, 12957.ACEP16880-PA, 12957.ACEP16880-PA, 12957.ACEP16880-PA, 12957.ACEP16880-PA, 12957.ACEP16880-PA, 12957.ACEP16878-PA, 12957.ACEP16878-PA, 12957.ACEP16878-PA, 12957.ACEP16878-PA, 12957.ACEP16878-PA, 12957.ACEP16878-PA, 12957.ACEP16878-PA, 12957.ACEP16878-PA, 12957.ACEP16878-PA, 12957.ACEP16878-PA, 12957.ACEP16878-PA, 12957.ACEP16878-PA, 12957.ACEP16878-PA, 12957.ACEP16878-PA, 12957.ACEP16878-PA, 12957.ACEP16878-PA, 12957.ACEP16878-PA, 12957.ACEP16878-PA, 12957.ACEP16878-PA, 12957.ACEP16878-PA, 12957.ACEP16878-PA, 12957.ACEP16878-PA, 12957.ACEP16878-PA, 12957.ACEP16878-PA, 12957.ACEP16878-PA, 12957.ACEP16878-PA, 12957.ACEP16878-PA, 12957.ACEP16878-PA, 12957.ACEP16878-PA, 12957.ACEP16878-PA, 12957.ACEP16878-PA, 12957.ACEP16878-PA, 12957.ACEP16878-PA, 12957.ACEP16878-PA, 12957.ACEP16878-PA, 12957.ACEP16878-PA, 12957.ACEP16878-PA, 12957.ACEP16878-PA, 12957.ACEP16878-PA, 12957.ACEP16878-PA, 12957.ACEP16878-PA, 12957.ACEP16878-PA, 12957.ACEP16878-PA, 12957.ACEP16878-PA, 12957.ACEP16878-PA, 12957.ACEP16878-PA, 12957.ACEP16878-PA, 12957.ACEP16878-PA, 12957.ACEP16878-PA, NA, NA, NA, NA, NA, NA, NA, 12957.ACEP16869-PA, 12957.ACEP16869-PA, 12957.ACEP16869-PA, 12957.ACEP16869-PA, 12957.ACEP16869-PA, 12957.ACEP16869-PA, 12957.ACEP16869-PA, 12957.ACEP16869-PA, 12957.ACEP16869-PA, 12957.ACEP16869-PA, 12957.ACEP16869-PA, 12957.ACEP16869-PA, 12957.ACEP16869-PA, 12957.ACEP16869-PA, 12957.ACEP16869-PA, 12957.ACEP16869-PA, 12957.ACEP16869-PA, 12957.ACEP16869-PA, 12957.ACEP16869-PA, 12957.ACEP16869-PA, 12957.ACEP16869-PA, 12957.ACEP16869-PA, 12957.ACEP16869-PA, 12957.ACEP16869-PA, 12957.ACEP16869-PA, 12957.ACEP16869-PA, 12957.ACEP16869-PA, 12957.ACEP16869-PA, 12957.ACEP16869-PA, 12957.ACEP16869-PA, 12957.ACEP16869-PA, 12957.ACEP16869-PA, 12957.ACEP16869-PA, 12957.ACEP16869-PA, 12957.ACEP16869-PA, 12957.ACEP16869-PA, 12957.ACEP16869-PA, 12957.ACEP16869-PA, 12957.ACEP16869-PA, 12957.ACEP16869-PA, 12957.ACEP16869-PA, 12957.ACEP16869-PA, 12957.ACEP16869-PA, 12957.ACEP16869-PA, 12957.ACEP16869-PA, 12957.ACEP16869-PA, 12957.ACEP16869-PA, 12957.ACEP16869-PA, 12957.ACEP16869-PA, 43151.ADAC010496-PA, 43151.ADAC010496-PA, 43151.ADAC010496-PA, 43151.ADAC010496-PA, 43151.ADAC010496-PA, 43151.ADAC010496-PA, 43151.ADAC010496-PA, 43151.ADAC010496-PA, 43151.ADAC010496-PA, 43151.ADAC010496-PA, 43151.ADAC010496-PA, 43151.ADAC010496-PA, 43151.ADAC010496-PA, 43151.ADAC010496-PA, 43151.ADAC010496-PA, 43151.ADAC010496-PA, 43151.ADAC010496-PA, 43151.ADAC010496-PA, 43151.ADAC010496-PA, 43151.ADAC010496-PA, 43151.ADAC010496-PA, 43151.ADAC010496-PA, 43151.ADAC010496-PA, 43151.ADAC010496-PA, 43151.ADAC010496-PA, 43151.ADAC010496-PA, 43151.ADAC010496-PA, 43151.ADAC010496-PA, 43151.ADAC010496-PA, 43151.ADAC010496-PA, 43151.ADAC010496-PA, 43151.ADAC010496-PA, 43151.ADAC010496-PA, 43151.ADAC010496-PA, 43151.ADAC010496-PA, 43151.ADAC010496-PA, 43151.ADAC010496-PA, 43151.ADAC010496-PA, 43151.ADAC010496-PA, 43151.ADAC010496-PA, 43151.ADAC010496-PA, 43151.ADAC010496-PA, 43151.ADAC010496-PA, 43151.ADAC010496-PA, 43151.ADAC010496-PA, 43151.ADAC010496-PA, 43151.ADAC010496-PA, 43151.ADAC010496-PA, 43151.ADAC010496-PA	NA, NA, NA, NA, NA, NA, NA, Z, Z, Z, Z, Z, Z, Z, Z, Z, Z, Z, Z, Z, Z, Z, Z, Z, Z, Z, Z, Z, Z, Z, Z, Z, Z, Z, Z, Z, Z, Z, Z, Z, Z, Z, Z, Z, Z, Z, Z, Z, Z, Z, Z, Z, Z, Z, Z, Z, Z, Z, Z, Z, Z, Z, Z, Z, Z, Z, Z, Z, Z, Z, Z, Z, Z, Z, Z, Z, Z, Z, Z, Z, Z, Z, Z, Z, Z, Z, Z, Z, Z, Z, Z, Z, Z, Z, Z, Z, Z, Z, Z, Z, Z, Z, Z, Z, Z, Z, Z, Z, Z, Z, Z, Z, Z, Z, Z, Z, Z, Z, Z, Z, Z, Z, Z, Z, Z, Z, Z, Z, Z, Z, Z, Z, Z, Z, Z, Z, Z, Z, Z, Z, Z, Z, Z, Z, Z, Z, Z, Z, Z, Z, Z, Z, Z, Z, NA, NA, NA, NA, NA, NA, NA, Z, Z, Z, Z, Z, Z, Z, Z, Z, Z, Z, Z, Z, Z, Z, Z, Z, Z, Z, Z, Z, Z, Z, Z, Z, Z, Z, Z, Z, Z, Z, Z, Z, Z, Z, Z, Z, Z, Z, Z, Z, Z, Z, Z, Z, Z, Z, Z, Z, Z, Z, Z, Z, Z, Z, Z, Z, Z, Z, Z, Z, Z, Z, Z, Z, Z, Z, Z, Z, Z, NA, NA, NA, NA, NA, NA, NA, Z, Z, Z, Z, Z, Z, Z, Z, Z, Z, Z, Z, Z, Z, Z, Z, Z, Z, Z, Z, Z, Z, Z, Z, Z, Z, Z, Z, Z, Z, Z, Z, Z, Z, Z, Z, Z, Z, Z, Z, Z, Z, Z, Z, Z, Z, Z, Z, Z, Z, Z, Z, Z, Z, Z, Z, Z, Z, Z, Z, Z, Z, Z, Z, Z, Z, Z, Z, Z, Z, Z, Z, Z, Z, Z, Z, Z, Z, Z, Z, Z, Z, Z, Z, Z, Z, Z, Z, Z, Z, Z, Z, Z, Z, Z, Z, Z, Z	NA, NA, NA, NA, NA, NA, NA, Belongs to the TRAFAC class myosin-kinesin ATPase superfamily. Myosin family, Belongs to the TRAFAC class myosin-kinesin ATPase superfamily. Myosin family, Belongs to the TRAFAC class myosin-kinesin ATPase superfamily. Myosin family, Belongs to the TRAFAC class myosin-kinesin ATPase superfamily. Myosin family, Belongs to the TRAFAC class myosin-kinesin ATPase superfamily. Myosin family, Belongs to the TRAFAC class myosin-kinesin ATPase superfamily. Myosin family, Belongs to the TRAFAC class myosin-kinesin ATPase superfamily. Myosin family, Belongs to the TRAFAC class myosin-kinesin ATPase superfamily. Myosin family, Belongs to the TRAFAC class myosin-kinesin ATPase superfamily. Myosin family, Belongs to the TRAFAC class myosin-kinesin ATPase superfamily. Myosin family, Belongs to the TRAFAC class myosin-kinesin ATPase superfamily. Myosin family, Belongs to the TRAFAC class myosin-kinesin ATPase superfamily. Myosin family, Belongs to the TRAFAC class myosin-kinesin ATPase superfamily. Myosin family, Belongs to the TRAFAC class myosin-kinesin ATPase superfamily. Myosin family, Belongs to the TRAFAC class myosin-kinesin ATPase superfamily. Myosin family, Belongs to the TRAFAC class myosin-kinesin ATPase superfamily. Myosin family, Belongs to the TRAFAC class myosin-kinesin ATPase superfamily. Myosin family, Belongs to the TRAFAC class myosin-kinesin ATPase superfamily. Myosin family, Belongs to the TRAFAC class myosin-kinesin ATPase superfamily. Myosin family, Belongs to the TRAFAC class myosin-kinesin ATPase superfamily. Myosin family, Belongs to the TRAFAC class myosin-kinesin ATPase superfamily. Myosin family, Belongs to the TRAFAC class myosin-kinesin ATPase superfamily. Myosin family, Belongs to the TRAFAC class myosin-kinesin ATPase superfamily. Myosin family, Belongs to the TRAFAC class myosin-kinesin ATPase superfamily. Myosin family, Belongs to the TRAFAC class myosin-kinesin ATPase superfamily. Myosin family, Belongs to the TRAFAC class myosin-kinesin ATPase superfamily. Myosin family, Belongs to the TRAFAC class myosin-kinesin ATPase superfamily. Myosin family, Belongs to the TRAFAC class myosin-kinesin ATPase superfamily. Myosin family, Belongs to the TRAFAC class myosin-kinesin ATPase superfamily. Myosin family, Belongs to the TRAFAC class myosin-kinesin ATPase superfamily. Myosin family, Belongs to the TRAFAC class myosin-kinesin ATPase superfamily. Myosin family, Belongs to the TRAFAC class myosin-kinesin ATPase superfamily. Myosin family, Belongs to the TRAFAC class myosin-kinesin ATPase superfamily. Myosin family, Belongs to the TRAFAC class myosin-kinesin ATPase superfamily. Myosin family, Belongs to the TRAFAC class myosin-kinesin ATPase superfamily. Myosin family, Belongs to the TRAFAC class myosin-kinesin ATPase superfamily. Myosin family, Belongs to the TRAFAC class myosin-kinesin ATPase superfamily. Myosin family, Belongs to the TRAFAC class myosin-kinesin ATPase superfamily. Myosin family, Belongs to the TRAFAC class myosin-kinesin ATPase superfamily. Myosin family, Belongs to the TRAFAC class myosin-kinesin ATPase superfamily. Myosin family, Belongs to the TRAFAC class myosin-kinesin ATPase superfamily. Myosin family, Belongs to the TRAFAC class myosin-kinesin ATPase superfamily. Myosin family, Belongs to the TRAFAC class myosin-kinesin ATPase superfamily. Myosin family, Belongs to the TRAFAC class myosin-kinesin ATPase superfamily. Myosin family, Belongs to the TRAFAC class myosin-kinesin ATPase superfamily. Myosin family, Belongs to the TRAFAC class myosin-kinesin ATPase superfamily. Myosin family, Belongs to the TRAFAC class myosin-kinesin ATPase superfamily. Myosin family, Belongs to the TRAFAC class myosin-kinesin ATPase superfamily. Myosin family, Belongs to the TRAFAC class myosin-kinesin ATPase superfamily. Myosin family, Belongs to the TRAFAC class myosin-kinesin ATPase superfamily. Myosin family, Belongs to the TRAFAC class myosin-kinesin ATPase superfamily. Myosin family, Belongs to the TRAFAC class myosin-kinesin ATPase superfamily. Myosin family, Belongs to the TRAFAC class myosin-kinesin ATPase superfamily. Myosin family, Belongs to the TRAFAC class myosin-kinesin ATPase superfamily. Myosin family, Belongs to the TRAFAC class myosin-kinesin ATPase superfamily. Myosin family, Belongs to the TRAFAC class myosin-kinesin ATPase superfamily. Myosin family, Belongs to the TRAFAC class myosin-kinesin ATPase superfamily. Myosin family, Belongs to the TRAFAC class myosin-kinesin ATPase superfamily. Myosin family, Belongs to the TRAFAC class myosin-kinesin ATPase superfamily. Myosin family, Belongs to the TRAFAC class myosin-kinesin ATPase superfamily. Myosin family, Belongs to the TRAFAC class myosin-kinesin ATPase superfamily. Myosin family, Belongs to the TRAFAC class myosin-kinesin ATPase superfamily. Myosin family, Belongs to the TRAFAC class myosin-kinesin ATPase superfamily. Myosin family, Belongs to the TRAFAC class myosin-kinesin ATPase superfamily. Myosin family, Belongs to the TRAFAC class myosin-kinesin ATPase superfamily. Myosin family, Belongs to the TRAFAC class myosin-kinesin ATPase superfamily. Myosin family, Belongs to the TRAFAC class myosin-kinesin ATPase superfamily. Myosin family, Belongs to the TRAFAC class myosin-kinesin ATPase superfamily. Myosin family, Belongs to the TRAFAC class myosin-kinesin ATPase superfamily. Myosin family, Belongs to the TRAFAC class myosin-kinesin ATPase superfamily. Myosin family, Belongs to the TRAFAC class myosin-kinesin ATPase superfamily. Myosin family, Belongs to the TRAFAC class myosin-kinesin ATPase superfamily. Myosin family, Belongs to the TRAFAC class myosin-kinesin ATPase superfamily. Myosin family, Belongs to the TRAFAC class myosin-kinesin ATPase superfamily. Myosin family, Belongs to the TRAFAC class myosin-kinesin ATPase superfamily. Myosin family, Belongs to the TRAFAC class myosin-kinesin ATPase superfamily. Myosin family, Belongs to the TRAFAC class myosin-kinesin ATPase superfamily. Myosin family, Belongs to the TRAFAC class myosin-kinesin ATPase superfamily. Myosin family, Belongs to the TRAFAC class myosin-kinesin ATPase superfamily. Myosin family, Belongs to the TRAFAC class myosin-kinesin ATPase superfamily. Myosin family, Belongs to the TRAFAC class myosin-kinesin ATPase superfamily. Myosin family, Belongs to the TRAFAC class myosin-kinesin ATPase superfamily. Myosin family, Belongs to the TRAFAC class myosin-kinesin ATPase superfamily. Myosin family, Belongs to the TRAFAC class myosin-kinesin ATPase superfamily. Myosin family, Belongs to the TRAFAC class myosin-kinesin ATPase superfamily. Myosin family, Belongs to the TRAFAC class myosin-kinesin ATPase superfamily. Myosin family, Belongs to the TRAFAC class myosin-kinesin ATPase superfamily. Myosin family, Belongs to the TRAFAC class myosin-kinesin ATPase superfamily. Myosin family, Belongs to the TRAFAC class myosin-kinesin ATPase superfamily. Myosin family, Belongs to the TRAFAC class myosin-kinesin ATPase superfamily. Myosin family, Belongs to the TRAFAC class myosin-kinesin ATPase superfamily. Myosin family, Belongs to the TRAFAC class myosin-kinesin ATPase superfamily. Myosin family, Belongs to the TRAFAC class myosin-kinesin ATPase superfamily. Myosin family, Belongs to the TRAFAC class myosin-kinesin ATPase superfamily. Myosin family, Belongs to the TRAFAC class myosin-kinesin ATPase superfamily. Myosin family, Belongs to the TRAFAC class myosin-kinesin ATPase superfamily. Myosin family, Belongs to the TRAFAC class myosin-kinesin ATPase superfamily. Myosin family, Belongs to the TRAFAC class myosin-kinesin ATPase superfamily. Myosin family, Belongs to the TRAFAC class myosin-kinesin ATPase superfamily. Myosin family, Belongs to the TRAFAC class myosin-kinesin ATPase superfamily. Myosin family, Belongs to the TRAFAC class myosin-kinesin ATPase superfamily. Myosin family, Belongs to the TRAFAC class myosin-kinesin ATPase superfamily. Myosin family, Belongs to the TRAFAC class myosin-kinesin ATPase superfamily. Myosin family, Belongs to the TRAFAC class myosin-kinesin ATPase superfamily. Myosin family, Belongs to the TRAFAC class myosin-kinesin ATPase superfamily. Myosin family, Belongs to the TRAFAC class myosin-kinesin ATPase superfamily. Myosin family, Belongs to the TRAFAC class myosin-kinesin ATPase superfamily. Myosin family, Belongs to the TRAFAC class myosin-kinesin ATPase superfamily. Myosin family, Belongs to the TRAFAC class myosin-kinesin ATPase superfamily. Myosin family, Belongs to the TRAFAC class myosin-kinesin ATPase superfamily. Myosin family, Belongs to the TRAFAC class myosin-kinesin ATPase superfamily. Myosin family, Belongs to the TRAFAC class myosin-kinesin ATPase superfamily. Myosin family, Belongs to the TRAFAC class myosin-kinesin ATPase superfamily. Myosin family, Belongs to the TRAFAC class myosin-kinesin ATPase superfamily. Myosin family, Belongs to the TRAFAC class myosin-kinesin ATPase superfamily. Myosin family, Belongs to the TRAFAC class myosin-kinesin ATPase superfamily. Myosin family, Belongs to the TRAFAC class myosin-kinesin ATPase superfamily. Myosin family, Belongs to the TRAFAC class myosin-kinesin ATPase superfamily. Myosin family, Belongs to the TRAFAC class myosin-kinesin ATPase superfamily. Myosin family, Belongs to the TRAFAC class myosin-kinesin ATPase superfamily. Myosin family, Belongs to the TRAFAC class myosin-kinesin ATPase superfamily. Myosin family, Belongs to the TRAFAC class myosin-kinesin ATPase superfamily. Myosin family, Belongs to the TRAFAC class myosin-kinesin ATPase superfamily. Myosin family, Belongs to the TRAFAC class myosin-kinesin ATPase superfamily. Myosin family, Belongs to the TRAFAC class myosin-kinesin ATPase superfamily. Myosin family, Belongs to the TRAFAC class myosin-kinesin ATPase superfamily. Myosin family, Belongs to the TRAFAC class myosin-kinesin ATPase superfamily. Myosin family, Belongs to the TRAFAC class myosin-kinesin ATPase superfamily. Myosin family, Belongs to the TRAFAC class myosin-kinesin ATPase superfamily. Myosin family, Belongs to the TRAFAC class myosin-kinesin ATPase superfamily. Myosin family, Belongs to the TRAFAC class myosin-kinesin ATPase superfamily. Myosin family, Belongs to the TRAFAC class myosin-kinesin ATPase superfamily. Myosin family, Belongs to the TRAFAC class myosin-kinesin ATPase superfamily. Myosin family, Belongs to the TRAFAC class myosin-kinesin ATPase superfamily. Myosin family, Belongs to the TRAFAC class myosin-kinesin ATPase superfamily. Myosin family, Belongs to the TRAFAC class myosin-kinesin ATPase superfamily. Myosin family, Belongs to the TRAFAC class myosin-kinesin ATPase superfamily. Myosin family, Belongs to the TRAFAC class myosin-kinesin ATPase superfamily. Myosin family, Belongs to the TRAFAC class myosin-kinesin ATPase superfamily. Myosin family, Belongs to the TRAFAC class myosin-kinesin ATPase superfamily. Myosin family, Belongs to the TRAFAC class myosin-kinesin ATPase superfamily. Myosin family, Belongs to the TRAFAC class myosin-kinesin ATPase superfamily. Myosin family, Belongs to the TRAFAC class myosin-kinesin ATPase superfamily. Myosin family, Belongs to the TRAFAC class myosin-kinesin ATPase superfamily. Myosin family, Belongs to the TRAFAC class myosin-kinesin ATPase superfamily. Myosin family, Belongs to the TRAFAC class myosin-kinesin ATPase superfamily. Myosin family, Belongs to the TRAFAC class myosin-kinesin ATPase superfamily. Myosin family, NA, NA, NA, NA, NA, NA, NA, Belongs to the TRAFAC class myosin-kinesin ATPase superfamily. Myosin family, Belongs to the TRAFAC class myosin-kinesin ATPase superfamily. Myosin family, Belongs to the TRAFAC class myosin-kinesin ATPase superfamily. Myosin family, Belongs to the TRAFAC class myosin-kinesin ATPase superfamily. Myosin family, Belongs to the TRAFAC class myosin-kinesin ATPase superfamily. Myosin family, Belongs to the TRAFAC class myosin-kinesin ATPase superfamily. Myosin family, Belongs to the TRAFAC class myosin-kinesin ATPase superfamily. Myosin family, Belongs to the TRAFAC class myosin-kinesin ATPase superfamily. Myosin family, Belongs to the TRAFAC class myosin-kinesin ATPase superfamily. Myosin family, Belongs to the TRAFAC class myosin-kinesin ATPase superfamily. Myosin family, Belongs to the TRAFAC class myosin-kinesin ATPase superfamily. Myosin family, Belongs to the TRAFAC class myosin-kinesin ATPase superfamily. Myosin family, Belongs to the TRAFAC class myosin-kinesin ATPase superfamily. Myosin family, Belongs to the TRAFAC class myosin-kinesin ATPase superfamily. Myosin family, Belongs to the TRAFAC class myosin-kinesin ATPase superfamily. Myosin family, Belongs to the TRAFAC class myosin-kinesin ATPase superfamily. Myosin family, Belongs to the TRAFAC class myosin-kinesin ATPase superfamily. Myosin family, Belongs to the TRAFAC class myosin-kinesin ATPase superfamily. Myosin family, Belongs to the TRAFAC class myosin-kinesin ATPase superfamily. Myosin family, Belongs to the TRAFAC class myosin-kinesin ATPase superfamily. Myosin family, Belongs to the TRAFAC class myosin-kinesin ATPase superfamily. Myosin family, Belongs to the TRAFAC class myosin-kinesin ATPase superfamily. Myosin family, Belongs to the TRAFAC class myosin-kinesin ATPase superfamily. Myosin family, Belongs to the TRAFAC class myosin-kinesin ATPase superfamily. Myosin family, Belongs to the TRAFAC class myosin-kinesin ATPase superfamily. Myosin family, Belongs to the TRAFAC class myosin-kinesin ATPase superfamily. Myosin family, Belongs to the TRAFAC class myosin-kinesin ATPase superfamily. Myosin family, Belongs to the TRAFAC class myosin-kinesin ATPase superfamily. Myosin family, Belongs to the TRAFAC class myosin-kinesin ATPase superfamily. Myosin family, Belongs to the TRAFAC class myosin-kinesin ATPase superfamily. Myosin family, Belongs to the TRAFAC class myosin-kinesin ATPase superfamily. Myosin family, Belongs to the TRAFAC class myosin-kinesin ATPase superfamily. Myosin family, Belongs to the TRAFAC class myosin-kinesin ATPase superfamily. Myosin family, Belongs to the TRAFAC class myosin-kinesin ATPase superfamily. Myosin family, Belongs to the TRAFAC class myosin-kinesin ATPase superfamily. Myosin family, Belongs to the TRAFAC class myosin-kinesin ATPase superfamily. Myosin family, Belongs to the TRAFAC class myosin-kinesin ATPase superfamily. Myosin family, Belongs to the TRAFAC class myosin-kinesin ATPase superfamily. Myosin family, Belongs to the TRAFAC class myosin-kinesin ATPase superfamily. Myosin family, Belongs to the TRAFAC class myosin-kinesin ATPase superfamily. Myosin family, Belongs to the TRAFAC class myosin-kinesin ATPase superfamily. Myosin family, Belongs to the TRAFAC class myosin-kinesin ATPase superfamily. Myosin family, Belongs to the TRAFAC class myosin-kinesin ATPase superfamily. Myosin family, Belongs to the TRAFAC class myosin-kinesin ATPase superfamily. Myosin family, Belongs to the TRAFAC class myosin-kinesin ATPase superfamily. Myosin family, Belongs to the TRAFAC class myosin-kinesin ATPase superfamily. Myosin family, Belongs to the TRAFAC class myosin-kinesin ATPase superfamily. Myosin family, Belongs to the TRAFAC class myosin-kinesin ATPase superfamily. Myosin family, Belongs to the TRAFAC class myosin-kinesin ATPase superfamily. Myosin family, Belongs to the TRAFAC class myosin-kinesin ATPase superfamily. Myosin family, Belongs to the TRAFAC class myosin-kinesin ATPase superfamily. Myosin family, Belongs to the TRAFAC class myosin-kinesin ATPase superfamily. Myosin family, Belongs to the TRAFAC class myosin-kinesin ATPase superfamily. Myosin family, Belongs to the TRAFAC class myosin-kinesin ATPase superfamily. Myosin family, Belongs to the TRAFAC class myosin-kinesin ATPase superfamily. Myosin family, Belongs to the TRAFAC class myosin-kinesin ATPase superfamily. Myosin family, Belongs to the TRAFAC class myosin-kinesin ATPase superfamily. Myosin family, Belongs to the TRAFAC class myosin-kinesin ATPase superfamily. Myosin family, Belongs to the TRAFAC class myosin-kinesin ATPase superfamily. Myosin family, Belongs to the TRAFAC class myosin-kinesin ATPase superfamily. Myosin family, Belongs to the TRAFAC class myosin-kinesin ATPase superfamily. Myosin family, Belongs to the TRAFAC class myosin-kinesin ATPase superfamily. Myosin family, Belongs to the TRAFAC class myosin-kinesin ATPase superfamily. Myosin family, Belongs to the TRAFAC class myosin-kinesin ATPase superfamily. Myosin family, Belongs to the TRAFAC class myosin-kinesin ATPase superfamily. Myosin family, Belongs to the TRAFAC class myosin-kinesin ATPase superfamily. Myosin family, Belongs to the TRAFAC class myosin-kinesin ATPase superfamily. Myosin family, Belongs to the TRAFAC class myosin-kinesin ATPase superfamily. Myosin family, Belongs to the TRAFAC class myosin-kinesin ATPase superfamily. Myosin family, Belongs to the TRAFAC class myosin-kinesin ATPase superfamily. Myosin family, NA, NA, NA, NA, NA, NA, NA, Belongs to the TRAFAC class myosin-kinesin ATPase superfamily. Myosin family, Belongs to the TRAFAC class myosin-kinesin ATPase superfamily. Myosin family, Belongs to the TRAFAC class myosin-kinesin ATPase superfamily. Myosin family, Belongs to the TRAFAC class myosin-kinesin ATPase superfamily. Myosin family, Belongs to the TRAFAC class myosin-kinesin ATPase superfamily. Myosin family, Belongs to the TRAFAC class myosin-kinesin ATPase superfamily. Myosin family, Belongs to the TRAFAC class myosin-kinesin ATPase superfamily. Myosin family, Belongs to the TRAFAC class myosin-kinesin ATPase superfamily. Myosin family, Belongs to the TRAFAC class myosin-kinesin ATPase superfamily. Myosin family, Belongs to the TRAFAC class myosin-kinesin ATPase superfamily. Myosin family, Belongs to the TRAFAC class myosin-kinesin ATPase superfamily. Myosin family, Belongs to the TRAFAC class myosin-kinesin ATPase superfamily. Myosin family, Belongs to the TRAFAC class myosin-kinesin ATPase superfamily. Myosin family, Belongs to the TRAFAC class myosin-kinesin ATPase superfamily. Myosin family, Belongs to the TRAFAC class myosin-kinesin ATPase superfamily. Myosin family, Belongs to the TRAFAC class myosin-kinesin ATPase superfamily. Myosin family, Belongs to the TRAFAC class myosin-kinesin ATPase superfamily. Myosin family, Belongs to the TRAFAC class myosin-kinesin ATPase superfamily. Myosin family, Belongs to the TRAFAC class myosin-kinesin ATPase superfamily. Myosin family, Belongs to the TRAFAC class myosin-kinesin ATPase superfamily. Myosin family, Belongs to the TRAFAC class myosin-kinesin ATPase superfamily. Myosin family, Belongs to the TRAFAC class myosin-kinesin ATPase superfamily. Myosin family, Belongs to the TRAFAC class myosin-kinesin ATPase superfamily. Myosin family, Belongs to the TRAFAC class myosin-kinesin ATPase superfamily. Myosin family, Belongs to the TRAFAC class myosin-kinesin ATPase superfamily. Myosin family, Belongs to the TRAFAC class myosin-kinesin ATPase superfamily. Myosin family, Belongs to the TRAFAC class myosin-kinesin ATPase superfamily. Myosin family, Belongs to the TRAFAC class myosin-kinesin ATPase superfamily. Myosin family, Belongs to the TRAFAC class myosin-kinesin ATPase superfamily. Myosin family, Belongs to the TRAFAC class myosin-kinesin ATPase superfamily. Myosin family, Belongs to the TRAFAC class myosin-kinesin ATPase superfamily. Myosin family, Belongs to the TRAFAC class myosin-kinesin ATPase superfamily. Myosin family, Belongs to the TRAFAC class myosin-kinesin ATPase superfamily. Myosin family, Belongs to the TRAFAC class myosin-kinesin ATPase superfamily. Myosin family, Belongs to the TRAFAC class myosin-kinesin ATPase superfamily. Myosin family, Belongs to the TRAFAC class myosin-kinesin ATPase superfamily. Myosin family, Belongs to the TRAFAC class myosin-kinesin ATPase superfamily. Myosin family, Belongs to the TRAFAC class myosin-kinesin ATPase superfamily. Myosin family, Belongs to the TRAFAC class myosin-kinesin ATPase superfamily. Myosin family, Belongs to the TRAFAC class myosin-kinesin ATPase superfamily. Myosin family, Belongs to the TRAFAC class myosin-kinesin ATPase superfamily. Myosin family, Belongs to the TRAFAC class myosin-kinesin ATPase superfamily. Myosin family, Belongs to the TRAFAC class myosin-kinesin ATPase superfamily. Myosin family, Belongs to the TRAFAC class myosin-kinesin ATPase superfamily. Myosin family, Belongs to the TRAFAC class myosin-kinesin ATPase superfamily. Myosin family, Belongs to the TRAFAC class myosin-kinesin ATPase superfamily. Myosin family, Belongs to the TRAFAC class myosin-kinesin ATPase superfamily. Myosin family, Belongs to the TRAFAC class myosin-kinesin ATPase superfamily. Myosin family, Belongs to the TRAFAC class myosin-kinesin ATPase superfamily. Myosin family, Belongs to the TRAFAC class myosin-kinesin ATPase superfamily. Myosin family, Belongs to the TRAFAC class myosin-kinesin ATPase superfamily. Myosin family, Belongs to the TRAFAC class myosin-kinesin ATPase superfamily. Myosin family, Belongs to the TRAFAC class myosin-kinesin ATPase superfamily. Myosin family, Belongs to the TRAFAC class myosin-kinesin ATPase superfamily. Myosin family, Belongs to the TRAFAC class myosin-kinesin ATPase superfamily. Myosin family, Belongs to the TRAFAC class myosin-kinesin ATPase superfamily. Myosin family, Belongs to the TRAFAC class myosin-kinesin ATPase superfamily. Myosin family, Belongs to the TRAFAC class myosin-kinesin ATPase superfamily. Myosin family, Belongs to the TRAFAC class myosin-kinesin ATPase superfamily. Myosin family, Belongs to the TRAFAC class myosin-kinesin ATPase superfamily. Myosin family, Belongs to the TRAFAC class myosin-kinesin ATPase superfamily. Myosin family, Belongs to the TRAFAC class myosin-kinesin ATPase superfamily. Myosin family, Belongs to the TRAFAC class myosin-kinesin ATPase superfamily. Myosin family, Belongs to the TRAFAC class myosin-kinesin ATPase superfamily. Myosin family, Belongs to the TRAFAC class myosin-kinesin ATPase superfamily. Myosin family, Belongs to the TRAFAC class myosin-kinesin ATPase superfamily. Myosin family, Belongs to the TRAFAC class myosin-kinesin ATPase superfamily. Myosin family, Belongs to the TRAFAC class myosin-kinesin ATPase superfamily. Myosin family, Belongs to the TRAFAC class myosin-kinesin ATPase superfamily. Myosin family, Belongs to the TRAFAC class myosin-kinesin ATPase superfamily. Myosin family, Belongs to the TRAFAC class myosin-kinesin ATPase superfamily. Myosin family, Belongs to the TRAFAC class myosin-kinesin ATPase superfamily. Myosin family, Belongs to the TRAFAC class myosin-kinesin ATPase superfamily. Myosin family, Belongs to the TRAFAC class myosin-kinesin ATPase superfamily. Myosin family, Belongs to the TRAFAC class myosin-kinesin ATPase superfamily. Myosin family, Belongs to the TRAFAC class myosin-kinesin ATPase superfamily. Myosin family, Belongs to the TRAFAC class myosin-kinesin ATPase superfamily. Myosin family, Belongs to the TRAFAC class myosin-kinesin ATPase superfamily. Myosin family, Belongs to the TRAFAC class myosin-kinesin ATPase superfamily. Myosin family, Belongs to the TRAFAC class myosin-kinesin ATPase superfamily. Myosin family, Belongs to the TRAFAC class myosin-kinesin ATPase superfamily. Myosin family, Belongs to the TRAFAC class myosin-kinesin ATPase superfamily. Myosin family, Belongs to the TRAFAC class myosin-kinesin ATPase superfamily. Myosin family, Belongs to the TRAFAC class myosin-kinesin ATPase superfamily. Myosin family, Belongs to the TRAFAC class myosin-kinesin ATPase superfamily. Myosin family, Belongs to the TRAFAC class myosin-kinesin ATPase superfamily. Myosin family, Belongs to the TRAFAC class myosin-kinesin ATPase superfamily. Myosin family, Belongs to the TRAFAC class myosin-kinesin ATPase superfamily. Myosin family, Belongs to the TRAFAC class myosin-kinesin ATPase superfamily. Myosin family, Belongs to the TRAFAC class myosin-kinesin ATPase superfamily. Myosin family, Belongs to the TRAFAC class myosin-kinesin ATPase superfamily. Myosin family, Belongs to the TRAFAC class myosin-kinesin ATPase superfamily. Myosin family, Belongs to the TRAFAC class myosin-kinesin ATPase superfamily. Myosin family, Belongs to the TRAFAC class myosin-kinesin ATPase superfamily. Myosin family, Belongs to the TRAFAC class myosin-kinesin ATPase superfamily. Myosin family, Belongs to the TRAFAC class myosin-kinesin ATPase superfamily. Myosin family, Belongs to the TRAFAC class myosin-kinesin ATPase superfamily. Myosin family, Belongs to the TRAFAC class myosin-kinesin ATPase superfamily. Myosin family	NA, NA, NA, NA, NA, NA, NA, unc-54, unc-54, unc-54, unc-54, unc-54, unc-54, unc-54, unc-54, unc-54, unc-54, unc-54, unc-54, unc-54, unc-54, unc-54, unc-54, unc-54, unc-54, unc-54, unc-54, unc-54, unc-54, unc-54, unc-54, unc-54, unc-54, unc-54, unc-54, unc-54, unc-54, unc-54, unc-54, unc-54, unc-54, unc-54, unc-54, unc-54, unc-54, unc-54, unc-54, unc-54, unc-54, unc-54, unc-54, unc-54, unc-54, unc-54, unc-54, unc-54, Mhc, Mhc, Mhc, Mhc, Mhc, Mhc, Mhc, Mhc, Mhc, Mhc, Mhc, Mhc, Mhc, Mhc, Mhc, Mhc, Mhc, Mhc, Mhc, Mhc, Mhc, Mhc, Mhc, Mhc, Mhc, Mhc, Mhc, Mhc, Mhc, Mhc, Mhc, Mhc, Mhc, Mhc, Mhc, Mhc, Mhc, Mhc, Mhc, Mhc, Mhc, Mhc, Mhc, Mhc, Mhc, Mhc, Mhc, Mhc, Mhc, Mhc1, Mhc1, Mhc1, Mhc1, Mhc1, Mhc1, Mhc1, Mhc1, Mhc1, Mhc1, Mhc1, Mhc1, Mhc1, Mhc1, Mhc1, Mhc1, Mhc1, Mhc1, Mhc1, Mhc1, Mhc1, Mhc1, Mhc1, Mhc1, Mhc1, Mhc1, Mhc1, Mhc1, Mhc1, Mhc1, Mhc1, Mhc1, Mhc1, Mhc1, Mhc1, Mhc1, Mhc1, Mhc1, Mhc1, Mhc1, Mhc1, Mhc1, Mhc1, Mhc1, Mhc1, Mhc1, Mhc1, Mhc1, Mhc1, NA, NA, NA, NA, NA, NA, NA, unc-54, unc-54, unc-54, unc-54, unc-54, unc-54, unc-54, unc-54, unc-54, unc-54, unc-54, unc-54, unc-54, unc-54, unc-54, unc-54, unc-54, unc-54, unc-54, unc-54, unc-54, unc-54, unc-54, unc-54, unc-54, unc-54, unc-54, unc-54, unc-54, unc-54, unc-54, unc-54, unc-54, unc-54, unc-54, unc-54, unc-54, unc-54, unc-54, unc-54, unc-54, unc-54, unc-54, unc-54, unc-54, unc-54, unc-54, unc-54, unc-54, unc-54, unc-54, unc-54, unc-54, unc-54, unc-54, unc-54, unc-54, unc-54, unc-54, unc-54, unc-54, unc-54, unc-54, unc-54, unc-54, unc-54, unc-54, unc-54, unc-54, unc-54, NA, NA, NA, NA, NA, NA, NA, unc-54, unc-54, unc-54, unc-54, unc-54, unc-54, unc-54, unc-54, unc-54, unc-54, unc-54, unc-54, unc-54, unc-54, unc-54, unc-54, unc-54, unc-54, unc-54, unc-54, unc-54, unc-54, unc-54, unc-54, unc-54, unc-54, unc-54, unc-54, unc-54, unc-54, unc-54, unc-54, unc-54, unc-54, unc-54, unc-54, unc-54, unc-54, unc-54, unc-54, unc-54, unc-54, unc-54, unc-54, unc-54, unc-54, unc-54, unc-54, unc-54, unc-54, unc-54, unc-54, unc-54, unc-54, unc-54, unc-54, unc-54, unc-54, unc-54, unc-54, unc-54, unc-54, unc-54, unc-54, unc-54, unc-54, unc-54, unc-54, unc-54, unc-54, unc-54, unc-54, unc-54, unc-54, unc-54, unc-54, unc-54, unc-54, unc-54, unc-54, unc-54, unc-54, unc-54, unc-54, unc-54, unc-54, unc-54, unc-54, unc-54, unc-54, unc-54, unc-54, unc-54, unc-54, unc-54, unc-54, unc-54, unc-54	NA, NA, NA, NA, NA, NA, NA, IQ,Myosin_N,Myosin_head,Myosin_tail_1, IQ,Myosin_N,Myosin_head,Myosin_tail_1, IQ,Myosin_N,Myosin_head,Myosin_tail_1, IQ,Myosin_N,Myosin_head,Myosin_tail_1, IQ,Myosin_N,Myosin_head,Myosin_tail_1, IQ,Myosin_N,Myosin_head,Myosin_tail_1, IQ,Myosin_N,Myosin_head,Myosin_tail_1, IQ,Myosin_N,Myosin_head,Myosin_tail_1, IQ,Myosin_N,Myosin_head,Myosin_tail_1, IQ,Myosin_N,Myosin_head,Myosin_tail_1, IQ,Myosin_N,Myosin_head,Myosin_tail_1, IQ,Myosin_N,Myosin_head,Myosin_tail_1, IQ,Myosin_N,Myosin_head,Myosin_tail_1, IQ,Myosin_N,Myosin_head,Myosin_tail_1, IQ,Myosin_N,Myosin_head,Myosin_tail_1, IQ,Myosin_N,Myosin_head,Myosin_tail_1, IQ,Myosin_N,Myosin_head,Myosin_tail_1, IQ,Myosin_N,Myosin_head,Myosin_tail_1, IQ,Myosin_N,Myosin_head,Myosin_tail_1, IQ,Myosin_N,Myosin_head,Myosin_tail_1, IQ,Myosin_N,Myosin_head,Myosin_tail_1, IQ,Myosin_N,Myosin_head,Myosin_tail_1, IQ,Myosin_N,Myosin_head,Myosin_tail_1, IQ,Myosin_N,Myosin_head,Myosin_tail_1, IQ,Myosin_N,Myosin_head,Myosin_tail_1, IQ,Myosin_N,Myosin_head,Myosin_tail_1, IQ,Myosin_N,Myosin_head,Myosin_tail_1, IQ,Myosin_N,Myosin_head,Myosin_tail_1, IQ,Myosin_N,Myosin_head,Myosin_tail_1, IQ,Myosin_N,Myosin_head,Myosin_tail_1, IQ,Myosin_N,Myosin_head,Myosin_tail_1, IQ,Myosin_N,Myosin_head,Myosin_tail_1, IQ,Myosin_N,Myosin_head,Myosin_tail_1, IQ,Myosin_N,Myosin_head,Myosin_tail_1, IQ,Myosin_N,Myosin_head,Myosin_tail_1, IQ,Myosin_N,Myosin_head,Myosin_tail_1, IQ,Myosin_N,Myosin_head,Myosin_tail_1, IQ,Myosin_N,Myosin_head,Myosin_tail_1, IQ,Myosin_N,Myosin_head,Myosin_tail_1, IQ,Myosin_N,Myosin_head,Myosin_tail_1, IQ,Myosin_N,Myosin_head,Myosin_tail_1, IQ,Myosin_N,Myosin_head,Myosin_tail_1, IQ,Myosin_N,Myosin_head,Myosin_tail_1, IQ,Myosin_N,Myosin_head,Myosin_tail_1, IQ,Myosin_N,Myosin_head,Myosin_tail_1, IQ,Myosin_N,Myosin_head,Myosin_tail_1, IQ,Myosin_N,Myosin_head,Myosin_tail_1, IQ,Myosin_N,Myosin_head,Myosin_tail_1, IQ,Myosin_N,Myosin_head,Myosin_tail_1, IQ,Myosin_N,Myosin_head,Myosin_tail_1, IQ,Myosin_N,Myosin_head,Myosin_tail_1, IQ,Myosin_N,Myosin_head,Myosin_tail_1, IQ,Myosin_N,Myosin_head,Myosin_tail_1, IQ,Myosin_N,Myosin_head,Myosin_tail_1, IQ,Myosin_N,Myosin_head,Myosin_tail_1, IQ,Myosin_N,Myosin_head,Myosin_tail_1, IQ,Myosin_N,Myosin_head,Myosin_tail_1, IQ,Myosin_N,Myosin_head,Myosin_tail_1, IQ,Myosin_N,Myosin_head,Myosin_tail_1, IQ,Myosin_N,Myosin_head,Myosin_tail_1, IQ,Myosin_N,Myosin_head,Myosin_tail_1, IQ,Myosin_N,Myosin_head,Myosin_tail_1, IQ,Myosin_N,Myosin_head,Myosin_tail_1, IQ,Myosin_N,Myosin_head,Myosin_tail_1, IQ,Myosin_N,Myosin_head,Myosin_tail_1, IQ,Myosin_N,Myosin_head,Myosin_tail_1, IQ,Myosin_N,Myosin_head,Myosin_tail_1, IQ,Myosin_N,Myosin_head,Myosin_tail_1, IQ,Myosin_N,Myosin_head,Myosin_tail_1, IQ,Myosin_N,Myosin_head,Myosin_tail_1, IQ,Myosin_N,Myosin_head,Myosin_tail_1, IQ,Myosin_N,Myosin_head,Myosin_tail_1, IQ,Myosin_N,Myosin_head,Myosin_tail_1, IQ,Myosin_N,Myosin_head,Myosin_tail_1, IQ,Myosin_N,Myosin_head,Myosin_tail_1, IQ,Myosin_N,Myosin_head,Myosin_tail_1, IQ,Myosin_N,Myosin_head,Myosin_tail_1, IQ,Myosin_N,Myosin_head,Myosin_tail_1, IQ,Myosin_N,Myosin_head,Myosin_tail_1, IQ,Myosin_N,Myosin_head,Myosin_tail_1, IQ,Myosin_N,Myosin_head,Myosin_tail_1, IQ,Myosin_N,Myosin_head,Myosin_tail_1, IQ,Myosin_N,Myosin_head,Myosin_tail_1, IQ,Myosin_N,Myosin_head,Myosin_tail_1, IQ,Myosin_N,Myosin_head,Myosin_tail_1, IQ,Myosin_N,Myosin_head,Myosin_tail_1, IQ,Myosin_N,Myosin_head,Myosin_tail_1, IQ,Myosin_N,Myosin_head,Myosin_tail_1, IQ,Myosin_N,Myosin_head,Myosin_tail_1, IQ,Myosin_N,Myosin_head,Myosin_tail_1, IQ,Myosin_N,Myosin_head,Myosin_tail_1, IQ,Myosin_N,Myosin_head,Myosin_tail_1, IQ,Myosin_N,Myosin_head,Myosin_tail_1, IQ,Myosin_N,Myosin_head,Myosin_tail_1, IQ,Myosin_N,Myosin_head,Myosin_tail_1, IQ,Myosin_N,Myosin_head,Myosin_tail_1, IQ,Myosin_N,Myosin_head,Myosin_tail_1, IQ,Myosin_N,Myosin_head,Myosin_tail_1, IQ,Myosin_N,Myosin_head,Myosin_tail_1, IQ,Myosin_N,Myosin_head,Myosin_tail_1, IQ,Myosin_N,Myosin_head,Myosin_tail_1, IQ,Myosin_N,Myosin_head,Myosin_tail_1, IQ,Myosin_N,Myosin_head,Myosin_tail_1, IQ,Myosin_N,Myosin_head,Myosin_tail_1, IQ,Myosin_N,Myosin_head,Myosin_tail_1, IQ,Myosin_N,Myosin_head,Myosin_tail_1, IQ,Myosin_N,Myosin_head,Myosin_tail_1, IQ,Myosin_N,Myosin_head,Myosin_tail_1, IQ,Myosin_N,Myosin_head,Myosin_tail_1, IQ,Myosin_N,Myosin_head,Myosin_tail_1, IQ,Myosin_N,Myosin_head,Myosin_tail_1, IQ,Myosin_N,Myosin_head,Myosin_tail_1, IQ,Myosin_N,Myosin_head,Myosin_tail_1, IQ,Myosin_N,Myosin_head,Myosin_tail_1, IQ,Myosin_N,Myosin_head,Myosin_tail_1, IQ,Myosin_N,Myosin_head,Myosin_tail_1, IQ,Myosin_N,Myosin_head,Myosin_tail_1, IQ,Myosin_N,Myosin_head,Myosin_tail_1, IQ,Myosin_N,Myosin_head,Myosin_tail_1, IQ,Myosin_N,Myosin_head,Myosin_tail_1, IQ,Myosin_N,Myosin_head,Myosin_tail_1, IQ,Myosin_N,Myosin_head,Myosin_tail_1, IQ,Myosin_N,Myosin_head,Myosin_tail_1, IQ,Myosin_N,Myosin_head,Myosin_tail_1, IQ,Myosin_N,Myosin_head,Myosin_tail_1, IQ,Myosin_N,Myosin_head,Myosin_tail_1, IQ,Myosin_N,Myosin_head,Myosin_tail_1, IQ,Myosin_N,Myosin_head,Myosin_tail_1, IQ,Myosin_N,Myosin_head,Myosin_tail_1, IQ,Myosin_N,Myosin_head,Myosin_tail_1, IQ,Myosin_N,Myosin_head,Myosin_tail_1, IQ,Myosin_N,Myosin_head,Myosin_tail_1, IQ,Myosin_N,Myosin_head,Myosin_tail_1, IQ,Myosin_N,Myosin_head,Myosin_tail_1, IQ,Myosin_N,Myosin_head,Myosin_tail_1, IQ,Myosin_N,Myosin_head,Myosin_tail_1, IQ,Myosin_N,Myosin_head,Myosin_tail_1, IQ,Myosin_N,Myosin_head,Myosin_tail_1, IQ,Myosin_N,Myosin_head,Myosin_tail_1, IQ,Myosin_N,Myosin_head,Myosin_tail_1, IQ,Myosin_N,Myosin_head,Myosin_tail_1, IQ,Myosin_N,Myosin_head,Myosin_tail_1, IQ,Myosin_N,Myosin_head,Myosin_tail_1, IQ,Myosin_N,Myosin_head,Myosin_tail_1, IQ,Myosin_N,Myosin_head,Myosin_tail_1, IQ,Myosin_N,Myosin_head,Myosin_tail_1, IQ,Myosin_N,Myosin_head,Myosin_tail_1, NA, NA, NA, NA, NA, NA, NA, IQ,Myosin_N,Myosin_head,Myosin_tail_1, IQ,Myosin_N,Myosin_head,Myosin_tail_1, IQ,Myosin_N,Myosin_head,Myosin_tail_1, IQ,Myosin_N,Myosin_head,Myosin_tail_1, IQ,Myosin_N,Myosin_head,Myosin_tail_1, IQ,Myosin_N,Myosin_head,Myosin_tail_1, IQ,Myosin_N,Myosin_head,Myosin_tail_1, IQ,Myosin_N,Myosin_head,Myosin_tail_1, IQ,Myosin_N,Myosin_head,Myosin_tail_1, IQ,Myosin_N,Myosin_head,Myosin_tail_1, IQ,Myosin_N,Myosin_head,Myosin_tail_1, IQ,Myosin_N,Myosin_head,Myosin_tail_1, IQ,Myosin_N,Myosin_head,Myosin_tail_1, IQ,Myosin_N,Myosin_head,Myosin_tail_1, IQ,Myosin_N,Myosin_head,Myosin_tail_1, IQ,Myosin_N,Myosin_head,Myosin_tail_1, IQ,Myosin_N,Myosin_head,Myosin_tail_1, IQ,Myosin_N,Myosin_head,Myosin_tail_1, IQ,Myosin_N,Myosin_head,Myosin_tail_1, IQ,Myosin_N,Myosin_head,Myosin_tail_1, IQ,Myosin_N,Myosin_head,Myosin_tail_1, IQ,Myosin_N,Myosin_head,Myosin_tail_1, IQ,Myosin_N,Myosin_head,Myosin_tail_1, IQ,Myosin_N,Myosin_head,Myosin_tail_1, IQ,Myosin_N,Myosin_head,Myosin_tail_1, IQ,Myosin_N,Myosin_head,Myosin_tail_1, IQ,Myosin_N,Myosin_head,Myosin_tail_1, IQ,Myosin_N,Myosin_head,Myosin_tail_1, IQ,Myosin_N,Myosin_head,Myosin_tail_1, IQ,Myosin_N,Myosin_head,Myosin_tail_1, IQ,Myosin_N,Myosin_head,Myosin_tail_1, IQ,Myosin_N,Myosin_head,Myosin_tail_1, IQ,Myosin_N,Myosin_head,Myosin_tail_1, IQ,Myosin_N,Myosin_head,Myosin_tail_1, IQ,Myosin_N,Myosin_head,Myosin_tail_1, IQ,Myosin_N,Myosin_head,Myosin_tail_1, IQ,Myosin_N,Myosin_head,Myosin_tail_1, IQ,Myosin_N,Myosin_head,Myosin_tail_1, IQ,Myosin_N,Myosin_head,Myosin_tail_1, IQ,Myosin_N,Myosin_head,Myosin_tail_1, IQ,Myosin_N,Myosin_head,Myosin_tail_1, IQ,Myosin_N,Myosin_head,Myosin_tail_1, IQ,Myosin_N,Myosin_head,Myosin_tail_1, IQ,Myosin_N,Myosin_head,Myosin_tail_1, IQ,Myosin_N,Myosin_head,Myosin_tail_1, IQ,Myosin_N,Myosin_head,Myosin_tail_1, IQ,Myosin_N,Myosin_head,Myosin_tail_1, IQ,Myosin_N,Myosin_head,Myosin_tail_1, IQ,Myosin_N,Myosin_head,Myosin_tail_1, IQ,Myosin_N,Myosin_head,Myosin_tail_1, IQ,Myosin_N,Myosin_head,Myosin_tail_1, IQ,Myosin_N,Myosin_head,Myosin_tail_1, IQ,Myosin_N,Myosin_head,Myosin_tail_1, IQ,Myosin_N,Myosin_head,Myosin_tail_1, IQ,Myosin_N,Myosin_head,Myosin_tail_1, IQ,Myosin_N,Myosin_head,Myosin_tail_1, IQ,Myosin_N,Myosin_head,Myosin_tail_1, IQ,Myosin_N,Myosin_head,Myosin_tail_1, IQ,Myosin_N,Myosin_head,Myosin_tail_1, IQ,Myosin_N,Myosin_head,Myosin_tail_1, IQ,Myosin_N,Myosin_head,Myosin_tail_1, IQ,Myosin_N,Myosin_head,Myosin_tail_1, IQ,Myosin_N,Myosin_head,Myosin_tail_1, IQ,Myosin_N,Myosin_head,Myosin_tail_1, IQ,Myosin_N,Myosin_head,Myosin_tail_1, IQ,Myosin_N,Myosin_head,Myosin_tail_1, IQ,Myosin_N,Myosin_head,Myosin_tail_1, IQ,Myosin_N,Myosin_head,Myosin_tail_1, IQ,Myosin_N,Myosin_head,Myosin_tail_1, IQ,Myosin_N,Myosin_head,Myosin_tail_1, NA, NA, NA, NA, NA, NA, NA, IQ,Myosin_N,Myosin_head,Myosin_tail_1, IQ,Myosin_N,Myosin_head,Myosin_tail_1, IQ,Myosin_N,Myosin_head,Myosin_tail_1, IQ,Myosin_N,Myosin_head,Myosin_tail_1, IQ,Myosin_N,Myosin_head,Myosin_tail_1, IQ,Myosin_N,Myosin_head,Myosin_tail_1, IQ,Myosin_N,Myosin_head,Myosin_tail_1, IQ,Myosin_N,Myosin_head,Myosin_tail_1, IQ,Myosin_N,Myosin_head,Myosin_tail_1, IQ,Myosin_N,Myosin_head,Myosin_tail_1, IQ,Myosin_N,Myosin_head,Myosin_tail_1, IQ,Myosin_N,Myosin_head,Myosin_tail_1, IQ,Myosin_N,Myosin_head,Myosin_tail_1, IQ,Myosin_N,Myosin_head,Myosin_tail_1, IQ,Myosin_N,Myosin_head,Myosin_tail_1, IQ,Myosin_N,Myosin_head,Myosin_tail_1, IQ,Myosin_N,Myosin_head,Myosin_tail_1, IQ,Myosin_N,Myosin_head,Myosin_tail_1, IQ,Myosin_N,Myosin_head,Myosin_tail_1, IQ,Myosin_N,Myosin_head,Myosin_tail_1, IQ,Myosin_N,Myosin_head,Myosin_tail_1, IQ,Myosin_N,Myosin_head,Myosin_tail_1, IQ,Myosin_N,Myosin_head,Myosin_tail_1, IQ,Myosin_N,Myosin_head,Myosin_tail_1, IQ,Myosin_N,Myosin_head,Myosin_tail_1, IQ,Myosin_N,Myosin_head,Myosin_tail_1, IQ,Myosin_N,Myosin_head,Myosin_tail_1, IQ,Myosin_N,Myosin_head,Myosin_tail_1, IQ,Myosin_N,Myosin_head,Myosin_tail_1, IQ,Myosin_N,Myosin_head,Myosin_tail_1, IQ,Myosin_N,Myosin_head,Myosin_tail_1, IQ,Myosin_N,Myosin_head,Myosin_tail_1, IQ,Myosin_N,Myosin_head,Myosin_tail_1, IQ,Myosin_N,Myosin_head,Myosin_tail_1, IQ,Myosin_N,Myosin_head,Myosin_tail_1, IQ,Myosin_N,Myosin_head,Myosin_tail_1, IQ,Myosin_N,Myosin_head,Myosin_tail_1, IQ,Myosin_N,Myosin_head,Myosin_tail_1, IQ,Myosin_N,Myosin_head,Myosin_tail_1, IQ,Myosin_N,Myosin_head,Myosin_tail_1, IQ,Myosin_N,Myosin_head,Myosin_tail_1, IQ,Myosin_N,Myosin_head,Myosin_tail_1, IQ,Myosin_N,Myosin_head,Myosin_tail_1, IQ,Myosin_N,Myosin_head,Myosin_tail_1, IQ,Myosin_N,Myosin_head,Myosin_tail_1, IQ,Myosin_N,Myosin_head,Myosin_tail_1, IQ,Myosin_N,Myosin_head,Myosin_tail_1, IQ,Myosin_N,Myosin_head,Myosin_tail_1, IQ,Myosin_N,Myosin_head,Myosin_tail_1, IQ,Myosin_N,Myosin_head,Myosin_tail_1, IQ,Myosin_N,Myosin_head,Myosin_tail_1, IQ,Myosin_N,Myosin_head,Myosin_tail_1, IQ,Myosin_N,Myosin_head,Myosin_tail_1, IQ,Myosin_N,Myosin_head,Myosin_tail_1, IQ,Myosin_N,Myosin_head,Myosin_tail_1, IQ,Myosin_N,Myosin_head,Myosin_tail_1, IQ,Myosin_N,Myosin_head,Myosin_tail_1, IQ,Myosin_N,Myosin_head,Myosin_tail_1, IQ,Myosin_N,Myosin_head,Myosin_tail_1, IQ,Myosin_N,Myosin_head,Myosin_tail_1, IQ,Myosin_N,Myosin_head,Myosin_tail_1, IQ,Myosin_N,Myosin_head,Myosin_tail_1, IQ,Myosin_N,Myosin_head,Myosin_tail_1, IQ,Myosin_N,Myosin_head,Myosin_tail_1, IQ,Myosin_N,Myosin_head,Myosin_tail_1, IQ,Myosin_N,Myosin_head,Myosin_tail_1, IQ,Myosin_N,Myosin_head,Myosin_tail_1, IQ,Myosin_N,Myosin_head,Myosin_tail_1, IQ,Myosin_N,Myosin_head,Myosin_tail_1, IQ,Myosin_N,Myosin_head,Myosin_tail_1, IQ,Myosin_N,Myosin_head,Myosin_tail_1, IQ,Myosin_N,Myosin_head,Myosin_tail_1, IQ,Myosin_N,Myosin_head,Myosin_tail_1, IQ,Myosin_N,Myosin_head,Myosin_tail_1, IQ,Myosin_N,Myosin_head,Myosin_tail_1, IQ,Myosin_N,Myosin_head,Myosin_tail_1, IQ,Myosin_N,Myosin_head,Myosin_tail_1, IQ,Myosin_N,Myosin_head,Myosin_tail_1, IQ,Myosin_N,Myosin_head,Myosin_tail_1, IQ,Myosin_N,Myosin_head,Myosin_tail_1, IQ,Myosin_N,Myosin_head,Myosin_tail_1, IQ,Myosin_N,Myosin_head,Myosin_tail_1, IQ,Myosin_N,Myosin_head,Myosin_tail_1, IQ,Myosin_N,Myosin_head,Myosin_tail_1, IQ,Myosin_N,Myosin_head,Myosin_tail_1, IQ,Myosin_N,Myosin_head,Myosin_tail_1, IQ,Myosin_N,Myosin_head,Myosin_tail_1, IQ,Myosin_N,Myosin_head,Myosin_tail_1, IQ,Myosin_N,Myosin_head,Myosin_tail_1, IQ,Myosin_N,Myosin_head,Myosin_tail_1, IQ,Myosin_N,Myosin_head,Myosin_tail_1, IQ,Myosin_N,Myosin_head,Myosin_tail_1, IQ,Myosin_N,Myosin_head,Myosin_tail_1, IQ,Myosin_N,Myosin_head,Myosin_tail_1, IQ,Myosin_N,Myosin_head,Myosin_tail_1, IQ,Myosin_N,Myosin_head,Myosin_tail_1, IQ,Myosin_N,Myosin_head,Myosin_tail_1, IQ,Myosin_N,Myosin_head,Myosin_tail_1
gene11105	NA, 43151.ADAC005223-PA, NA, NA, NA, NA	NA, G, NA, NA, NA, NA	NA, Non-lysosomal glucosylceramidase that catalyzes the conversion of glucosylceramide to free glucose and ceramide, NA, NA, NA, NA	NA, GBA2, NA, NA, NA, NA	NA, DUF608,Glyco_hydr_116N, NA, NA, NA, NA
gene11106	NA, 7176.CPIJ004678-PA	NA, K	NA, Transcription elongation factor s-ii	NA, TCEA1	NA, Med26,TFIIS_C,TFIIS_M
gene11107	NA, NA, 7029.ACYPI073541-PA, NA	NA, NA, -, NA	NA, NA, -, NA	NA, NA, -, NA	NA, NA, -, NA
gene11108	7176.CPIJ004894-PA, NA, NA	V, NA, NA	Belongs to the BI1 family, NA, NA	TMBIM6, NA, NA	Bax1-I, NA, NA
gene11109	7176.CPIJ003751-PA	S	Ima1 N-terminal domain	TMEM201	DUF2448,Ima1_N
gene1111	7176.CPIJ000389-PA, 7176.CPIJ000389-PA	O, O	Ubiquitin conjugating enzyme 7 interacting protein, Ubiquitin conjugating enzyme 7 interacting protein	RBCK1, RBCK1	IBR,Sharpin_PH,zf-RING_2,zf-RING_UBOX,zf-RanBP, IBR,Sharpin_PH,zf-RING_2,zf-RING_UBOX,zf-RanBP
gene11110	7176.CPIJ011621-PA	S	Metallo-beta-lactamase superfamily	-	Lactamase_B
gene11111	NA, NA, NA, NA, NA, NA, NA, NA	NA, NA, NA, NA, NA, NA, NA, NA	NA, NA, NA, NA, NA, NA, NA, NA	NA, NA, NA, NA, NA, NA, NA, NA	NA, NA, NA, NA, NA, NA, NA, NA
gene11112	7176.CPIJ011161-PA	S	Zinc finger protein	-	zf-AD,zf-C2H2,zf-C2H2_4,zf-C2H2_6,zf-met
gene11113	7176.CPIJ000265-PA, NA	S, NA	Misexpression suppressor of ras, NA	C5orf22, NA	UPF0489, NA
gene11114	NA, 7176.CPIJ005080-PA	NA, S	NA, homophilic cell adhesion via plasma membrane adhesion molecules	NA, PCDH15	NA, Cadherin
gene11115	7176.CPIJ013193-PA, NA, NA	S, NA, NA	Conserved hypothetical protein, NA, NA	-, NA, NA	-, NA, NA
gene11116	NA, NA, NA, NA	NA, NA, NA, NA	NA, NA, NA, NA	NA, NA, NA, NA	NA, NA, NA, NA
gene11117	7176.CPIJ013191-PA, NA	S, NA	Conserved hypothetical protein, NA	-, NA	-, NA
gene11118	7176.CPIJ018025-PA, NA, NA	S, NA, NA	Conserved hypothetical protein, NA, NA	-, NA, NA	-, NA, NA
gene11119	NA	NA	NA	NA	NA
gene1112	NA, NA	NA, NA	NA, NA	NA, NA	NA, NA
gene11120	43151.ADAC001854-PA, 7165.AGAP012056-PA, NA	Z, Z, NA	Belongs to the actin-binding proteins ADF family, Belongs to the actin-binding proteins ADF family, NA	DSTN, DSTN, NA	Cofilin_ADF, Cofilin_ADF, NA
gene11121	NA, 7176.CPIJ000469-PA	NA, J	NA, Uncharacterized protein family UPF0004	NA, CDKAL1	NA, Radical_SAM,TRAM,UPF0004
gene11122	7176.CPIJ000470-PA, NA	C, NA	Mitochondrial cytochrome c oxidase subunit VIC, NA	COX6C, NA	COX6C, NA
gene11123	7176.CPIJ000471-PA, NA, NA	O, NA, NA	Belongs to the AAA ATPase family, NA, NA	FIGNL1, NA, NA	AAA,Vps4_C, NA, NA
gene11124	7176.CPIJ017697-PA, NA	T, NA	Endophilin b, NA	SH3GLB1, NA	BAR,SH3_9, NA
gene11125	NA, NA	NA, NA	NA, NA	NA, NA	NA, NA
gene11126	7176.CPIJ011366-PA	J	Mitochondrial ribosomal protein, S31	MRPS31	MRP-S31
gene11127	NA, NA, NA	NA, NA, NA	NA, NA, NA	NA, NA, NA	NA, NA, NA
gene11128	NA, NA, NA, NA	NA, NA, NA, NA	NA, NA, NA, NA	NA, NA, NA, NA	NA, NA, NA, NA
gene11129	NA, NA	NA, NA	NA, NA	NA, NA	NA, NA
gene1113	7165.AGAP009954-PA, NA, 6500.XP_005110842.1	S, NA, S	GPCR-chaperone, NA, protein retention in ER lumen	ANKRD13C, NA, ANKRD13C	Ank_2,Ank_4,GPCR_chapero_1, NA, Ank_2,Ank_4,GPCR_chapero_1
gene11130	NA, NA	NA, NA	NA, NA	NA, NA	NA, NA
gene11131	NA, 7176.CPIJ019364-PA	NA, M	NA, Apolipoprotein D	NA, APOD	NA, Lipocalin,Lipocalin_2
gene11132	7176.CPIJ019364-PA, NA	M, NA	Apolipoprotein D, NA	APOD, NA	Lipocalin,Lipocalin_2, NA
gene11133	NA, NA, 7159.AAEL003555-PA	NA, NA, J	NA, NA, Ribosome biogenesis protein	NA, NA, BMS1	NA, NA, AARP2CN,RIBIOP_C
gene11134	7176.CPIJ004738-PA	-	-	-	-
gene11135	7029.ACYPI000689-PA, 7029.ACYPI085061-PA, 7029.ACYPI085869-PA	S, S, S	DDE superfamily endonuclease, Tigger transposable element-derived protein 6-like, Tigger transposable element-derived protein 6-like	-, -, -	DDE_1,HTH_Tnp_Tc5,HTH_psq, DDE_1,HTH_Tnp_Tc5,HTH_psq, DDE_1,HTH_Tnp_Tc5,HTH_psq
gene11136	NA	NA	NA	NA	NA
gene11137	NA, 7176.CPIJ018005-PA, NA	NA, U, NA	NA, SecA DEAD-like domain, NA	NA, -, NA	NA, DnaJ,Helicase_C,SEC-C,SecA_DEAD,SecA_PP_bind,SecA_SW, NA
gene11138	NA, 7260.FBpp0248962, 9713.XP_006747102.1, NA, NA	NA, I, I, NA, NA	NA, transferase activity, transferring acyl groups. It is involved in the biological process described with metabolic process, Glycerol-3-phosphate acyltransferase 3, NA, NA	NA, -, AGPAT9, NA, NA	NA, Acyltransferase, Acyltransferase, NA, NA
gene11139	7176.CPIJ013967-PA	S	endoplasmic reticulum organization	VMP1	SNARE_assoc
gene1114	7159.AAEL006674-PA, NA, NA	O, NA, NA	Belongs to the peptidase S1 family, NA, NA	-, NA, NA	Trypsin, NA, NA
gene11140	NA, NA	NA, NA	NA, NA	NA, NA	NA, NA
gene11141	NA, NA, 12957.ACEP24540-PA	NA, NA, J	NA, NA, Promotes mitochondrial protein synthesis. May act as a fidelity factor of the translation reaction, by catalyzing a one- codon backward translocation of tRNAs on improperly translocated ribosomes. Binds to mitochondrial ribosomes in a GTP-dependent manner	NA, NA, GUF1	NA, NA, EFG_C,GTP_EFTU,GTP_EFTU_D2,LepA_C
gene11142	NA, 7176.CPIJ007352-PA	NA, AT	NA, YT521-B-like domain	NA, YTHDC1	NA, YTH
gene11143	NA, NA	NA, NA	NA, NA	NA, NA	NA, NA
gene11144	7176.CPIJ004690-PA	T	NUMB domain	NUMB	NumbF,PID
gene11145	NA	NA	NA	NA	NA
gene11146	7176.CPIJ014047-PA	G	Inosine-uridine preferring nucleoside hydrolase	-	IU_nuc_hydro
gene11147	7070.TC011851-PA, NA	L, NA	protection from non-homologous end joining at telomere, NA	DCLRE1C, NA	DRMBL,Lactamase_B_2, NA
gene11148	13037.EHJ67963, NA	A, NA	Cwf15/Cwc15 cell cycle control protein, NA	CWC15, NA	Cwf_Cwc_15, NA
gene11149	NA, 7176.CPIJ014050-PA	NA, O	NA, Cytochrome C oxidase copper chaperone (COX17)	NA, COX17	NA, COX17
gene1115	13249.RPRC014068-PA, 7176.CPIJ019542-PA, NA, 7176.CPIJ019542-PA, NA, 45351.EDO34545	O, O, NA, O, NA, O	RING finger and SPRY domain-containing protein, Domain in SPla and the RYanodine Receptor., NA, Domain in SPla and the RYanodine Receptor., NA, ring finger and SPRY	RSPRY1, RSPRY1, NA, RSPRY1, NA, -	SPRY,zf-C3HC4_3, SPRY,zf-C3HC4_3, NA, SPRY,zf-C3HC4_3, NA, SPRY,zf-C3HC4_3
gene11150	NA, NA, NA	NA, NA, NA	NA, NA, NA	NA, NA, NA	NA, NA, NA
gene11151	NA, NA, NA	NA, NA, NA	NA, NA, NA	NA, NA, NA	NA, NA, NA
gene11152	NA, NA	NA, NA	NA, NA	NA, NA	NA, NA
gene11153	NA, NA, NA	NA, NA, NA	NA, NA, NA	NA, NA, NA	NA, NA, NA
gene11154	NA, NA, NA, 7176.CPIJ006180-PA, NA, NA	NA, NA, NA, S, NA, NA	NA, NA, NA, Zinc finger protein, NA, NA	NA, NA, NA, -, NA, NA	NA, NA, NA, zf-AD,zf-C2H2,zf-C2H2_4,zf-C2H2_6, NA, NA
gene11155	7176.CPIJ006181-PA	J	Pumilio-like repeats	NOP9	PUF
gene11156	NA, NA	NA, NA	NA, NA	NA, NA	NA, NA
gene11157	NA, 7176.CPIJ007343-PA, 7176.CPIJ007343-PA	NA, S, S	NA, Vitamin K-dependent gamma-carboxylase, Vitamin K-dependent gamma-carboxylase	NA, GGCX, GGCX	NA, VKG_Carbox, VKG_Carbox
gene11158	7159.AAEL006756-PA	S	Insect cuticle protein	-	-
gene11159	NA, NA, NA	NA, NA, NA	NA, NA, NA	NA, NA, NA	NA, NA, NA
gene1116	7176.CPIJ004872-PA, 7176.CPIJ004872-PA	T, T	Protein serine/threonine phosphatase 2C, C-terminal domain, Protein serine/threonine phosphatase 2C, C-terminal domain	PPM1B, PPM1B	PP2C,PP2C_C, PP2C,PP2C_C
gene11160	NA	NA	NA	NA	NA
gene11161	7176.CPIJ000919-PA	I	Glycosyltransferase family 17	MGAT3	Glyco_transf_17
gene11162	7176.CPIJ005164-PA, 7176.CPIJ005164-PA	O, O	Ubiquitin specific proteinase, Ubiquitin specific proteinase	USP54, USP54	UCH, UCH
gene11163	7176.CPIJ005091-PA, NA	L, NA	Belongs to the MCM family, NA	MCM8, NA	MCM,MCM_OB, NA
gene11164	NA, 7176.CPIJ006320-PA, NA, 8496.XP_006269484.1	NA, P, NA, P	NA, Rieske [2Fe-2S] domain, NA, Rieske [2Fe-2S] domain	NA, nvd, NA, nvd	NA, Rieske, NA, Rieske
gene11165	NA, NA, 7176.CPIJ006133-PA	NA, NA, S	NA, NA, Chitin-binding domain type 2	NA, NA, Cpap3-b	NA, NA, CBM_14
gene11166	NA, NA, NA	NA, NA, NA	NA, NA, NA	NA, NA, NA	NA, NA, NA
gene11167	7176.CPIJ000922-PA	S	WD domain, G-beta repeat	WDR83	WD40
gene11168	7176.CPIJ017230-PA	M	Conserved hypothetical protein	-	Tox-SGS
gene11169	NA, NA	NA, NA	NA, NA	NA, NA	NA, NA
gene1117	NA, 7176.CPIJ004871-PA, 7159.AAEL017156-PA	NA, K, K	NA, DNA-dependent RNA polymerase catalyzes the transcription of DNA into RNA using the four ribonucleoside triphosphates as substrates, DNA-dependent RNA polymerase catalyzes the transcription of DNA into RNA using the four ribonucleoside triphosphates as substrates	NA, POLR3B, POLR3B	NA, RNA_pol_Rpb2_1,RNA_pol_Rpb2_2,RNA_pol_Rpb2_3,RNA_pol_Rpb2_4,RNA_pol_Rpb2_5,RNA_pol_Rpb2_6,RNA_pol_Rpb2_7, RNA_pol_Rpb2_1,RNA_pol_Rpb2_2,RNA_pol_Rpb2_3,RNA_pol_Rpb2_4,RNA_pol_Rpb2_5,RNA_pol_Rpb2_6,RNA_pol_Rpb2_7
gene11170	7176.CPIJ005952-PA, NA	Q, NA	heme binding. It is involved in the biological process described with oxidation-reduction process, NA	-, NA	p450, NA
gene11171	7176.CPIJ005953-PA, NA, NA	Q, NA, NA	Cytochrome P450, NA, NA	-, NA, NA	p450, NA, NA
gene11172	7176.CPIJ005955-PA, NA	Q, NA	cytochrome P450, NA	-, NA	p450, NA
gene11173	7176.CPIJ001300-PA	S	C2H2-type zinc finger	-	zf-AD,zf-C2H2,zf-C2H2_4,zf-C2H2_6,zf-met
gene11174	7176.CPIJ001300-PA	S	C2H2-type zinc finger	-	zf-AD,zf-C2H2,zf-C2H2_4,zf-C2H2_6,zf-met
gene11175	7176.CPIJ001299-PA, NA, NA	E, NA, NA	Galectin, NA, NA	-, NA, NA	Gal-bind_lectin, NA, NA
gene11176	43151.ADAC007721-PA, NA, NA, 7176.CPIJ000030-PA, NA, NA	S, NA, NA, S, NA, NA	Broad-Complex, Tramtrack and Bric a brac, NA, NA, Broad-Complex, Tramtrack and Bric a brac, NA, NA	-, NA, NA, -, NA, NA	BTB,Myb_DNA-bind_4,zf-C2H2,zf-C2H2_4,zf-met, NA, NA, BTB,Myb_DNA-bind_4,zf-C2H2,zf-C2H2_4,zf-met, NA, NA
gene11177	7176.CPIJ019793-PA	S	Leucine Rich repeat	TCTE1	LRR_6
gene11178	7176.CPIJ010835-PA	Q	Belongs to the short-chain dehydrogenases reductases (SDR) family	RDH13	adh_short
gene11179	NA, NA, NA, 7176.CPIJ006255-PA	NA, NA, NA, C	NA, NA, NA, AMP binding	NA, NA, NA, PRKAG2	NA, NA, NA, CBS
gene1118	NA, NA, NA	NA, NA, NA	NA, NA, NA	NA, NA, NA	NA, NA, NA
gene11180	7176.CPIJ007126-PA, NA, NA, NA	DTZ, NA, NA, NA	Calcium calmodulin-dependent protein kinase type 1, NA, NA, NA	DCLK1, NA, NA, NA	DCX,Pkinase, NA, NA, NA
gene11181	NA, NA, NA, NA	NA, NA, NA, NA	NA, NA, NA, NA	NA, NA, NA, NA	NA, NA, NA, NA
gene11182	NA, NA	NA, NA	NA, NA	NA, NA	NA, NA
gene11183	7176.CPIJ010093-PA	T	Netrin receptor (unc5)	UNC5C	Death,I-set,Ig_3,TSP_1,UPA,ZU5
gene11184	7176.CPIJ001535-PA	S	Conserved hypothetical protein	-	-
gene11185	NA, NA, NA	NA, NA, NA	NA, NA, NA	NA, NA, NA	NA, NA, NA
gene11186	NA	NA	NA	NA	NA
gene11187	NA, 7176.CPIJ009895-PA	NA, O	NA, serine-type endopeptidase activity. It is involved in the biological process described with proteolysis	NA, -	NA, Trypsin
gene11188	NA	NA	NA	NA	NA
gene11189	NA, NA	NA, NA	NA, NA	NA, NA	NA, NA
gene1119	7176.CPIJ004869-PA	-	-	-	-
gene11190	NA, NA	NA, NA	NA, NA	NA, NA	NA, NA
gene11191	NA	NA	NA	NA	NA
gene11192	NA, 7159.AAEL001792-PA, NA	NA, P, NA	NA, Belongs to the sodium solute symporter (SSF) (TC 2.A.21) family, NA	NA, -, NA	NA, SSF, NA
gene11193	7176.CPIJ001861-PA, NA, 7176.CPIJ001861-PA, NA	P, NA, P, NA	Belongs to the sodium solute symporter (SSF) (TC 2.A.21) family, NA, Belongs to the sodium solute symporter (SSF) (TC 2.A.21) family, NA	-, NA, -, NA	SSF, NA, SSF, NA
gene11194	7176.CPIJ001860-PA, NA, NA	-, NA, NA	-, NA, NA	-, NA, NA	-, NA, NA
gene11195	NA, NA	NA, NA	NA, NA	NA, NA	NA, NA
gene11196	NA, 7176.CPIJ009079-PA, 7176.CPIJ009079-PA	NA, S, S	NA, Conserved hypothetical protein, Conserved hypothetical protein	NA, -, -	NA, FLYWCH,MULE, FLYWCH,MULE
gene11197	NA, NA, NA, 7176.CPIJ008860-PA	NA, NA, NA, K	NA, NA, NA, positive regulation of nuclear-transcribed mRNA poly(A) tail shortening	NA, NA, NA, -	NA, NA, NA, DUF2236,SHS2_Rpb7-N
gene11198	7176.CPIJ008862-PA	D	Protein tyrosine kinase	CDK9	Pkinase
gene11199	NA, NA, NA, NA, NA	NA, NA, NA, NA, NA	NA, NA, NA, NA, NA	NA, NA, NA, NA, NA	NA, NA, NA, NA, NA
gene112	7176.CPIJ007716-PA	S	7 transmembrane receptor (rhodopsin family)	-	7tm_1
gene1120	NA, 7176.CPIJ004870-PA	NA, -	NA, -	NA, -	NA, -
gene11200	7176.CPIJ018712-PA, NA	E, NA	Removes the N-terminal methionine from nascent proteins. The N-terminal methionine is often cleaved when the second residue in the primary sequence is small and uncharged (Met-Ala-, Cys, Gly, Pro, Ser, Thr, or Val), NA	METAP1D, NA	Peptidase_M24, NA
gene11201	NA, NA, NA, NA, NA, NA	NA, NA, NA, NA, NA, NA	NA, NA, NA, NA, NA, NA	NA, NA, NA, NA, NA, NA	NA, NA, NA, NA, NA, NA
gene11202	NA, NA, 7176.CPIJ005487-PA	NA, NA, Z	NA, NA, Tubulin is the major constituent of microtubules. The gamma chain is found at microtubule organizing centers (MTOC) such as the spindle poles or the centrosome	NA, NA, TUBG2	NA, NA, Tubulin,Tubulin_C
gene11203	NA, NA, NA	NA, NA, NA	NA, NA, NA	NA, NA, NA	NA, NA, NA
gene11204	7176.CPIJ008982-PA	J	Belongs to the eukaryotic ribosomal protein eS24 family	RPS24	Ribosomal_S24e
gene11205	NA, NA	NA, NA	NA, NA	NA, NA	NA, NA
gene11206	7176.CPIJ008984-PA	S	Mitochondrial NAD( ) kinase that phosphorylates NAD( ) to yield NADP( ). Can use both ATP or inorganic polyphosphate as the phosphoryl donor	NADK2	NAD_kinase
gene11207	NA, NA	NA, NA	NA, NA	NA, NA	NA, NA
gene11208	NA, 7176.CPIJ005875-PA, NA	NA, Z, NA	NA, Modulates cytoplasmic dynein binding to an organelle, and plays a role in prometaphase chromosome alignment and spindle organization during mitosis, NA	NA, DCTN2, NA	NA, Dynamitin, NA
gene11209	103372.F4W7W7, 10029.XP_003505643.2	B, B	Histone H4, Centromere kinetochore component CENP-T histone fold	His4r, -	CENP-T_C, CENP-T_C,Histone
gene1121	13037.EHJ66851, NA, 7159.AAEL003331-PA, NA, NA	S, NA, S, NA, NA	Leucine Rich Repeat, NA, Leucine rich repeat C-terminal domain, NA, NA	-, NA, -, NA, NA	LRR_1,LRR_5,LRR_8, NA, LRR_1,LRR_5,LRR_8, NA, NA
gene11210	7176.CPIJ020276-PA	B	Histone H2B	-	Histone
gene11211	7176.CPIJ020277-PA	B	Histone H2A	-	Histone,Histone_H2A_C
gene11212	7176.CPIJ003220-PA, 7176.CPIJ003220-PA	K, K	zinc finger, zinc finger	ATMIN, ATMIN	-, -
gene11213	7176.CPIJ003217-PA, 7176.CPIJ003217-PA	S, S	Conserved hypothetical protein, Conserved hypothetical protein	-, -	F-box,F-box-like, F-box,F-box-like
gene11214	NA	NA	NA	NA	NA
gene11215	7176.CPIJ012990-PA, NA	F, NA	Allantoicase repeat, NA	-, NA	Allantoicase, NA
gene11216	NA, NA, 7176.CPIJ005111-PA	NA, NA, I	NA, NA, Odorant receptor	NA, NA, -	NA, NA, 7tm_6
gene11217	NA, NA, 7176.CPIJ005110-PA	NA, NA, I	NA, NA, Odorant receptor	NA, NA, -	NA, NA, 7tm_6
gene11218	NA, NA	NA, NA	NA, NA	NA, NA	NA, NA
gene11219	7176.CPIJ019624-PA	T	GTPase-activating Rap Ran-GAP domain-like protein	GARNL3	CNH,Rap_GAP
gene1122	NA, 7176.CPIJ000399-PA, NA	NA, S, NA	NA, Zinc-finger associated domain (zf-AD), NA	NA, -, NA	NA, zf-AD,zf-C2H2, NA
gene11220	7176.CPIJ018069-PA, NA	J, NA	3' exoribonuclease family, domain 1, NA	EXOSC6, NA	RNase_PH, NA
gene11221	7176.CPIJ018072-PA	A	Splicing factor 3B subunit 10 (SF3b10)	SF3B5	SF3b10
gene11222	NA, 8090.ENSORLP00000015762, NA	NA, I, NA	NA, acyl-CoA synthetase family member 2, NA	NA, ACSF2, NA	NA, AMP-binding,AMP-binding_C, NA
gene11223	43151.ADAC002624-PA, NA, NA	I, NA, NA	AMP-binding enzyme, NA, NA	ACSF2, NA, NA	AMP-binding,AMP-binding_C, NA, NA
gene11224	NA, NA, 7176.CPIJ016120-PA	NA, NA, S	NA, NA, Uncharacterised conserved protein (DUF2228)	NA, NA, C4orf27	NA, NA, DUF2228,zf-CCHH
gene11225	7176.CPIJ020224-PA, NA, NA, NA	S, NA, NA, NA	Replication timing regulatory factor 1, NA, NA, NA	-, NA, NA, NA	Rif1_N, NA, NA, NA
gene11226	NA	NA	NA	NA	NA
gene11227	NA, NA	NA, NA	NA, NA	NA, NA	NA, NA
gene11228	NA, 7176.CPIJ014749-PA, NA	NA, S, NA	NA, clathrin binding, NA	NA, -, NA	NA, ENTH,Telomere_reg-2, NA
gene11229	NA, NA	NA, NA	NA, NA	NA, NA	NA, NA
gene1123	NA, NA, NA, 7176.CPIJ000400-PA, 7159.AAEL009245-PA, 7159.AAEL006679-PA, NA, NA	NA, NA, NA, K, K, K, NA, NA	NA, NA, NA, 3-hydroxyisobutyrate dehydrogenase, 3-hydroxyisobutyrate dehydrogenase, 3-hydroxyisobutyrate dehydrogenase, NA, NA	NA, NA, NA, GLYR1, GLYR1, GLYR1, NA, NA	NA, NA, NA, NAD_binding_11,NAD_binding_2,PWWP, NAD_binding_11,NAD_binding_2,PWWP, NAD_binding_11,NAD_binding_2,PWWP, NA, NA
gene11230	7176.CPIJ019929-PA	B	Chromo (CHRromatin Organisation MOdifier) domain	-	Chromo
gene11231	7176.CPIJ001063-PA, NA	S, NA	Dynein attachment factor N-terminus, NA	-, NA	Dynein_attach_N,RPAP3_C, NA
gene11232	NA, NA, NA, NA	NA, NA, NA, NA	NA, NA, NA, NA	NA, NA, NA, NA	NA, NA, NA, NA
gene11233	7176.CPIJ001061-PA	O	Belongs to the peptidase S1 family	-	CLIP,Trypsin
gene11234	NA, NA, NA, NA	NA, NA, NA, NA	NA, NA, NA, NA	NA, NA, NA, NA	NA, NA, NA, NA
gene11235	NA, NA, NA, NA	NA, NA, NA, NA	NA, NA, NA, NA	NA, NA, NA, NA	NA, NA, NA, NA
gene11236	NA, NA	NA, NA	NA, NA	NA, NA	NA, NA
gene11237	NA, NA, 7460.GB40254-PA, 7460.GB40254-PA, NA, 7176.CPIJ001057-PA	NA, NA, S, S, NA, I	NA, NA, DHHC palmitoyltransferase, DHHC palmitoyltransferase, NA, Belongs to the DHHC palmitoyltransferase family	NA, NA, ZDHHC16, ZDHHC16, NA, ZDHHC16	NA, NA, DHHC, DHHC, NA, DHHC
gene11238	NA, 7176.CPIJ001056-PA, NA, NA, NA, NA	NA, E, NA, NA, NA, NA	NA, Trypsin-like serine protease, NA, NA, NA, NA	NA, -, NA, NA, NA, NA	NA, Trypsin, NA, NA, NA, NA
gene11239	7176.CPIJ001053-PA, NA, NA	E, NA, NA	Trypsin-like serine protease, NA, NA	-, NA, NA	Trypsin, NA, NA
gene1124	NA, 7176.CPIJ000401-PA	NA, I	NA, Phospholipase a-2-activating protein	NA, PLAA	NA, PFU,PUL,WD40
gene11240	NA, NA	NA, NA	NA, NA	NA, NA	NA, NA
gene11241	7176.CPIJ003605-PA, NA, NA, NA	U, NA, NA, NA	Vacuolar protein sorting protein 11 C terminal, NA, NA, NA	VPS11, NA, NA, NA	Clathrin,VPS11_C,zf-C3HC4_2, NA, NA, NA
gene11242	NA	NA	NA	NA	NA
gene11243	7176.CPIJ017694-PA, NA	-, NA	-, NA	-, NA	-, NA
gene11244	7176.CPIJ019805-PA	B	Histone acetyltransferases subunit 3	TADA3	Ada3
gene11245	NA, 7176.CPIJ018128-PA	NA, D	NA, Belongs to the TRAFAC class TrmE-Era-EngA-EngB-Septin- like GTPase superfamily. Septin GTPase family	NA, SEPT6	NA, Septin
gene11246	12957.ACEP19287-PA, NA, NA	MU, NA, NA	Alg9-like mannosyltransferase family, NA, NA	ALG12, NA, NA	Glyco_transf_22, NA, NA
gene11247	7176.CPIJ016512-PA, NA	S, NA	Coiled-coil domain-containing protein 167, NA	-, NA	CCDC-167, NA
gene11248	7176.CPIJ013887-PA, NA, NA	I, NA, NA	Odorant receptor, NA, NA	GPROR66, NA, NA	7tm_6, NA, NA
gene11249	7159.AAEL000925-PA, NA, 7370.XP_005191150.1	S, NA, S	Leucine-zipper-like transcriptional regulator 1, NA, Broad-Complex, Tramtrack and Bric a brac	lztr1, NA, lztr1	BTB,Kelch_1,Kelch_3,Kelch_4, NA, BTB,Kelch_1,Kelch_3,Kelch_4
gene1125	NA, NA, NA, NA, 7176.CPIJ000406-PA	NA, NA, NA, NA, G	NA, NA, NA, NA, Nucleotide-sugar transporter	NA, NA, NA, NA, -	NA, NA, NA, NA, Nuc_sug_transp
gene11250	NA	NA	NA	NA	NA
gene11251	NA, 7176.CPIJ000048-PA	NA, I	NA, alpha/beta hydrolase fold	NA, CES5A	NA, COesterase
gene11252	NA, 7029.ACYPI38302-PA, 7176.CPIJ000049-PA	NA, G, G	NA, Carboxylesterase family, Carboxylesterase family	NA, -, -	NA, COesterase, COesterase
gene11253	NA, NA, NA	NA, NA, NA	NA, NA, NA	NA, NA, NA	NA, NA, NA
gene11254	7176.CPIJ005216-PA, 7176.CPIJ005216-PA	S, S	Zinc finger protein, Zinc finger protein	-, -	zf-C2H2,zf-C2H2_4,zf-C2H2_6,zf-met, zf-C2H2,zf-C2H2_4,zf-C2H2_6,zf-met
gene11255	NA	NA	NA	NA	NA
gene11256	NA, NA, NA, NA, NA, 7159.AAEL012786-PA, NA	NA, NA, NA, NA, NA, O, NA	NA, NA, NA, NA, NA, Protease m1 zinc metalloprotease, NA	NA, NA, NA, NA, NA, -, NA	NA, NA, NA, NA, NA, ERAP1_C,Peptidase_M1, NA
gene11257	NA, NA, NA, NA, NA, 7176.CPIJ039829-PA	NA, NA, NA, NA, NA, O	NA, NA, NA, NA, NA, ERAP1-like C-terminal domain	NA, NA, NA, NA, NA, -	NA, NA, NA, NA, NA, ERAP1_C,Peptidase_M1
gene11258	NA, NA, NA, 7176.CPIJ001048-PA	NA, NA, NA, O	NA, NA, NA, Protease m1 zinc metalloprotease	NA, NA, NA, -	NA, NA, NA, ERAP1_C,Peptidase_M1
gene11259	NA, NA, NA, 7176.CPIJ001047-PA	NA, NA, NA, O	NA, NA, NA, Protease m1 zinc metalloprotease	NA, NA, NA, -	NA, NA, NA, ERAP1_C,Peptidase_M1
gene1126	7176.CPIJ000408-PA, 7176.CPIJ000408-PA, NA, NA	-, -, NA, NA	-, -, NA, NA	-, -, NA, NA	-, -, NA, NA
gene11260	7176.CPIJ007913-PA	T	Phosducin	PDCL3	Phosducin
gene11261	7159.AAEL004828-PA, NA, NA	S, NA, NA	Domain of unknown function (DUF4604), NA, NA	KIAA1143, NA, NA	DUF4604, NA, NA
gene11262	NA	NA	NA	NA	NA
gene11263	NA, NA	NA, NA	NA, NA	NA, NA	NA, NA
gene11264	7176.CPIJ003226-PA	Z	Actin	ACTR5	Actin
gene11265	NA, NA, NA	NA, NA, NA	NA, NA, NA	NA, NA, NA	NA, NA, NA
gene11266	NA, 7176.CPIJ008344-PA	NA, P	NA, sugar transporter	NA, -	NA, Sugar_tr
gene11267	7176.CPIJ019409-PA	-	-	-	-
gene11268	7176.CPIJ019408-PA	T	protein kinase C activity	PRKCD	C1_1,Pkinase,Pkinase_C
gene11269	7176.CPIJ019407-PA, NA, 7159.AAEL009466-PA, 7176.CPIJ019407-PA	T, NA, T, T	Protein kinase c, NA, Protein kinase c, Protein kinase c	PRKCD, NA, PRKCD, PRKCD	C1_1,Pkinase,Pkinase_C, NA, C1_1,Pkinase,Pkinase_C, C1_1,Pkinase,Pkinase_C
gene1127	7176.CPIJ000409-PA	S	U11-48K-like CHHC zinc finger	-	zf-U11-48K
gene11270	NA, NA, NA, NA, 7176.CPIJ013956-PA	NA, NA, NA, NA, I	NA, NA, NA, NA, Plays a role in the sugar gustatory response	NA, NA, NA, NA, Gr61a	NA, NA, NA, NA, Trehalose_recp
gene11271	NA, NA, NA, 7176.CPIJ013957-PA, NA	NA, NA, NA, I, NA	NA, NA, NA, Plays a role in the sugar gustatory response, NA	NA, NA, NA, Gr61a, NA	NA, NA, NA, Trehalose_recp, NA
gene11272	NA	NA	NA	NA	NA
gene11273	NA	NA	NA	NA	NA
gene11274	NA	NA	NA	NA	NA
gene11275	NA, NA	NA, NA	NA, NA	NA, NA	NA, NA
gene11276	NA	NA	NA	NA	NA
gene11277	NA	NA	NA	NA	NA
gene11278	7176.CPIJ002542-PA	U	Mitochondrial import receptor subunit TOM40	TOMM40L	Porin_3
gene11279	7176.CPIJ010361-PA	B	Histone H2B	-	Histone
gene1128	7176.CPIJ000410-PA, NA, NA	T, NA, NA	Belongs to the G-protein coupled receptor Fz Smo family, NA, NA	SMO, NA, NA	Frizzled,Fz, NA, NA
gene11280	7176.CPIJ014767-PA	B	Histone H2A	-	Histone,Histone_H2A_C
gene11281	244447.XP_008313558.1, 103372.F4W7W7	B, B	Histone H4-like, Histone H4	-, His4r	CENP-T_C, CENP-T_C
gene11282	NA, 7176.CPIJ010358-PA	NA, B	NA, Histone H1	NA, HIST1H1A	NA, Linker_histone
gene11283	7176.CPIJ005195-PA, NA, NA, NA	S, NA, NA, NA	Belongs to the peroxisomal membrane protein PXMP2 4 family, NA, NA, NA	-, NA, NA, NA	Mpv17_PMP22, NA, NA, NA
gene11284	7159.AAEL011317-PA	Z	Belongs to the actin family	ACTL6A	Actin
gene11285	NA, NA, 7245.FBpp0267430, 7029.ACYPI000409-PA, 7176.CPIJ004919-PA, NA	NA, NA, W, W, W, NA	NA, NA, carbohydrate binding, Dysferlin domain, N-terminal region., Dysferlin domain, N-terminal region., NA	NA, NA, TECPR1, TECPR1, TECPR1, NA	NA, NA, Gal-bind_lectin,Hyd_WA,Pex24p, Gal-bind_lectin,Hyd_WA,Pex24p, Gal-bind_lectin,Hyd_WA,Pex24p, NA
gene11286	7176.CPIJ009896-PA	-	-	-	-
gene11287	NA, 7176.CPIJ007348-PA, NA, NA	NA, T, NA, NA	NA, N-terminal conserved domain of Nudc., NA, NA	NA, NUDC, NA, NA	NA, CS,NuDC,Nudc_N, NA, NA
gene11288	NA, 7176.CPIJ007349-PA, NA	NA, S, NA	NA, Zinc-finger associated domain (zf-AD), NA	NA, -, NA	NA, zf-AD,zf-C2H2, NA
gene11289	7176.CPIJ005069-PA	S	PAN domain	-	PAN_1
gene1129	NA, NA, NA, 7159.AAEL006676-PA, 7159.AAEL006676-PA, 7159.AAEL006676-PA, 7159.AAEL006676-PA, 7176.CPIJ000411-PA, 7176.CPIJ000411-PA, 7176.CPIJ000411-PA, 7176.CPIJ000411-PA	NA, NA, NA, W, W, W, W, W, W, W, W	NA, NA, NA, FAR-17a/AIG1-like protein, FAR-17a/AIG1-like protein, FAR-17a/AIG1-like protein, FAR-17a/AIG1-like protein, FAR-17a/AIG1-like protein, FAR-17a/AIG1-like protein, FAR-17a/AIG1-like protein, FAR-17a/AIG1-like protein	NA, NA, NA, -, -, -, -, -, -, -, -	NA, NA, NA, Far-17a_AIG1, Far-17a_AIG1, Far-17a_AIG1, Far-17a_AIG1, Far-17a_AIG1, Far-17a_AIG1, Far-17a_AIG1, Far-17a_AIG1
gene11290	NA, 136037.KDR22227, NA, NA, NA	NA, K, NA, NA, NA	NA, Zinc ion binding, NA, NA, NA	NA, GFI1B, NA, NA, NA	NA, zf-C2H2,zf-C2H2_6, NA, NA, NA
gene11291	NA, 7159.AAEL012215-PA	NA, -	NA, -	NA, -	NA, -
gene11292	7176.CPIJ007503-PA, NA	S, NA	Uncharacterized coiled-coil protein (DUF2353), NA	CCDC149, NA	DUF2353, NA
gene11293	NA, NA	NA, NA	NA, NA	NA, NA	NA, NA
gene11294	7176.CPIJ015297-PA, 7176.CPIJ006877-PA	-, T	-, Src homology 3 domains	-, SORBS1	-, SH3_1,SH3_9,Sorb
gene11295	NA, NA, NA, NA, NA, NA	NA, NA, NA, NA, NA, NA	NA, NA, NA, NA, NA, NA	NA, NA, NA, NA, NA, NA	NA, NA, NA, NA, NA, NA
gene11296	NA, 7176.CPIJ003814-PA, NA	NA, DL, NA	NA, Cell cycle checkpoint protein, NA	NA, RAD17, NA	NA, Rad17, NA
gene11297	7176.CPIJ003812-PA	K	Zinc-finger associated domain (zf-AD)	-	THAP,zf-AD,zf-C2H2,zf-C2H2_4,zf-C2H2_6,zf-met
gene11298	7176.CPIJ018482-PA, 7176.CPIJ018482-PA	S, S	protein dimerization activity, protein dimerization activity	-, -	Dimer_Tnp_hAT, Dimer_Tnp_hAT
gene11299	7176.CPIJ005862-PA, NA, NA, NA	S, NA, NA, NA	Zinc-finger associated domain (zf-AD), NA, NA, NA	-, NA, NA, NA	zf-AD,zf-C2H2,zf-C2H2_6, NA, NA, NA
gene113	NA	NA	NA	NA	NA
gene1130	7176.CPIJ000413-PA, 7176.CPIJ000413-PA, NA	S, S, NA	transferase activity, transferring acyl groups other than amino-acyl groups, transferase activity, transferring acyl groups other than amino-acyl groups, NA	GLYATL3, GLYATL3, NA	FR47,Gly_acyl_tr_C,Gly_acyl_tr_N, FR47,Gly_acyl_tr_C,Gly_acyl_tr_N, NA
gene11300	7176.CPIJ005861-PA, 7176.CPIJ005861-PA	S, S	Zinc-finger associated domain (zf-AD), Zinc-finger associated domain (zf-AD)	-, -	zf-AD, zf-AD
gene11301	6326.BUX.s01078.142, NA, NA, NA, NA, NA	G, NA, NA, NA, NA, NA	Belongs to the hexokinase family, NA, NA, NA, NA, NA	GCK, NA, NA, NA, NA, NA	Hexokinase_1,Hexokinase_2, NA, NA, NA, NA, NA
gene11302	7176.CPIJ003105-PA, NA	S, NA	Metal ion binding, NA	NUPL2, NA	Nucleoporin_FG,zf-CCCH, NA
gene11303	NA, NA, 7176.CPIJ007893-PA, NA	NA, NA, E, NA	NA, NA, F-box only protein, NA	NA, NA, FBXO32, NA	NA, NA, F-box-like, NA
gene11304	7176.CPIJ010854-PA	-	-	-	Mid1
gene11305	7176.CPIJ002250-PA, 7176.CPIJ002250-PA	T, T	Src homology 3 domains, Src homology 3 domains	-, -	-, -
gene11306	7176.CPIJ001797-PA, NA	S, NA	MFS_1 like family, NA	-, NA	MFS_1_like, NA
gene11307	NA, NA, NA, NA, NA, 7176.CPIJ001798-PA	NA, NA, NA, NA, NA, S	NA, NA, NA, NA, NA, Trypsin-like serine protease	NA, NA, NA, NA, NA, -	NA, NA, NA, NA, NA, Trypsin
gene11308	NA, 7176.CPIJ004449-PA	NA, -	NA, -	NA, -	NA, -
gene11309	NA, NA	NA, NA	NA, NA	NA, NA	NA, NA
gene1131	7176.CPIJ000414-PA, 7176.CPIJ000414-PA, NA	S, S, NA	FR47-like protein, FR47-like protein, NA	-, -, NA	FR47, FR47, NA
gene11310	7176.CPIJ000530-PA, NA, 7176.CPIJ000530-PA	-, NA, -	-, NA, -	-, NA, -	RhoGAP, NA, RhoGAP
gene11311	NA	NA	NA	NA	NA
gene11312	7176.CPIJ018336-PA	S	Zinc finger, C2H2 type	-	zf-AD,zf-C2H2
gene11313	NA, 7176.CPIJ000070-PA, NA	NA, -, NA	NA, -, NA	NA, -, NA	NA, -, NA
gene11314	7176.CPIJ013622-PA	O	Belongs to the SKP1 family	SKP1	Skp1,Skp1_POZ
gene11315	NA	NA	NA	NA	NA
gene11316	7176.CPIJ015276-PA, NA, NA	O, NA, NA	ATPase family associated with various cellular activities (AAA), NA, NA	-, NA, NA	AAA,IQ, NA, NA
gene11317	NA, NA	NA, NA	NA, NA	NA, NA	NA, NA
gene11318	7176.CPIJ014208-PA, NA, NA	G, NA, NA	Major Facilitator Superfamily, NA, NA	-, NA, NA	MFS_1,MFS_4, NA, NA
gene11319	7176.CPIJ015459-PA	S	Domain of unknown function (DUF1693)	FAM46A	NTP_transf_7
gene1132	NA, NA, 7176.CPIJ000415-PA, 7176.CPIJ000415-PA, 7176.CPIJ000415-PA, 7176.CPIJ000415-PA, NA, NA, NA, NA, NA, NA, 7176.CPIJ000415-PA, 7176.CPIJ000415-PA, 7176.CPIJ000415-PA, 7176.CPIJ000415-PA, NA, NA	NA, NA, I, I, I, I, NA, NA, NA, NA, NA, NA, I, I, I, I, NA, NA	NA, NA, Belongs to the CDP-alcohol phosphatidyltransferase class-I family, Belongs to the CDP-alcohol phosphatidyltransferase class-I family, Belongs to the CDP-alcohol phosphatidyltransferase class-I family, Belongs to the CDP-alcohol phosphatidyltransferase class-I family, NA, NA, NA, NA, NA, NA, Belongs to the CDP-alcohol phosphatidyltransferase class-I family, Belongs to the CDP-alcohol phosphatidyltransferase class-I family, Belongs to the CDP-alcohol phosphatidyltransferase class-I family, Belongs to the CDP-alcohol phosphatidyltransferase class-I family, NA, NA	NA, NA, EPT1, EPT1, EPT1, EPT1, NA, NA, NA, NA, NA, NA, EPT1, EPT1, EPT1, EPT1, NA, NA	NA, NA, CDP-OH_P_transf, CDP-OH_P_transf, CDP-OH_P_transf, CDP-OH_P_transf, NA, NA, NA, NA, NA, NA, CDP-OH_P_transf, CDP-OH_P_transf, CDP-OH_P_transf, CDP-OH_P_transf, NA, NA
gene11320	NA, 7176.CPIJ012325-PA, NA	NA, S, NA	NA, Zinc-finger associated domain (zf-AD), NA	NA, -, NA	NA, zf-AD,zf-C2H2,zf-C2H2_4,zf-C2H2_6,zf-C2H2_jaz,zf-met, NA
gene11321	NA, 7176.CPIJ000641-PA	NA, -	NA, -	NA, -	NA, -
gene11322	NA, 7176.CPIJ008977-PA, 7176.CPIJ008977-PA	NA, P, P	NA, Belongs to the HAD-like hydrolase superfamily, Belongs to the HAD-like hydrolase superfamily	NA, -, -	NA, Hydrolase_6,Hydrolase_like, Hydrolase_6,Hydrolase_like
gene11323	NA	NA	NA	NA	NA
gene11324	7176.CPIJ005049-PA	OT	Ubiquitin associated domain	NUB1	UBA,ubiquitin
gene11325	7176.CPIJ016622-PA, NA, NA, NA, NA, NA, NA, 7176.CPIJ016622-PA, NA	S, NA, NA, NA, NA, NA, NA, S, NA	C2H2-type zinc finger, NA, NA, NA, NA, NA, NA, C2H2-type zinc finger, NA	-, NA, NA, NA, NA, NA, NA, -, NA	zf-AD,zf-C2H2,zf-C2H2_4,zf-C2H2_6, NA, NA, NA, NA, NA, NA, zf-AD,zf-C2H2,zf-C2H2_4,zf-C2H2_6, NA
gene11326	NA, NA, NA	NA, NA, NA	NA, NA, NA	NA, NA, NA	NA, NA, NA
gene11327	NA, NA	NA, NA	NA, NA	NA, NA	NA, NA
gene11328	NA, NA, NA	NA, NA, NA	NA, NA, NA	NA, NA, NA	NA, NA, NA
gene11329	7176.CPIJ017394-PA	S	Peptidyl-tRNA hydrolase PTH2	-	PTH2
gene1133	NA	NA	NA	NA	NA
gene11330	NA, NA	NA, NA	NA, NA	NA, NA	NA, NA
gene11331	NA, NA	NA, NA	NA, NA	NA, NA	NA, NA
gene11332	7176.CPIJ002631-PA	T	Organic solute transporter Ostalpha	TMEM184C	Solute_trans_a
gene11333	NA, NA, 7176.CPIJ008452-PA	NA, NA, -	NA, NA, -	NA, NA, -	NA, NA, -
gene11334	7176.CPIJ004730-PA	S	Chitin-binding domain type 2	-	CBM_14
gene11335	7176.CPIJ004731-PA, NA	S, NA	Conserved hypothetical protein, NA	-, NA	CBM_14, NA
gene11336	7176.CPIJ004732-PA	S	Chitin-binding domain type 2	-	CBM_14
gene11337	NA, 121225.PHUM076820-PA, NA, NA, NA	NA, K, NA, NA, NA	NA, zinc finger binding to DNA consensus sequence [AT]GATA[AG], NA, NA, NA	NA, GATA4, NA, NA, NA	NA, GATA,GATA-N, NA, NA, NA
gene11338	7994.ENSAMXP00000014286, NA, NA, NA	O, NA, NA, NA	Proteasome (prosome, macropain) subunit, alpha type, 4, NA, NA, NA	PSMA4, NA, NA, NA	Proteasome,Proteasome_A_N, NA, NA, NA
gene11339	NA, 7176.CPIJ010892-PA	NA, S	NA, Pfam:HCaRG	NA, COMMD3	NA, COMM_domain
gene1134	7159.AAEL003419-PA, NA	O, NA	Low-density lipoprotein receptor domain class A, NA	serp, NA	CBM_14,Ldl_recept_a,Polysacc_deac_1, NA
gene11340	7176.CPIJ010891-PA, 7176.CPIJ010891-PA	S, S	Death domain, Death domain	imd, imd	Death, Death
gene11341	NA, NA, 7176.CPIJ010890-PA, 7176.CPIJ010890-PA	NA, NA, T, T	NA, NA, Type I phosphodiesterase / nucleotide pyrophosphatase, Type I phosphodiesterase / nucleotide pyrophosphatase	NA, NA, PIGG, PIGG	NA, NA, Phosphodiest, Phosphodiest
gene11342	7245.FBpp0268881, NA, NA	L, NA, NA	ATP binding, NA, NA	ORC1, NA, NA	AAA,BAH,Cdc6_C, NA, NA
gene11343	NA	NA	NA	NA	NA
gene11344	7176.CPIJ014511-PA, NA, 7091.BGIBMGA001987-TA	PT, NA, PT	Transient receptor potential cation channel, NA, Ion channel activity. It is involved in the biological process described with ion transport	-, NA, TRPM7	-, NA, Alpha_kinase,Ion_trans,TRPM_tetra
gene11345	7176.CPIJ016579-PA	J	KH domain	EXOSC3	KH_6
gene11346	NA, NA, NA, NA	NA, NA, NA, NA	NA, NA, NA, NA	NA, NA, NA, NA	NA, NA, NA, NA
gene11347	NA, NA, 7176.CPIJ011196-PA, NA	NA, NA, D, NA	NA, NA, Fibrinogen and fibronectin, NA	NA, NA, -, NA	NA, NA, Fibrinogen_C, NA
gene11348	7176.CPIJ002286-PA, 7176.CPIJ002286-PA, NA, NA, NA, NA	C, C, NA, NA, NA, NA	belongs to the aldehyde dehydrogenase family, belongs to the aldehyde dehydrogenase family, NA, NA, NA, NA	ALDH3A2, ALDH3A2, NA, NA, NA, NA	Aldedh, Aldedh, NA, NA, NA, NA
gene11349	7176.CPIJ007943-PA	O	Peroxiredoxin 5	PRDX5	Redoxin
gene1135	NA, NA, NA, NA, 7176.CPIJ012523-PA, NA, NA	NA, NA, NA, NA, U, NA, NA	NA, NA, NA, NA, The coatomer is a cytosolic protein complex that binds to dilysine motifs and reversibly associates with Golgi non- clathrin-coated vesicles, which further mediate biosynthetic protein transport from the ER, via the Golgi up to the trans Golgi network. Coatomer complex is required for budding from Golgi membranes, and is essential for the retrograde Golgi-to-ER transport of dilysine-tagged proteins, NA, NA	NA, NA, NA, NA, COPG1, NA, NA	NA, NA, NA, NA, Adaptin_N,COP-gamma_platf,Coatomer_g_Cpla, NA, NA
gene11350	7176.CPIJ004430-PA	S	Protein of unknown function (DUF1074)	-	DUF1074
gene11351	NA	NA	NA	NA	NA
gene11352	NA, NA, NA	NA, NA, NA	NA, NA, NA	NA, NA, NA	NA, NA, NA
gene11353	NA, 7176.CPIJ006142-PA	NA, D	NA, glycine rich nucleic binding domain	NA, -	NA, G-patch
gene11354	7176.CPIJ007991-PA, 7176.CPIJ007991-PA	-, -	-, -	-, -	Cupin_8, Cupin_8
gene11355	7176.CPIJ007990-PA, 7176.CPIJ007990-PA	S, S	Uncharacterised protein family (UPF0239), Uncharacterised protein family (UPF0239)	-, -	UPF0239, UPF0239
gene11356	7159.AAEL010321-PA	H	Porphobilinogen deaminase, dipyromethane cofactor binding domain	HMBS	Porphobil_deam,Porphobil_deamC
gene11357	NA, 7070.TC002774-PA	NA, T	NA, Immunoglobulin C-2 Type	NA, ROBO4	NA, Ig_3
gene11358	NA, 7176.CPIJ007964-PA, NA, NA, 10224.XP_006826121.1	NA, S, NA, NA, S	NA, Rhodopsin-like GPCR transmembrane domain, NA, NA, response to pheromone	NA, TMEM145, NA, NA, TMEM145	NA, GpcrRhopsn4, NA, NA, GpcrRhopsn4
gene11359	7176.CPIJ007963-PA	K	Ligand binding domain of hormone receptors	E75	Hormone_recep,zf-C4
gene1136	NA, NA, NA	NA, NA, NA	NA, NA, NA	NA, NA, NA	NA, NA, NA
gene11360	NA	NA	NA	NA	NA
gene11361	7176.CPIJ014748-PA	F	Telomere length regulation protein	CLINT1	ENTH,Telomere_reg-2
gene11362	7176.CPIJ000657-PA	-	-	-	-
gene11363	7176.CPIJ014865-PA	T	Raf-like Ras-binding domain	TIAM1	PDZ,PH,RBD,RhoGEF
gene11364	7176.CPIJ016469-PA, NA, NA, 7176.CPIJ016469-PA	K, NA, NA, K	Signal transducer and activator of transcription, NA, NA, Signal transducer and activator of transcription	STAT5B, NA, NA, STAT5B	SH2,STAT_alpha,STAT_bind,STAT_int, NA, NA, SH2,STAT_alpha,STAT_bind,STAT_int
gene11365	NA, 7176.CPIJ016468-PA	NA, P	NA, Ctr copper transporter family	NA, -	NA, Ctr
gene11366	NA, 7176.CPIJ014909-PA	NA, DK	NA, Host cell factor	NA, HCFC2	NA, Kelch_1,Kelch_3,Kelch_4,Kelch_5
gene11367	NA, NA	NA, NA	NA, NA	NA, NA	NA, NA
gene11368	NA, NA, NA	NA, NA, NA	NA, NA, NA	NA, NA, NA	NA, NA, NA
gene11369	7159.AAEL000455-PA, NA, 7159.AAEL000455-PA	Z, NA, Z	spliceosomal complex assembly, NA, spliceosomal complex assembly	-, NA, -	-, NA, -
gene1137	7159.AAEL007242-PA, NA, NA, NA, NA, NA, NA, NA, NA, NA, NA, NA, NA	BDL, NA, NA, NA, NA, NA, NA, NA, NA, NA, NA, NA, NA	Sister chromatid cohesion C-terminus, NA, NA, NA, NA, NA, NA, NA, NA, NA, NA, NA, NA	NIPBL, NA, NA, NA, NA, NA, NA, NA, NA, NA, NA, NA, NA	Cohesin_HEAT,Nipped-B_C, NA, NA, NA, NA, NA, NA, NA, NA, NA, NA, NA, NA
gene11370	NA, NA, NA, 7176.CPIJ002864-PA, 7159.AAEL000428-PA, NA, NA	NA, NA, NA, E, E, NA, NA	NA, NA, NA, Heme-dependent dioxygenase that catalyzes the oxidative cleavage of the L-tryptophan (L-Trp) pyrrole ring and converts L- tryptophan to N-formyl-L-kynurenine. Catalyzes the oxidative cleavage of the indole moiety, Heme-dependent dioxygenase that catalyzes the oxidative cleavage of the L-tryptophan (L-Trp) pyrrole ring and converts L- tryptophan to N-formyl-L-kynurenine. Catalyzes the oxidative cleavage of the indole moiety, NA, NA	NA, NA, NA, TDO2, TDO2, NA, NA	NA, NA, NA, Trp_dioxygenase, Trp_dioxygenase, NA, NA
gene11371	7176.CPIJ016348-PA	O	Belongs to the peptidase S1 family	-	Trypsin
gene11372	NA	NA	NA	NA	NA
gene11373	7176.CPIJ019693-PA, 7176.CPIJ019693-PA, 7176.CPIJ019693-PA	G, G, G	Alpha-amylase domain, Alpha-amylase domain, Alpha-amylase domain	Mal-A4, Mal-A4, Mal-A4	Alpha-amylase,SLC3A2_N, Alpha-amylase,SLC3A2_N, Alpha-amylase,SLC3A2_N
gene11374	7176.CPIJ019692-PA, 7176.CPIJ019692-PA	G, G	Alpha amylase, catalytic domain, Alpha amylase, catalytic domain	Mal-A1, Mal-A1	Alpha-amylase,SLC3A2_N, Alpha-amylase,SLC3A2_N
gene11375	7176.CPIJ019691-PA, 7176.CPIJ019691-PA, 7176.CPIJ019691-PA	G, G, G	Alpha-amylase domain, Alpha-amylase domain, Alpha-amylase domain	Mal-A4, Mal-A4, Mal-A4	Alpha-amylase,SLC3A2_N, Alpha-amylase,SLC3A2_N, Alpha-amylase,SLC3A2_N
gene11376	7176.CPIJ019690-PA, 7176.CPIJ019693-PA	G, G	Alpha-amylase domain, Alpha-amylase domain	Mal-A4, Mal-A4	Alpha-amylase,SLC3A2_N, Alpha-amylase,SLC3A2_N
gene11377	NA, NA, NA, NA	NA, NA, NA, NA	NA, NA, NA, NA	NA, NA, NA, NA	NA, NA, NA, NA
gene11378	NA, NA	NA, NA	NA, NA	NA, NA	NA, NA
gene11379	7176.CPIJ010373-PA, 7176.CPIJ010373-PA	Z, Z	F-actin capping protein subunit beta, F-actin capping protein subunit beta	CAPZB, CAPZB	F_actin_cap_B, F_actin_cap_B
gene1138	NA, 7176.CPIJ012526-PA, 43151.ADAC000684-PA, 7176.CPIJ012526-PA	NA, S, S, S	NA, Putative serine esterase (DUF676), Putative serine esterase (DUF676), Putative serine esterase (DUF676)	NA, -, -, -	NA, Abhydrolase_1,Abhydrolase_6, Abhydrolase_1,Abhydrolase_6, Abhydrolase_1,Abhydrolase_6
gene11380	7176.CPIJ008953-PA	T	Mitogen-activated protein kinase kinase kinase	MAP3K13	Pkinase,Pkinase_Tyr
gene11381	7176.CPIJ009215-PA	T	Roundabout 1	ROBO1	I-set,Ig_3,fn3
gene11382	NA, NA	NA, NA	NA, NA	NA, NA	NA, NA
gene11383	NA	NA	NA	NA	NA
gene11384	7176.CPIJ006185-PA	J	Transcription elongation factor, mitochondrial	TEFM	HHH_3
gene11385	NA	NA	NA	NA	NA
gene11386	NA, NA	NA, NA	NA, NA	NA, NA	NA, NA
gene11387	NA, 6087.XP_002157548.2	NA, P	NA, solute carrier family 30 (zinc transporter), member	NA, SLC30A7	NA, Cation_efflux
gene11388	7176.CPIJ013964-PA, NA	M, NA	NeuB family, NA	NANS, NA	NeuB,SAF, NA
gene11389	7176.CPIJ013963-PA	N	Tctex-1 family	-	Tctex-1
gene1139	NA, NA, NA, NA, NA, NA, NA, 7668.SPU_022656-tr, NA, 7176.CPIJ012527-PA, NA, 7213.XP_004524819.1, 45351.EDO30351	NA, NA, NA, NA, NA, NA, NA, Z, NA, Z, NA, Z, Z	NA, NA, NA, NA, NA, NA, NA, ATP-dependent microtubule motor activity, minus-end-directed, NA, heavy chain, NA, activity. It is involved in the biological process described with microtubule-based movement, dynein light chain binding	NA, NA, NA, NA, NA, NA, NA, DNAH5, NA, -, NA, -, -	NA, NA, NA, NA, NA, NA, NA, AAA_5,AAA_6,AAA_7,AAA_8,AAA_9,DHC_N1,DHC_N2,Dynein_heavy,MT, NA, AAA_5,AAA_6,AAA_7,AAA_8,AAA_9,DHC_N1,DHC_N2,Dynein_heavy,MT, NA, AAA_5,AAA_6,AAA_7,AAA_8,AAA_9,DHC_N1,DHC_N2,Dynein_heavy,MT, AAA_5,AAA_6,AAA_7,AAA_8,AAA_9,DHC_N1,DHC_N2,Dynein_heavy,MT
gene11390	NA, 7176.CPIJ003963-PA	NA, S	NA, Chitin-binding domain type 2	NA, -	NA, CBM_14
gene11391	7176.CPIJ003964-PA, 7176.CPIJ003964-PA	S, S	Chitin-binding domain type 2, Chitin-binding domain type 2	-, -	CBM_14, CBM_14
gene11392	7176.CPIJ003965-PA, NA, 7176.CPIJ003965-PA	S, NA, S	Chitin-binding domain type 2, NA, Chitin-binding domain type 2	-, NA, -	CBM_14, NA, CBM_14
gene11393	7176.CPIJ008540-PA, NA, 7165.AGAP012304-PA	Z, NA, Z	Calponin family repeat, NA, Calponin family repeat	-, NA, -	CH,Calponin, NA, CH,Calponin
gene11394	NA, NA	NA, NA	NA, NA	NA, NA	NA, NA
gene11395	7176.CPIJ000463-PA, 7176.CPIJ000463-PA	-, -	-, -	-, -	Cupin_8, Cupin_8
gene11396	7176.CPIJ005895-PA	I	Catalyzes the reduction of fatty acyl-CoA to fatty alcohols	-	NAD_binding_4,Sterile
gene11397	NA, NA	NA, NA	NA, NA	NA, NA	NA, NA
gene11398	7176.CPIJ010293-PA	S	In Between Ring fingers	FBXO43	F-box,IBR
gene11399	7176.CPIJ000098-PA	C	Electron transfer flavoprotein-ubiquinone oxidoreductase, 4Fe-4S	ETFDH	ETF_QO,FAD_binding_2,Thi4
gene114	7176.CPIJ007713-PA	S	7 transmembrane receptor (rhodopsin family)	-	7tm_1
gene1140	NA, NA, 136037.KDR17716	NA, NA, S	NA, NA, May be involved in the degradation of misfolded endoplasmic reticulum (ER) luminal proteins	NA, NA, DERL1	NA, NA, DER1
gene11400	7176.CPIJ003073-PA, NA, NA	S, NA, NA	Anaphase-promoting complex subunit 15, NA, NA	ANAPC15, NA, NA	ANAPC15, NA, NA
gene11401	NA, NA, NA, 7176.CPIJ003074-PA, 7176.CPIJ003074-PA	NA, NA, NA, A, A	NA, NA, NA, RNA recognition motif, RNA recognition motif	NA, NA, NA, -, -	NA, NA, NA, RRM_1, RRM_1
gene11402	7176.CPIJ004731-PA	S	Conserved hypothetical protein	-	CBM_14
gene11403	7176.CPIJ012150-PA, NA	DT, NA	Belongs to the protein kinase superfamily. RIO-type Ser Thr kinase family, NA	RIOK1, NA	RIO1, NA
gene11404	NA, 7176.CPIJ007887-PA	NA, K	NA, DNA-directed RNA polymerase III	NA, POLR3H	NA, RNA_pol_Rbc25,SHS2_Rpb7-N
gene11405	7176.CPIJ007360-PA	S	Guanylate cyclase	-	-
gene11406	7176.CPIJ007361-PA	T	Regulatory subunit of type II PKA R-subunit	-	RIIa
gene11407	7176.CPIJ000836-PA	-	-	-	PH
gene11408	7176.CPIJ017213-PA	T	Calcium calmodulin-dependent 3,5-cyclic nucleotide phosphodiesterase	PDE1C	PDEase_I,PDEase_I_N
gene11409	7176.CPIJ017214-PA, 7176.CPIJ017214-PA	K, K	ELM2, ELM2	MIER3, MIER3	ELM2,Myb_DNA-binding, ELM2,Myb_DNA-binding
gene1141	NA	NA	NA	NA	NA
gene11410	NA, NA, NA, NA, 7176.CPIJ015481-PA	NA, NA, NA, NA, LT	NA, NA, NA, NA, FAD binding domain of DNA photolyase	NA, NA, NA, NA, CRY2	NA, NA, NA, NA, DNA_photolyase,FAD_binding_7
gene11411	NA, 7176.CPIJ016806-PA, NA	NA, S, NA	NA, occurring C-terminal to leucine-rich repeats, NA	NA, C21orf2, NA	NA, LRR_4,LRR_9, NA
gene11412	40483.S8FF70	U	Rho (Ras homology) subfamily of Ras-like small GTPases	cdc42	Ras
gene11413	7176.CPIJ008903-PA	U	regulation of response to stimulus	-	LRR_8
gene11414	NA, NA	NA, NA	NA, NA	NA, NA	NA, NA
gene11415	NA, 7176.CPIJ002798-PA	NA, S	NA, Cuticle protein	NA, -	NA, Cuticle_3,YLP
gene11416	7176.CPIJ011634-PA, 7176.CPIJ011634-PA	U, U	Domain in Tre-2, BUB2p, and Cdc16p. Probable Rab-GAPs., Domain in Tre-2, BUB2p, and Cdc16p. Probable Rab-GAPs.	TBC1D10B, TBC1D10B	RabGAP-TBC, RabGAP-TBC
gene11417	NA, NA, NA, NA, NA	NA, NA, NA, NA, NA	NA, NA, NA, NA, NA	NA, NA, NA, NA, NA	NA, NA, NA, NA, NA
gene11418	NA, NA, NA, NA, NA, NA	NA, NA, NA, NA, NA, NA	NA, NA, NA, NA, NA, NA	NA, NA, NA, NA, NA, NA	NA, NA, NA, NA, NA, NA
gene11419	NA, 7176.CPIJ004305-PA	NA, O	NA, Trypsin-like serine protease	NA, -	NA, CLIP,Trypsin
gene1142	NA, NA	NA, NA	NA, NA	NA, NA	NA, NA
gene11420	NA, NA	NA, NA	NA, NA	NA, NA	NA, NA
gene11421	NA, 7176.CPIJ017913-PA, NA, 7176.CPIJ017913-PA	NA, -, NA, -	NA, -, NA, -	NA, -, NA, -	NA, -, NA, -
gene11422	NA, 7159.AAEL000733-PB	NA, EI	NA, Polysaccharide biosynthesis protein	NA, Hsd3b6	NA, 3Beta_HSD
gene11423	NA, NA, 7245.FBpp0269945, NA, NA	NA, NA, I, NA, NA	NA, NA, alpha/beta hydrolase fold, NA, NA	NA, NA, NLG-1, NA, NA	NA, NA, COesterase, NA, NA
gene11424	7176.CPIJ007753-PA	DL	5'-3' exoribonuclease	XRN1	XRN_N
gene11425	NA, NA	NA, NA	NA, NA	NA, NA	NA, NA
gene11426	7176.CPIJ006547-PA	O	precursor	-	Lipase
gene11427	NA	NA	NA	NA	NA
gene11428	7176.CPIJ015583-PA	S	Zinc finger, C2H2 type	-	zf-C2H2
gene11429	NA	NA	NA	NA	NA
gene1143	7176.CPIJ007563-PA, NA, NA, NA, NA, NA, NA, 7176.CPIJ014416-PA	E, NA, NA, NA, NA, NA, NA, E	FACT complex subunit SPT16 N-terminal lobe domain, NA, NA, NA, NA, NA, NA, FACT complex subunit SPT16 N-terminal lobe domain	SUPT16H, NA, NA, NA, NA, NA, NA, SUPT16H	FACT-Spt16_Nlob,Peptidase_M24,Rtt106,SPT16, NA, NA, NA, NA, NA, NA, FACT-Spt16_Nlob,Peptidase_M24,Rtt106,SPT16
gene11430	NA, NA	NA, NA	NA, NA	NA, NA	NA, NA
gene11431	7176.CPIJ015578-PA	S	Metal ion binding	-	zf-C2H2
gene11432	NA, NA, NA, 7176.CPIJ015577-PA	NA, NA, NA, S	NA, NA, NA, Metal ion binding	NA, NA, NA, -	NA, NA, NA, -
gene11433	7176.CPIJ006804-PA	O	C-Type lectin	BCAN	EGF,Lectin_C,Sushi,V-set,Xlink
gene11434	7159.AAEL012267-PA, NA, NA, NA	O, NA, NA, NA	A-macroglobulin receptor, NA, NA, NA	-, NA, NA, NA	A2M,A2M_N,A2M_N_2,A2M_comp,A2M_recep,Ldl_recept_a,Thiol-ester_cl, NA, NA, NA
gene11435	NA, NA, 7176.CPIJ018944-PA	NA, NA, Q	NA, NA, cytochrome P450	NA, NA, CYP4V2	NA, NA, p450
gene11436	7070.TC015750-PA, NA, NA, NA	S, NA, NA, NA	Ankyrin repeat, NA, NA, NA	-, NA, NA, NA	Ank,Ank_2,Ank_3,Ank_4,SOCS_box, NA, NA, NA
gene11437	7230.FBpp0163986, 7176.CPIJ005098-PA, NA, NA, NA, NA	P, P, NA, NA, NA, NA	voltage-gated calcium channel activity. It is involved in the biological process described with calcium ion transmembrane transport, Voltage-dependent p q type calcium channel, NA, NA, NA, NA	cac, cac, NA, NA, NA, NA	Ca_chan_IQ,GPHH,Ion_trans, Ca_chan_IQ,GPHH,Ion_trans, NA, NA, NA, NA
gene11438	7176.CPIJ018480-PA	O	Yellow protein	y	MRJP
gene11439	NA, 7994.ENSAMXP00000007096, 121225.PHUM091990-PA, 52644.XP_010583963.1, NA, NA, 7176.CPIJ005514-PA	NA, T, T, T, NA, NA, F	NA, MAGUK p55 subfamily member, Belongs to the MAGUK family, MAGUK p55 subfamily member, NA, NA, Calcium calmodulin-dependent serine protein kinase membrane-associated guanylate kinase	NA, MPP6, MPP6, MPP2, NA, NA, MPP6	NA, Guanylate_kin,L27,PDZ,SH3_2, Guanylate_kin,L27,PDZ,SH3_2, Guanylate_kin,L27,PDZ,SH3_2, NA, NA, Guanylate_kin,L27,PDZ,SH3_2
gene1144	7159.AAEL011877-PA, 7176.CPIJ014415-PA	Q, Q	Essential arginine methyltransferase that can both catalyze the formation of omega-N monomethylarginine (MMA) and symmetrical dimethylarginine (sDMA). Specifically mediates the symmetrical dimethylation of arginine residues in the small nuclear ribonucleoproteins SmD1 and SmD3 (By similarity), Essential arginine methyltransferase that can both catalyze the formation of omega-N monomethylarginine (MMA) and symmetrical dimethylarginine (sDMA). Specifically mediates the symmetrical dimethylation of arginine residues in the small nuclear ribonucleoproteins SmD1 and SmD3 (By similarity)	PRMT7, PRMT7	PrmA, PrmA
gene11440	7176.CPIJ005516-PA, 7176.CPIJ005515-PA	S, S	FR47-like protein, FR47-like protein	GLYATL3, GLYATL3	FR47,Gly_acyl_tr_C,Gly_acyl_tr_N, FR47,Gly_acyl_tr_C,Gly_acyl_tr_N
gene11441	7176.CPIJ005515-PA, 7176.CPIJ005515-PA	S, S	FR47-like protein, FR47-like protein	GLYATL3, GLYATL3	FR47,Gly_acyl_tr_C,Gly_acyl_tr_N, FR47,Gly_acyl_tr_C,Gly_acyl_tr_N
gene11442	7176.CPIJ005516-PA, 7176.CPIJ005515-PA	S, S	FR47-like protein, FR47-like protein	GLYATL3, GLYATL3	FR47,Gly_acyl_tr_C,Gly_acyl_tr_N, FR47,Gly_acyl_tr_C,Gly_acyl_tr_N
gene11443	NA, NA, NA, NA	NA, NA, NA, NA	NA, NA, NA, NA	NA, NA, NA, NA	NA, NA, NA, NA
gene11444	NA, NA, NA, 43151.ADAC004299-PA	NA, NA, NA, P	NA, NA, NA, Structural component of the gap junctions	NA, NA, NA, shakB	NA, NA, NA, Innexin
gene11445	NA, 7176.CPIJ013117-PA	NA, S	NA, Zinc-finger associated domain (zf-AD)	NA, -	NA, zf-AD,zf-C2H2
gene11446	NA, 7176.CPIJ004727-PA	NA, S	NA, biological adhesion	NA, -	NA, -
gene11447	NA	NA	NA	NA	NA
gene11448	7176.CPIJ001544-PA, 7176.CPIJ001544-PA	DZ, DZ	Dynein binding. It is involved in the biological process described with microtubule-based transport, Dynein binding. It is involved in the biological process described with microtubule-based transport	DCTN1, DCTN1	CAP_GLY,Dynactin, CAP_GLY,Dynactin
gene11449	NA, 7176.CPIJ003548-PA, NA, NA	NA, -, NA, NA	NA, -, NA, NA	NA, -, NA, NA	NA, -, NA, NA
gene1145	7176.CPIJ015216-PA	D	Speckle-type poz protein	-	BTB
gene11450	7176.CPIJ010186-PA	V	Belongs to the serpin family	SRPN19	Serpin
gene11451	NA, 7176.CPIJ010187-PA, 7176.CPIJ010187-PA, NA, NA, 7176.CPIJ010187-PA, 7176.CPIJ010187-PA, 7176.CPIJ010187-PA, 7176.CPIJ010187-PA, NA, NA	NA, P, P, NA, NA, P, P, P, P, NA, NA	NA, Belongs to the sodium solute symporter (SSF) (TC 2.A.21) family, Belongs to the sodium solute symporter (SSF) (TC 2.A.21) family, NA, NA, Belongs to the sodium solute symporter (SSF) (TC 2.A.21) family, Belongs to the sodium solute symporter (SSF) (TC 2.A.21) family, Belongs to the sodium solute symporter (SSF) (TC 2.A.21) family, Belongs to the sodium solute symporter (SSF) (TC 2.A.21) family, NA, NA	NA, -, -, NA, NA, -, -, -, -, NA, NA	NA, SSF, SSF, NA, NA, SSF, SSF, SSF, SSF, NA, NA
gene11452	7165.AGAP009735-PA, 7159.AAEL000632-PA, 7176.CPIJ005836-PA, 7159.AAEL000632-PA	T, T, T, T	Ligand for members of the frizzled family of seven transmembrane receptors, Ligand for members of the frizzled family of seven transmembrane receptors, Ligand for members of the frizzled family of seven transmembrane receptors, Ligand for members of the frizzled family of seven transmembrane receptors	WNT9B, WNT9B, WNT9B, WNT9B	wnt, wnt, wnt, wnt
gene11453	7176.CPIJ005523-PA	DL	Involved in the initiation of DNA replication. Also participates in checkpoint controls that ensure DNA replication is completed before mitosis is initiated	CDC6	AAA,AAA_16,AAA_22,Cdc6_C
gene11454	NA, NA, 13249.RPRC007706-PA, NA, NA, NA, NA, 7176.CPIJ005524-PA, NA	NA, NA, I, NA, NA, NA, NA, I, NA	NA, NA, acetyl-CoA carboxylase activity. It is involved in the biological process described with fatty acid biosynthetic process, NA, NA, NA, NA, Acetyl-coa carboxylase, NA	NA, NA, -, NA, NA, NA, NA, -, NA	NA, NA, ACC_central,Biotin_carb_C,Biotin_carb_N,Biotin_lipoyl,CPSase_L_D2,Carboxyl_trans, NA, NA, NA, NA, ACC_central,Biotin_carb_C,Biotin_carb_N,Biotin_lipoyl,CPSase_L_D2,Carboxyl_trans, NA
gene11455	NA, NA, NA, NA	NA, NA, NA, NA	NA, NA, NA, NA	NA, NA, NA, NA	NA, NA, NA, NA
gene11456	7176.CPIJ011564-PA, NA, NA, NA	I, NA, NA, NA	Gustatory receptor which mediates acceptance or avoidance behavior, depending on its substrates, NA, NA, NA	-, NA, NA, NA	7tm_7, NA, NA, NA
gene11457	7176.CPIJ011564-PA, NA, NA, NA	I, NA, NA, NA	Gustatory receptor which mediates acceptance or avoidance behavior, depending on its substrates, NA, NA, NA	-, NA, NA, NA	7tm_7, NA, NA, NA
gene11458	7176.CPIJ011563-PA, NA, NA, NA	I, NA, NA, NA	Gustatory receptor which mediates acceptance or avoidance behavior, depending on its substrates, NA, NA, NA	-, NA, NA, NA	7tm_7, NA, NA, NA
gene11459	NA, NA, NA, NA	NA, NA, NA, NA	NA, NA, NA, NA	NA, NA, NA, NA	NA, NA, NA, NA
gene1146	7176.CPIJ014411-PA, 7176.CPIJ014411-PA, 7176.CPIJ007565-PA	O, O, O	Belongs to the ubiquitin-conjugating enzyme family, Belongs to the ubiquitin-conjugating enzyme family, Belongs to the ubiquitin-conjugating enzyme family	UBE2V2, UBE2V2, UBE2V2	UQ_con, UQ_con, UQ_con
gene11460	NA, 7176.CPIJ006854-PA	NA, S	NA, Zinc finger, C2H2 type	NA, -	NA, zf-C2H2
gene11461	7176.CPIJ007969-PA, NA	S, NA	Domain of unknown function (DUF4211), NA	QSER1, NA	DUF4211, NA
gene11462	NA, NA, NA, NA, NA, NA, NA, NA, NA, NA, NA, NA, NA, NA, NA, NA, NA, NA, NA, NA, NA, NA, NA, 12957.ACEP18858-PA, 12957.ACEP18858-PA, NA, NA	NA, NA, NA, NA, NA, NA, NA, NA, NA, NA, NA, NA, NA, NA, NA, NA, NA, NA, NA, NA, NA, NA, NA, T, T, NA, NA	NA, NA, NA, NA, NA, NA, NA, NA, NA, NA, NA, NA, NA, NA, NA, NA, NA, NA, NA, NA, NA, NA, NA, Belongs to the protein kinase superfamily. STE Ser Thr protein kinase family. STE20 subfamily, Belongs to the protein kinase superfamily. STE Ser Thr protein kinase family. STE20 subfamily, NA, NA	NA, NA, NA, NA, NA, NA, NA, NA, NA, NA, NA, NA, NA, NA, NA, NA, NA, NA, NA, NA, NA, NA, NA, MAP4K1, MAP4K1, NA, NA	NA, NA, NA, NA, NA, NA, NA, NA, NA, NA, NA, NA, NA, NA, NA, NA, NA, NA, NA, NA, NA, NA, NA, CNH,Pkinase, CNH,Pkinase, NA, NA
gene11463	NA, 7176.CPIJ016212-PA, 7176.CPIJ016212-PA	NA, O, O	NA, Glutathione S-transferase, C-terminal domain, Glutathione S-transferase, C-terminal domain	NA, -, -	NA, GST_C,GST_N_3, GST_C,GST_N_3
gene11464	NA, NA, 7176.CPIJ016219-PA, NA, NA, NA	NA, NA, S, NA, NA, NA	NA, NA, Gustatory receptor, NA, NA, NA	NA, NA, Gr64b, NA, NA, NA	NA, NA, Trehalose_recp, NA, NA, NA
gene11465	7176.CPIJ016216-PA, NA, NA, NA	I, NA, NA, NA	Plays a role in the sugar gustatory response, NA, NA, NA	-, NA, NA, NA	Trehalose_recp, NA, NA, NA
gene11466	7159.AAEL001158-PB, NA	G, NA	Belongs to the FBPase class 1 family, NA	FBP1, NA	FBPase, NA
gene11467	NA, NA, NA, NA	NA, NA, NA, NA	NA, NA, NA, NA	NA, NA, NA, NA	NA, NA, NA, NA
gene11468	NA, NA	NA, NA	NA, NA	NA, NA	NA, NA
gene11469	NA, 7176.CPIJ001090-PA	NA, G	NA, Lactosylceramide 4-alpha-galactosyltransferase	NA, -	NA, Gb3_synth,Gly_transf_sug
gene1147	7176.CPIJ007566-PA, 7176.CPIJ007566-PA, 7176.CPIJ007566-PA, 7176.CPIJ007566-PA, 7176.CPIJ007566-PA, 7176.CPIJ014410-PA, NA, NA	C, C, C, C, C, C, NA, NA	Cytochrome C1, Cytochrome C1, Cytochrome C1, Cytochrome C1, Cytochrome C1, Cytochrome C1, NA, NA	CYC1, CYC1, CYC1, CYC1, CYC1, CYC1, NA, NA	Cytochrom_C1, Cytochrom_C1, Cytochrom_C1, Cytochrom_C1, Cytochrom_C1, Cytochrom_C1, NA, NA
gene11470	NA, 7176.CPIJ001089-PA	NA, G	NA, Glycosyltransferase sugar-binding region containing DXD motif	NA, -	NA, Gb3_synth,Gly_transf_sug
gene11471	NA, 7159.AAEL008921-PB	NA, Z	NA, light chain	NA, MYL9	NA, EF-hand_1,EF-hand_6,EF-hand_7,EF-hand_8
gene11472	7176.CPIJ008903-PA	U	regulation of response to stimulus	-	LRR_8
gene11473	NA, 7176.CPIJ008902-PA	NA, -	NA, -	NA, -	NA, -
gene11474	NA, NA	NA, NA	NA, NA	NA, NA	NA, NA
gene11475	NA, 7176.CPIJ007515-PA, 7176.CPIJ007515-PA, NA, NA, NA, NA	NA, S, S, NA, NA, NA, NA	NA, Golgi integral membrane protein, Golgi integral membrane protein, NA, NA, NA, NA	NA, -, -, NA, NA, NA, NA	NA, -, -, NA, NA, NA, NA
gene11476	NA, 7176.CPIJ001333-PA	NA, S	NA, zinc finger	NA, -	NA, zf-C2H2
gene11477	7176.CPIJ014306-PA	T	Serine threonine-protein kinase	-	Pkinase
gene11478	7176.CPIJ000622-PA	F	Dihydropyrimidinase	DPYS	Amidohydro_1
gene11479	NA	NA	NA	NA	NA
gene1148	12957.ACEP13296-PA, NA, NA, NA, NA, 7176.CPIJ019337-PA	S, NA, NA, NA, NA, U	cytoplasmic mRNA processing body assembly, NA, NA, NA, NA, FDF	tral, NA, NA, NA, NA, LSM14A	FDF,LSM14, NA, NA, NA, NA, FDF,LSM14
gene11480	NA, 7176.CPIJ006641-PA	NA, B	NA, Conserved hypothetical protein	NA, -	NA, SET,zf-MYND
gene11481	NA, NA, NA, NA, NA	NA, NA, NA, NA, NA	NA, NA, NA, NA, NA	NA, NA, NA, NA, NA	NA, NA, NA, NA, NA
gene11482	7176.CPIJ016779-PA, NA, 7176.CPIJ016779-PA	IKT, NA, IKT	Belongs to the inositol phosphokinase (IPK) family, NA, Belongs to the inositol phosphokinase (IPK) family	IPMK, NA, IPMK	IPK, NA, IPK
gene11483	NA, NA, 7176.CPIJ001727-PA	NA, NA, -	NA, NA, -	NA, NA, -	NA, NA, -
gene11484	7176.CPIJ004237-PA	S	DUF1767	RMI1	RMI1_C,RMI1_N
gene11485	7159.AAEL004000-PA	T	TIR domain	TOLL10	LRR_8,TIR,TIR_2
gene11486	NA, NA, 7739.XP_002590906.1, NA, NA	NA, NA, W, NA, NA	NA, NA, regulation of dendrite morphogenesis, NA, NA	NA, NA, SARM1, NA, NA	NA, NA, SAM_2,TIR_2, NA, NA
gene11487	NA, 7176.CPIJ004156-PA, NA, NA, NA, NA	NA, I, NA, NA, NA, NA	NA, Odorant receptor, NA, NA, NA, NA	NA, -, NA, NA, NA, NA	NA, 7tm_6, NA, NA, NA, NA
gene11488	NA, 7176.CPIJ004161-PA, NA, NA, NA, NA	NA, I, NA, NA, NA, NA	NA, Odorant receptor, NA, NA, NA, NA	NA, -, NA, NA, NA, NA	NA, 7tm_6, NA, NA, NA, NA
gene11489	7176.CPIJ002873-PA, NA, 7176.CPIJ002873-PA	DK, NA, DK	Sds3-like, NA, Sds3-like	BRMS1L, NA, BRMS1L	Sds3, NA, Sds3
gene1149	NA, NA	NA, NA	NA, NA	NA, NA	NA, NA
gene11490	NA, 43151.ADAC002901-PA, 7165.AGAP009894-PA, NA	NA, E, E, NA	NA, amino acid transporter, amino acid transporter, NA	NA, -, -, NA	NA, Aa_trans, Aa_trans, NA
gene11491	7176.CPIJ008899-PA, NA	-, NA	-, NA	-, NA	-, NA
gene11492	NA, 7176.CPIJ008900-PA, NA	NA, -, NA	NA, -, NA	NA, -, NA	NA, -, NA
gene11493	7176.CPIJ019892-PA	S	Leucine rich repeat	-	LRR_8
gene11494	7176.CPIJ001280-PA	C	Essential regulatory subunit of the mitochondrial calcium uniporter (mcu) channel, a protein that mediates calcium uptake into mitochondria	SMDT1	DDDD
gene11495	NA, 8010.XP_010867835.1, NA, NA, 1561998.Csp11.Scaffold630.g19559.t1, NA	NA, Z, NA, NA, Z, NA	NA, Flightless I homolog (Drosophila), NA, NA, Gelsolin homology domain, NA	NA, FLII, NA, NA, FLII, NA	NA, Gelsolin,LRR_4,LRR_8, NA, NA, Gelsolin,LRR_4,LRR_8, NA
gene11496	7176.CPIJ000542-PA, NA, NA, NA, NA, 7176.CPIJ000546-PA	I, NA, NA, NA, NA, I	Odorant receptor, NA, NA, NA, NA, Odorant receptor	-, NA, NA, NA, NA, -	7tm_6, NA, NA, NA, NA, 7tm_6
gene11497	7176.CPIJ000543-PA, NA, NA	-, NA, NA	-, NA, NA	-, NA, NA	7tm_6, NA, NA
gene11498	NA	NA	NA	NA	NA
gene11499	NA, NA, NA	NA, NA, NA	NA, NA, NA	NA, NA, NA	NA, NA, NA
gene115	NA, 7176.CPIJ015227-PA	NA, I	NA, Belongs to the thiolase family	NA, ACAT2	NA, Thiolase_C,Thiolase_N
gene1150	NA, NA	NA, NA	NA, NA	NA, NA	NA, NA
gene11500	7176.CPIJ010981-PA, NA	DZ, NA	Regulator of chromosome condensation (RCC1) repeat, NA	SERGEF, NA	RCC1,RCC1_2, NA
gene11501	NA, 7176.CPIJ010980-PA	NA, DO	NA, Anaphase promoting complex subunit 8 / Cdc23	NA, CDC23	NA, ANAPC8,TPR_8
gene11502	NA, NA	NA, NA	NA, NA	NA, NA	NA, NA
gene11503	7176.CPIJ000380-PA	S	Immunoglobulin	-	C2-set_2
gene11504	NA, NA, NA	NA, NA, NA	NA, NA, NA	NA, NA, NA	NA, NA, NA
gene11505	7159.AAEL015283-PA, NA	S, NA	synaptic vesicle, NA	-, NA	MFS_1,Sugar_tr, NA
gene11506	7176.CPIJ008994-PA, NA, NA	IT, NA, NA	Diacylglycerol kinase N-terminus, NA, NA	dgk-3, NA, NA	C1_1,DAGK_acc,DAGK_cat,DAG_kinase_N,EF-hand_5,EF-hand_7, NA, NA
gene11507	7176.CPIJ008993-PA, NA, 7176.CPIJ008993-PA	G, NA, G	Diacylglycerol kinase, alpha, beta, gamma, NA, Diacylglycerol kinase, alpha, beta, gamma	dgk-3, NA, dgk-3	C1_1,DAGK_acc,DAGK_cat,DAG_kinase_N,EF-hand_5,EF-hand_7, NA, C1_1,DAGK_acc,DAGK_cat,DAG_kinase_N,EF-hand_5,EF-hand_7
gene11508	NA, 7176.CPIJ011126-PA, NA, 7176.CPIJ011126-PA	NA, A, NA, A	NA, Domain of unknown function (DUF3453), NA, Domain of unknown function (DUF3453)	NA, SYMPK, NA, SYMPK	NA, DUF3453,Symplekin_C, NA, DUF3453,Symplekin_C
gene11509	NA, 7176.CPIJ011556-PA	NA, S	NA, Juvenile hormone-inducible protein	NA, -	NA, DUF1679,EcKinase
gene1151	7176.CPIJ007570-PA, NA, NA	-, NA, NA	-, NA, NA	-, NA, NA	-, NA, NA
gene11510	7176.CPIJ004029-PA, 7176.CPIJ004029-PA, NA	S, S, NA	Belongs to the CRISP family, Belongs to the CRISP family, NA	Ag5r, Ag5r, NA	CAP, CAP, NA
gene11511	NA, 7176.CPIJ004028-PA, NA, NA	NA, S, NA, NA	NA, CRISP Allergen PR-1-like Protein, NA, NA	NA, -, NA, NA	NA, CAP, NA, NA
gene11512	NA, 7176.CPIJ004029-PA, NA, 7176.CPIJ004029-PA, 7176.CPIJ004029-PA, 7176.CPIJ004029-PA, 7176.CPIJ004029-PA, NA, NA	NA, S, NA, S, S, S, S, NA, NA	NA, Belongs to the CRISP family, NA, Belongs to the CRISP family, Belongs to the CRISP family, Belongs to the CRISP family, Belongs to the CRISP family, NA, NA	NA, Ag5r, NA, Ag5r, Ag5r, Ag5r, Ag5r, NA, NA	NA, CAP, NA, CAP, CAP, CAP, CAP, NA, NA
gene11513	NA, NA, 7176.CPIJ004029-PA, 7176.CPIJ004029-PA, NA, NA, NA	NA, NA, S, S, NA, NA, NA	NA, NA, Belongs to the CRISP family, Belongs to the CRISP family, NA, NA, NA	NA, NA, Ag5r, Ag5r, NA, NA, NA	NA, NA, CAP, CAP, NA, NA, NA
gene11514	7176.CPIJ002917-PA, NA	-, NA	-, NA	-, NA	-, NA
gene11515	NA, NA	NA, NA	NA, NA	NA, NA	NA, NA
gene11516	NA, NA	NA, NA	NA, NA	NA, NA	NA, NA
gene11517	NA	NA	NA	NA	NA
gene11518	NA, NA, NA	NA, NA, NA	NA, NA, NA	NA, NA, NA	NA, NA, NA
gene11519	NA, NA	NA, NA	NA, NA	NA, NA	NA, NA
gene1152	43151.ADAC001589-PA	S	Eukaryotic protein of unknown function (DUF872)	TMEM134	DUF872
gene11520	7176.CPIJ006585-PA, NA, NA, NA, NA, NA, NA	G, NA, NA, NA, NA, NA, NA	Glyco_18, NA, NA, NA, NA, NA, NA	CHIA, NA, NA, NA, NA, NA, NA	CBM_14,Glyco_hydro_18,LysM,Self-incomp_S1, NA, NA, NA, NA, NA, NA
gene11521	NA, NA, NA	NA, NA, NA	NA, NA, NA	NA, NA, NA	NA, NA, NA
gene11522	NA	NA	NA	NA	NA
gene11523	7159.AAEL007664-PA	U	Nicotinic acetylcholine receptor subunit	CHRNA7	Neur_chan_LBD,Neur_chan_memb
gene11524	7176.CPIJ019892-PA	S	Leucine rich repeat	-	LRR_8
gene11525	NA, NA, NA, NA, NA, NA, NA	NA, NA, NA, NA, NA, NA, NA	NA, NA, NA, NA, NA, NA, NA	NA, NA, NA, NA, NA, NA, NA	NA, NA, NA, NA, NA, NA, NA
gene11526	NA, NA, NA, NA, NA, NA, NA	NA, NA, NA, NA, NA, NA, NA	NA, NA, NA, NA, NA, NA, NA	NA, NA, NA, NA, NA, NA, NA	NA, NA, NA, NA, NA, NA, NA
gene11527	NA, NA, NA	NA, NA, NA	NA, NA, NA	NA, NA, NA	NA, NA, NA
gene11528	7159.AAEL015151-PA, 7176.CPIJ011317-PA, 7176.CPIJ011317-PA	I, I, I	Belongs to the histidine acid phosphatase family, Belongs to the histidine acid phosphatase family, Belongs to the histidine acid phosphatase family	-, -, -	His_Phos_2, His_Phos_2, His_Phos_2
gene11529	7176.CPIJ003070-PA, NA, NA, NA	S, NA, NA, NA	Protein of unknown function (DUF1397), NA, NA, NA	-, NA, NA, NA	DUF1397, NA, NA, NA
gene1153	7176.CPIJ003000-PA	S	actin binding	-	Nebulin,SH3_1,SH3_9
gene11530	6412.HelroP86325	EPT	glutamate receptor	GRIA2	ANF_receptor,Lig_chan,Lig_chan-Glu_bd
gene11531	7176.CPIJ000471-PA, NA, NA	O, NA, NA	Belongs to the AAA ATPase family, NA, NA	FIGNL1, NA, NA	AAA,Vps4_C, NA, NA
gene11532	43151.ADAC003323-PA	O	NHL repeat	-	NHL
gene11533	NA, NA, NA, 7176.CPIJ005374-PA	NA, NA, NA, I	NA, NA, NA, Odorant receptor	NA, NA, NA, -	NA, NA, NA, -
gene11534	7159.AAEL018128-PA	S	Zinc finger, C2H2 type	-	zf-AD,zf-C2H2,zf-C2H2_4,zf-C2H2_6,zf-met
gene11535	7176.CPIJ012358-PA, NA	S, NA	zinc finger, NA	-, NA	-, NA
gene11536	NA, NA	NA, NA	NA, NA	NA, NA	NA, NA
gene11537	NA, 7176.CPIJ000929-PA	NA, Q	NA, Cytochrome P450	NA, -	NA, p450
gene11538	NA	NA	NA	NA	NA
gene11539	7176.CPIJ007819-PA, 7176.CPIJ007819-PA, NA	C, C, NA	NADH-ubiquinone reductase complex 1 MLRQ subunit, NADH-ubiquinone reductase complex 1 MLRQ subunit, NA	-, -, NA	B12D, B12D, NA
gene1154	NA, NA, NA	NA, NA, NA	NA, NA, NA	NA, NA, NA	NA, NA, NA
gene11540	7176.CPIJ017217-PA	C	Component of the ubiquinol-cytochrome c reductase complex (complex III or cytochrome b-c1 complex), which is a respiratory chain that generates an electrochemical potential coupled to ATP synthesis	UQCRFS1	Rieske,UCR_TM,Ubiq-Cytc-red_N
gene11541	7176.CPIJ016327-PA	S	Insect cuticle protein	-	Chitin_bind_4
gene11542	NA, NA, NA, 7176.CPIJ008758-PA, NA, NA, NA, NA	NA, NA, NA, S, NA, NA, NA, NA	NA, NA, NA, Conserved hypothetical protein, NA, NA, NA, NA	NA, NA, NA, -, NA, NA, NA, NA	NA, NA, NA, Acyl_transf_3, NA, NA, NA, NA
gene11543	7176.CPIJ014270-PA, 7176.CPIJ014270-PA	O, O	Spaetzle, Spaetzle	spz, spz	Spaetzle, Spaetzle
gene11544	7176.CPIJ017327-PA	T	Belongs to the protein kinase superfamily	TSSK2	Pkinase
gene11545	7176.CPIJ006105-PA, 7176.CPIJ006105-PA	D, D	Binds to the catalytic subunit of the cyclin dependent kinases and is essential for their biological function, Binds to the catalytic subunit of the cyclin dependent kinases and is essential for their biological function	cks1b, cks1b	CKS, CKS
gene11546	NA, NA, 7159.AAEL017011-PA, 7176.CPIJ005058-PA	NA, NA, S, S	NA, NA, Conserved region of unknown function on GLTSCR protein, Conserved region of unknown function on GLTSCR protein	NA, NA, -, -	NA, NA, GLTSCR1, GLTSCR1
gene11547	7176.CPIJ005195-PA, NA, NA, NA	S, NA, NA, NA	Belongs to the peroxisomal membrane protein PXMP2 4 family, NA, NA, NA	-, NA, NA, NA	Mpv17_PMP22, NA, NA, NA
gene11548	NA	NA	NA	NA	NA
gene11549	NA, NA, NA, NA, NA	NA, NA, NA, NA, NA	NA, NA, NA, NA, NA	NA, NA, NA, NA, NA	NA, NA, NA, NA, NA
gene1155	7176.CPIJ003002-PA	S	actin binding	-	Nebulin,SH3_1
gene11550	7176.CPIJ006165-PA, 7176.CPIJ006165-PA	K, K	Tetratricopeptide repeat, Tetratricopeptide repeat	GTF3C3, GTF3C3	TPR_8, TPR_8
gene11551	NA	NA	NA	NA	NA
gene11552	NA	NA	NA	NA	NA
gene11553	NA, NA, NA, NA, NA	NA, NA, NA, NA, NA	NA, NA, NA, NA, NA	NA, NA, NA, NA, NA	NA, NA, NA, NA, NA
gene11554	NA, NA	NA, NA	NA, NA	NA, NA	NA, NA
gene11555	NA, 7176.CPIJ004420-PA	NA, B	NA, Conserved hypothetical protein	NA, -	NA, SET,zf-MYND
gene11556	NA, 7159.AAEL012003-PA	NA, W	NA, Galectin	NA, -	NA, Gal-bind_lectin
gene11557	34740.HMEL004761-PA	K	Cysteine-rich motif following a subset of SET domains	KMT2D	FYRC,FYRN,PHD,SET,zf-HC5HC2H,zf-HC5HC2H_2
gene11558	NA, 7159.AAEL001359-PA	NA, -	NA, -	NA, -	NA, -
gene11559	NA, 7176.CPIJ013326-PA	NA, J	NA, Belongs to the tRNA nucleotidyltransferase poly(A) polymerase family	NA, TRNT1	NA, PolyA_pol,PolyA_pol_RNAbd
gene1156	NA, NA, NA	NA, NA, NA	NA, NA, NA	NA, NA, NA	NA, NA, NA
gene11560	43151.ADAC004879-PA, NA	P, NA	Histamine-gated chloride channel subunit, NA	Hiscl2, NA	Neur_chan_LBD,Neur_chan_memb, NA
gene11561	7176.CPIJ004148-PA, NA, NA	G, NA, NA	Glycosyl-transferase for dystroglycan, NA, NA	-, NA, NA	Glyco_transf_49, NA, NA
gene11562	7176.CPIJ004147-PA, NA	S, NA	Chitin-binding domain type 2, NA	Cpap3-e, NA	CBM_14, NA
gene11563	NA	NA	NA	NA	NA
gene11564	7176.CPIJ008159-PA, NA	S, NA	Conserved hypothetical protein, NA	-, NA	-, NA
gene11565	7176.CPIJ008155-PA	S	Conserved hypothetical protein	-	-
gene11566	7176.CPIJ008156-PA	S	Conserved hypothetical protein	-	-
gene11567	7176.CPIJ008157-PA	S	Conserved hypothetical protein	-	-
gene11568	7176.CPIJ008158-PA, NA, NA	S, NA, NA	Conserved hypothetical protein, NA, NA	-, NA, NA	-, NA, NA
gene11569	NA	NA	NA	NA	NA
gene1157	NA, NA	NA, NA	NA, NA	NA, NA	NA, NA
gene11570	7176.CPIJ014584-PA	S	DDE superfamily endonuclease	-	DDE_Tnp_4,THAP
gene11571	6669.EFX68881	-	-	-	Herpes_alk_exo,YqaJ
gene11572	NA, NA, 7176.CPIJ009130-PA, NA, NA	NA, NA, O, NA, NA	NA, NA, Belongs to the peptidase S1 family, NA, NA	NA, NA, -, NA, NA	NA, NA, CLIP,Trypsin, NA, NA
gene11573	NA, 7176.CPIJ009131-PA	NA, V	NA, Belongs to the serpin family	NA, SRPN5	NA, Serpin
gene11574	NA, NA, NA, 7176.CPIJ013039-PA	NA, NA, NA, S	NA, NA, NA, Domain of unknown function (DUF4812)	NA, NA, NA, -	NA, NA, NA, DUF4812
gene11575	7176.CPIJ000705-PA	S	polysaccharide binding. It is involved in the biological process described with immune response	-	Somatomedin_B
gene11576	NA, NA	NA, NA	NA, NA	NA, NA	NA, NA
gene11577	NA, 7176.CPIJ012806-PA	NA, K	NA, Myb/SANT-like DNA-binding domain	NA, -	NA, Myb_DNA-bind_5
gene11578	NA, NA	NA, NA	NA, NA	NA, NA	NA, NA
gene11579	NA, 7159.AAEL002681-PA, 7176.CPIJ007583-PA, NA	NA, E, E, NA	NA, Vanin-like protein 1 precursor, Vanin-like protein 1 precursor, NA	NA, BTD, BTD, NA	NA, CN_hydrolase, CN_hydrolase, NA
gene1158	NA, 7176.CPIJ003005-PA, NA	NA, U, NA	NA, Clathrin adaptor complex small chain, NA	NA, COPZ1, NA	NA, Clat_adaptor_s, NA
gene11580	126957.SMAR014454-PA, NA	L, NA	DNA helicase activity. It is involved in the biological process described with DNA replication initiation, NA	MCM7, NA	MCM,MCM_N,MCM_OB, NA
gene11581	7176.CPIJ014670-PA, NA, NA, NA	S, NA, NA, NA	Serpentine type 7TM GPCR chemoreceptor Srx, NA, NA, NA	-, NA, NA, NA	7tm_1, NA, NA, NA
gene11582	NA, 7176.CPIJ019459-PA, 7176.CPIJ019459-PA, 7165.AGAP011180-PA, 7165.AGAP011180-PA, 7165.AGAP011180-PA, 7165.AGAP011180-PA	NA, L, L, L, L, L, L	NA, A domain family that is part of the cupin metalloenzyme superfamily., A domain family that is part of the cupin metalloenzyme superfamily., A domain family that is part of the cupin metalloenzyme superfamily., A domain family that is part of the cupin metalloenzyme superfamily., A domain family that is part of the cupin metalloenzyme superfamily., A domain family that is part of the cupin metalloenzyme superfamily.	NA, KDM4B, KDM4B, KDM4B, KDM4B, KDM4B, KDM4B	NA, JmjC,JmjN,PHD_2,zf-HC5HC2H_2, JmjC,JmjN,PHD_2,zf-HC5HC2H_2, JmjC,JmjN,PHD_2,zf-HC5HC2H_2, JmjC,JmjN,PHD_2,zf-HC5HC2H_2, JmjC,JmjN,PHD_2,zf-HC5HC2H_2, JmjC,JmjN,PHD_2,zf-HC5HC2H_2
gene11583	NA, NA, NA, 43179.ENSSTOP00000003113, NA, NA, 7176.CPIJ002356-PA, NA, NA	NA, NA, NA, S, NA, NA, S, NA, NA	NA, NA, NA, Band 4.1-like protein 4A, NA, NA, FERM C-terminal PH-like domain, NA, NA	NA, NA, NA, EPB41L4A, NA, NA, EPB41L4A, NA, NA	NA, NA, NA, FA,FERM_C,FERM_M,FERM_N, NA, NA, FA,FERM_C,FERM_M,FERM_N, NA, NA
gene11584	7176.CPIJ014142-PA	D	Component of the cytosolic iron-sulfur (Fe S) protein assembly (CIA) machinery. Required for maturation of extramitochondrial Fe-S proteins. The NUBP1-NUBP2 heterotetramer forms a Fe-S scaffold complex, mediating the de novo assembly of an Fe-S cluster and its transfer to target apoproteins	NUBP1	ParA
gene11585	NA, 7159.AAEL007711-PA	NA, S	NA, Chitin-binding domain type 2	NA, -	NA, CBM_14
gene11586	NA, NA, 7176.CPIJ015270-PA	NA, NA, T	NA, NA, nucleic acid binding	NA, NA, -	NA, NA, zf-C2H2
gene11587	NA, NA, NA, NA, NA	NA, NA, NA, NA, NA	NA, NA, NA, NA, NA	NA, NA, NA, NA, NA	NA, NA, NA, NA, NA
gene11588	NA, NA, NA, NA	NA, NA, NA, NA	NA, NA, NA, NA	NA, NA, NA, NA	NA, NA, NA, NA
gene11589	NA	NA	NA	NA	NA
gene1159	7159.AAEL013125-PA, NA, NA	V, NA, NA	G-protein beta/gamma-subunit complex binding, NA, NA	-, NA, NA	G-alpha, NA, NA
gene11590	7176.CPIJ014748-PA, 7159.AAEL013726-PA, NA, NA	F, F, NA, NA	Telomere length regulation protein, Telomere length regulation protein, NA, NA	CLINT1, CLINT1, NA, NA	ENTH,Telomere_reg-2, ENTH,Telomere_reg-2, NA, NA
gene11591	NA, NA, 7176.CPIJ006111-PA	NA, NA, -	NA, NA, -	NA, NA, -	NA, NA, -
gene11592	NA	NA	NA	NA	NA
gene11593	NA, NA, NA, NA	NA, NA, NA, NA	NA, NA, NA, NA	NA, NA, NA, NA	NA, NA, NA, NA
gene11594	NA, NA, NA	NA, NA, NA	NA, NA, NA	NA, NA, NA	NA, NA, NA
gene11595	7176.CPIJ009354-PA	A	Homodimerisation region of STAR domain protein	QKI	KH_1,Quaking_NLS,STAR_dimer
gene11596	NA, NA, NA, NA	NA, NA, NA, NA	NA, NA, NA, NA	NA, NA, NA, NA	NA, NA, NA, NA
gene11597	NA, 7176.CPIJ004377-PA	NA, S	NA, IQ calmodulin-binding motif	NA, -	NA, IQ
gene11598	7176.CPIJ020176-PA	T	roundabout	ROBO1	I-set,Ig_3,fn3
gene11599	7176.CPIJ019849-PA, NA	S, NA	Leucine rich repeat, NA	LRRC20, NA	LRR_1,LRR_8, NA
gene116	7176.CPIJ015619-PA, NA	U, NA	Cysteine rich repeat, NA	GLG1, NA	Cys_rich_FGFR, NA
gene1160	7176.CPIJ010308-PA, NA, NA	S, NA, NA	ZnF_C4 abd HLH domain containing kinases domain, NA, NA	CHKov1, NA, NA	EcKinase, NA, NA
gene11600	NA	NA	NA	NA	NA
gene11601	NA, NA, 7176.CPIJ016502-PA	NA, NA, S	NA, NA, zinc finger	NA, NA, -	NA, NA, -
gene11602	7176.CPIJ001078-PA	O	Insect cuticle protein	-	Chitin_bind_4
gene11603	NA, 7159.AAEL003213-PA, NA, NA	NA, FQ, NA, NA	NA, Amidohydrolase family, NA, NA	NA, GDA, NA, NA	NA, Amidohydro_1, NA, NA
gene11604	NA, NA	NA, NA	NA, NA	NA, NA	NA, NA
gene11605	NA, NA, NA, NA, NA, NA	NA, NA, NA, NA, NA, NA	NA, NA, NA, NA, NA, NA	NA, NA, NA, NA, NA, NA	NA, NA, NA, NA, NA, NA
gene11606	NA, 7176.CPIJ001081-PA, NA	NA, Q, NA	NA, Retinal pigment epithelial membrane protein, NA	NA, BCO2, NA	NA, RPE65, NA
gene11607	7176.CPIJ001082-PA, NA, NA, NA, NA	F, NA, NA, NA, NA	Adenosine/AMP deaminase N-terminal, NA, NA, NA, NA	CECR1, NA, NA, NA, NA	A_deaminase,A_deaminase_N, NA, NA, NA, NA
gene11608	NA, NA, NA	NA, NA, NA	NA, NA, NA	NA, NA, NA	NA, NA, NA
gene11609	NA, NA	NA, NA	NA, NA	NA, NA	NA, NA
gene1161	NA, 7176.CPIJ010308-PA	NA, S	NA, ZnF_C4 abd HLH domain containing kinases domain	NA, CHKov1	NA, EcKinase
gene11610	NA, 7176.CPIJ000252-PA	NA, S	NA, peptidase inhibitor activity	NA, -	NA, -
gene11611	NA, NA	NA, NA	NA, NA	NA, NA	NA, NA
gene11612	NA, 7176.CPIJ017719-PA, 7176.CPIJ017719-PA	NA, L, L	NA, Component of the post-replicative DNA mismatch repair system (MMR), Component of the post-replicative DNA mismatch repair system (MMR)	NA, MSH2, MSH2	NA, MutS_I,MutS_II,MutS_III,MutS_IV,MutS_V, MutS_I,MutS_II,MutS_III,MutS_IV,MutS_V
gene11613	NA	NA	NA	NA	NA
gene11614	NA	NA	NA	NA	NA
gene11615	NA	NA	NA	NA	NA
gene11616	7176.CPIJ012250-PA, NA	T, NA	Troponin C, NA	TpnC4, NA	EF-hand_1,EF-hand_6,EF-hand_7, NA
gene11617	NA, NA	NA, NA	NA, NA	NA, NA	NA, NA
gene11618	NA, 7176.CPIJ000075-PA	NA, W	NA, Cadherin repeats.	NA, CLSTN2	NA, Cadherin,Laminin_G_3
gene11619	NA, NA	NA, NA	NA, NA	NA, NA	NA, NA
gene1162	7176.CPIJ012700-PA, NA, NA, NA, 7176.CPIJ012700-PA	S, NA, NA, NA, S	ZnF_C4 abd HLH domain containing kinases domain, NA, NA, NA, ZnF_C4 abd HLH domain containing kinases domain	CHKov1, NA, NA, NA, CHKov1	EcKinase, NA, NA, NA, EcKinase
gene11620	NA, NA	NA, NA	NA, NA	NA, NA	NA, NA
gene11621	NA	NA	NA	NA	NA
gene11622	7159.AAEL018329-PA	PT	Belongs to the Ca(2 ) cation antiporter (CaCA) (TC 2.A.19) family	SLC24A2	Na_Ca_ex
gene11623	NA, 7176.CPIJ013169-PA, 7176.CPIJ013169-PA	NA, G, G	NA, Alpha-amylase domain, Alpha-amylase domain	NA, Mal-B2, Mal-B2	NA, Alpha-amylase,SLC3A2_N, Alpha-amylase,SLC3A2_N
gene11624	NA	NA	NA	NA	NA
gene11625	7176.CPIJ011855-PA, NA, 7176.CPIJ011855-PA	S, NA, S	Protein of unknown function (DUF410), NA, Protein of unknown function (DUF410)	GET4, NA, GET4	DUF410, NA, DUF410
gene11626	NA, 7176.CPIJ005338-PA, NA	NA, C, NA	NA, DHHA2, NA	NA, PRUNE, NA	NA, DHH,DHHA2, NA
gene11627	7176.CPIJ003652-PA	S	Zinc-finger of C2H2 type	-	KRAB,zf-AD,zf-C2H2,zf-C2H2_6,zf-met
gene11628	7176.CPIJ003653-PA, NA, NA	S, NA, NA	C2H2-type zinc finger, NA, NA	-, NA, NA	zf-C2H2,zf-C2H2_6, NA, NA
gene11629	7176.CPIJ003654-PA, NA	C, NA	electron transfer flavoprotein, NA	ETFB, NA	ETF, NA
gene1163	NA, 7176.CPIJ012701-PA	NA, S	NA, Ecdysteroid kinase	NA, CHKov1	NA, EcKinase
gene11630	7176.CPIJ003655-PA	F	Inositol monophosphatase family	BPNT1	Inositol_P
gene11631	NA, NA, NA, NA	NA, NA, NA, NA	NA, NA, NA, NA	NA, NA, NA, NA	NA, NA, NA, NA
gene11632	NA, 7159.AAEL011233-PA	NA, A	NA, snRNP Sm proteins	NA, SNRPE	NA, LSM
gene11633	NA, 7176.CPIJ017425-PA	NA, S	NA, domain in TBC and LysM domain containing proteins	NA, -	NA, BACK,BTB,TLD
gene11634	7176.CPIJ010033-PA	K	SAC3/GANP family	LENG8	SAC3_GANP
gene11635	NA, NA	NA, NA	NA, NA	NA, NA	NA, NA
gene11636	7176.CPIJ014437-PA, 7176.CPIJ014437-PA	S, S	Coiled-coil domain containing 51, Coiled-coil domain containing 51	CCDC51, CCDC51	-, -
gene11637	7176.CPIJ012503-PA, NA	E, NA	Aldo/keto reductase family, NA	GCLM, NA	Aldo_ket_red, NA
gene11638	7176.CPIJ003582-PA	A	Domain of unknown function (DUF3535)	-	DUF3535,Helicase_C,SNF2_N
gene11639	NA, NA	NA, NA	NA, NA	NA, NA	NA, NA
gene1164	7176.CPIJ010305-PA	S	Ecdysteroid kinase	CHKov1	EcKinase
gene11640	7176.CPIJ001345-PA, 7176.CPIJ001345-PA, 7176.CPIJ001345-PA	MOT, MOT, MOT	Sel1-like repeats., Sel1-like repeats., Sel1-like repeats.	KIAA0141, KIAA0141, KIAA0141	Sel1, Sel1, Sel1
gene11641	7176.CPIJ007689-PA, 7176.CPIJ007689-PA	KL, KL	E1a binding protein P400, E1a binding protein P400	EP400, EP400	EP400_N,HSA,Helicase_C,SNF2_N, EP400_N,HSA,Helicase_C,SNF2_N
gene11642	7176.CPIJ007688-PA, NA	KL, NA	E1a binding protein P400, NA	EP400, NA	EP400_N,HSA,Helicase_C,SNF2_N, NA
gene11643	6669.EFX80979, 7176.CPIJ007687-PA, NA, NA	KL, KL, NA, NA	DNA- binding, E1a binding protein P400, NA, NA	EP400, EP400, NA, NA	EP400_N,HSA,Helicase_C,SNF2_N, EP400_N,HSA,Helicase_C,SNF2_N, NA, NA
gene11644	NA, NA, NA, NA, NA, 7176.CPIJ004076-PA	NA, NA, NA, NA, NA, O	NA, NA, NA, NA, NA, beta-N-acetylglucosaminidase	NA, NA, NA, NA, NA, MGEA5	NA, NA, NA, NA, NA, NAGidase
gene11645	7176.CPIJ012770-PA, NA	S, NA	Protein kinase C conserved region 2 (CalB), NA	C2CD5, NA	C2, NA
gene11646	NA, 7176.CPIJ012769-PA	NA, S	NA, neuropeptide signaling pathway	NA, Ms	NA, -
gene11647	NA, NA, NA, NA	NA, NA, NA, NA	NA, NA, NA, NA	NA, NA, NA, NA	NA, NA, NA, NA
gene11648	7176.CPIJ007959-PA, NA, NA	-, NA, NA	-, NA, NA	-, NA, NA	-, NA, NA
gene11649	NA, 13249.RPRC011147-PA, 7176.CPIJ019840-PA, NA	NA, Z, Z, NA	NA, calcium ion binding. It is involved in the biological process described with actin crosslink formation, Ca2+ insensitive EF hand, NA	NA, -, -, NA	NA, CH,EF-hand_6,EFhand_Ca_insen,Spectrin, CH,EF-hand_6,EFhand_Ca_insen,Spectrin, NA
gene1165	7176.CPIJ010304-PA, NA, NA, 7176.CPIJ010304-PA	S, NA, NA, S	ZnF_C4 abd HLH domain containing kinases domain, NA, NA, ZnF_C4 abd HLH domain containing kinases domain	-, NA, NA, -	EcKinase, NA, NA, EcKinase
gene11650	NA, NA, NA	NA, NA, NA	NA, NA, NA	NA, NA, NA	NA, NA, NA
gene11651	NA, NA, 7176.CPIJ006203-PA	NA, NA, S	NA, NA, Nucleolar pre-ribosomal-associated protein 1	NA, NA, URB1	NA, NA, NopRA1,Npa1
gene11652	7176.CPIJ002180-PA, NA	K, NA	mTERF, NA	MTERFD1, NA	mTERF, NA
gene11653	7176.CPIJ002182-PA, NA	S, NA	Reactive mitochondrial oxygen species modulator 1, NA	ROMO1, NA	Romo1, NA
gene11654	7176.CPIJ002347-PA	S	It is involved in the biological process described with cellular response to stress	-	MIEAP
gene11655	NA, 7176.CPIJ008895-PA, NA	NA, -, NA	NA, -, NA	NA, -, NA	NA, -, NA
gene11656	NA	NA	NA	NA	NA
gene11657	7176.CPIJ020143-PA, NA	O, NA	Alpha-2-Macroglobulin, NA	CD109, NA	A2M,A2M_N,A2M_N_2,A2M_comp,A2M_recep,Thiol-ester_cl, NA
gene11658	7176.CPIJ017735-PA	O	PPIases accelerate the folding of proteins. It catalyzes the cis-trans isomerization of proline imidic peptide bonds in oligopeptides	PPP2R4	PTPA
gene11659	NA, 7176.CPIJ008538-PA, 7176.CPIJ010553-PA, 7070.TC007158-PA	NA, D, D, D	NA, Belongs to the cyclin family, Belongs to the cyclin family, Belongs to the cyclin family	NA, CCND3, CCND3, CCND3	NA, Cyclin_C,Cyclin_N, Cyclin_C,Cyclin_N, Cyclin_C,Cyclin_N
gene1166	7159.AAEL006206-PA, NA, 7176.CPIJ010303-PA, NA	K, NA, K, NA	helix loop helix domain, NA, helix loop helix domain, NA	FERD3L, NA, FERD3L, NA	HLH, NA, HLH, NA
gene11660	7176.CPIJ019364-PA, NA	M, NA	Apolipoprotein D, NA	APOD, NA	Lipocalin,Lipocalin_2, NA
gene11661	7176.CPIJ019363-PA, 38654.XP_006038659.1, NA, NA	G, G, NA, NA	chitinase, Chitinase domain containing 1, NA, NA	CHID1, CHID1, NA, NA	Glyco_hydro_18, Glyco_hydro_18, NA, NA
gene11662	NA, 7176.CPIJ017332-PA	NA, O	NA, Insect cuticle protein	NA, -	NA, Chitin_bind_4
gene11663	NA	NA	NA	NA	NA
gene11664	7176.CPIJ005504-PA, 144197.XP_008289778.1, NA	J, J, NA	Belongs to the universal ribosomal protein uS7 family, rRNA binding, NA	RPS5, RPS5, NA	Ribosomal_S7, Ribosomal_S7, NA
gene11665	NA, NA	NA, NA	NA, NA	NA, NA	NA, NA
gene11666	NA, NA, NA	NA, NA, NA	NA, NA, NA	NA, NA, NA	NA, NA, NA
gene11667	NA, 7176.CPIJ019276-PA	NA, D	NA, Fibrinogen and fibronectin	NA, FIBCD1	NA, Fibrinogen_C
gene11668	NA, 7176.CPIJ001919-PA	NA, O	NA, serine-type endopeptidase activity	NA, -	NA, CBM_14,Ldl_recept_a,PAN_1,SRCR,Trypsin
gene11669	NA	NA	NA	NA	NA
gene1167	7176.CPIJ010302-PA, NA	O, NA	Belongs to the peptidase S1 family, NA	-, NA	Trypsin, NA
gene11670	NA	NA	NA	NA	NA
gene11671	NA, NA, NA, 7176.CPIJ005374-PA	NA, NA, NA, I	NA, NA, NA, Odorant receptor	NA, NA, NA, -	NA, NA, NA, -
gene11672	NA, 43151.ADAC002176-PA, 7176.CPIJ006218-PA	NA, S, S	NA, Tetratricopeptide repeats, Tetratricopeptide repeats	NA, TTC25, TTC25	NA, TPR_12,TPR_2,TPR_7,TPR_8, TPR_12,TPR_2,TPR_7,TPR_8
gene11673	NA, 7159.AAEL009698-PB, 136037.KDR24477, NA	NA, T, T, NA	NA, Serpentine type 7TM GPCR chemoreceptor Srsx, Neuropeptide Y receptor activity. It is involved in the biological process described with G-protein coupled receptor signaling pathway, NA	NA, NPFFR2, NPFFR2, NA	NA, 7tm_1, 7tm_1, NA
gene11674	7176.CPIJ002102-PA	O	Inhibitor of Apoptosis (IAP)	IAP1	BIR,zf-C3HC4_3
gene11675	7176.CPIJ007473-PA	T	ZU5 domain	TJP2	Guanylate_kin,PDZ,SH3_2,ZU5
gene11676	121225.PHUM420710-PA, 8083.ENSXMAP00000010745	Z, Z	Tubulin is the major constituent of microtubules. It binds two moles of GTP, one at an exchangeable site on the beta chain and one at a non-exchangeable site on the alpha chain, Tubulin is the major constituent of microtubules. It binds two moles of GTP, one at an exchangeable site on the beta chain and one at a non-exchangeable site on the alpha chain	-, TUBA1A	Tubulin,Tubulin_C, Tubulin,Tubulin_C
gene11677	7176.CPIJ017384-PA, NA	Z, NA	Microtubule-associated protein CRIPT, NA	CRIPT, NA	Cript, NA
gene11678	7176.CPIJ017385-PA	L	DnaB-like helicase C terminal domain	C10orf2	AAA_25
gene11679	7176.CPIJ002635-PA	-	-	-	zf-CCHC
gene1168	7176.CPIJ002971-PA, 7176.CPIJ002971-PA	Z, Z	Kinesin light chain, Kinesin light chain	KLC4, KLC4	DUF2315,TPR_10,TPR_12,TPR_7,TPR_8, DUF2315,TPR_10,TPR_12,TPR_7,TPR_8
gene11680	7176.CPIJ005610-PA, NA, NA, 7176.CPIJ005610-PA	S, NA, NA, S	retrograde transport, endosome to Golgi, NA, NA, retrograde transport, endosome to Golgi	FAM21A, NA, NA, FAM21A	CAP-ZIP_m, NA, NA, CAP-ZIP_m
gene11681	NA, 6669.EFX76688, NA, 7159.AAEL010927-PA, 7029.ACYPI009968-PA, 6669.EFX76690, NA	NA, S, NA, W, W, W, NA	NA, actin filament binding, NA, Vinculin family, Vinculin family, Actin filament binding. It is involved in the biological process described with cell adhesion, NA	NA, -, NA, CTNNAL1, CTNNAL1, CTNNAL1, NA	NA, Vinculin, NA, Vinculin, Vinculin, Vinculin, NA
gene11682	7176.CPIJ020170-PA, 7176.CPIJ020170-PA	W, W	Homologues of snake disintegrins, Homologues of snake disintegrins	ADAM10, ADAM10	Disintegrin,Pep_M12B_propep,Reprolysin_2,Reprolysin_5, Disintegrin,Pep_M12B_propep,Reprolysin_2,Reprolysin_5
gene11683	NA, NA, 7176.CPIJ011850-PA, NA, 7176.CPIJ011850-PA	NA, NA, J, NA, J	NA, NA, tRNA-specific and double-stranded RNA adenosine deaminase (RNA-specific editase), NA, tRNA-specific and double-stranded RNA adenosine deaminase (RNA-specific editase)	NA, NA, ADARB2, NA, ADARB2	NA, NA, A_deamin,dsrm, NA, A_deamin,dsrm
gene11684	NA, 7176.CPIJ011629-PA, NA	NA, I, NA	NA, Belongs to the sterol desaturase family, NA	NA, -, NA	NA, FA_hydroxylase, NA
gene11685	7176.CPIJ011630-PA, NA	I, NA	Belongs to the sterol desaturase family, NA	-, NA	FA_hydroxylase, NA
gene11686	7176.CPIJ002159-PA	S	Autophagy-related protein 13	ATG13	ATG13
gene11687	NA, NA, NA	NA, NA, NA	NA, NA, NA	NA, NA, NA	NA, NA, NA
gene11688	NA, NA, NA	NA, NA, NA	NA, NA, NA	NA, NA, NA	NA, NA, NA
gene11689	NA, 7176.CPIJ014281-PA	NA, P	NA, Eukaryotic-type carbonic anhydrase	NA, -	NA, Carb_anhydrase
gene1169	7176.CPIJ010300-PA	S	PEHE	KANSL1	PEHE
gene11690	NA, NA	NA, NA	NA, NA	NA, NA	NA, NA
gene11691	NA, NA, NA	NA, NA, NA	NA, NA, NA	NA, NA, NA	NA, NA, NA
gene11692	NA, NA, NA, 34740.HMEL007166-PA	NA, NA, NA, S	NA, NA, NA, Uncharacterised protein family UPF0565	NA, NA, NA, C2orf69	NA, NA, NA, UPF0565
gene11693	NA, 7176.CPIJ015560-PA	NA, L	NA, NUDIX domain	NA, NUDT8	NA, NUDIX
gene11694	7176.CPIJ015559-PA	-	-	-	-
gene11695	7176.CPIJ006950-PA, NA, NA, 7176.CPIJ006950-PA	Q, NA, NA, Q	cytochrome P450, NA, NA, cytochrome P450	-, NA, NA, -	p450, NA, NA, p450
gene11696	7176.CPIJ006532-PA	-	-	-	Glyco_transf_92
gene11697	218851.Aquca_021_00072.1	J	Belongs to the universal ribosomal protein uS11 family	-	Ribosomal_S11
gene11698	NA, 7176.CPIJ000846-PA	NA, S	NA, zinc finger	NA, ZNF207	NA, -
gene11699	NA, NA, NA, NA, NA, NA, NA, NA	NA, NA, NA, NA, NA, NA, NA, NA	NA, NA, NA, NA, NA, NA, NA, NA	NA, NA, NA, NA, NA, NA, NA, NA	NA, NA, NA, NA, NA, NA, NA, NA
gene117	NA, NA, 7176.CPIJ015620-PA, NA	NA, NA, S, NA	NA, NA, toll-like receptor 7 signaling pathway, NA	NA, NA, -, NA	NA, NA, UNC-93, NA
gene1170	7176.CPIJ010299-PA, NA	S, NA	JAKMIP CC3 domain, NA	-, NA	JAKMIP_CC3, NA
gene11700	NA, NA, NA, 7176.CPIJ001538-PA	NA, NA, NA, TU	NA, NA, NA, Essential role in endosome membrane invagination and formation of multivesicular bodies, MVBs. Required during gastrulation and appears to regulate early embryonic signaling pathways. Inhibits tyrosine kinase receptor signaling by promoting degradation of the tyrosine-phosphorylated, active receptor, potentially by sorting activated receptors into MVBs. The MVBs are then trafficked to the lysosome where their contents are degraded	NA, NA, NA, HGS	NA, NA, NA, FYVE,Hrs_helical,VHS
gene11701	7176.CPIJ009374-PA	I	START domain	STARD10	START
gene11702	7176.CPIJ003083-PA	O	B-Box-type zinc finger	-	zf-B_box,zf-C3HC4,zf-RING_UBOX
gene11703	NA, 12957.ACEP27139-PA, NA	NA, P, NA	NA, Sodium / potassium ATPase beta chain, NA	NA, ATP1B1, NA	NA, Na_K-ATPase, NA
gene11704	7176.CPIJ011966-PA, 7176.CPIJ011966-PA	O, O	Gamma interferon inducible lysosomal thiol reductase (GILT), Gamma interferon inducible lysosomal thiol reductase (GILT)	-, -	GILT,SapA, GILT,SapA
gene11705	NA, NA, NA, NA, NA, NA, NA	NA, NA, NA, NA, NA, NA, NA	NA, NA, NA, NA, NA, NA, NA	NA, NA, NA, NA, NA, NA, NA	NA, NA, NA, NA, NA, NA, NA
gene11706	7176.CPIJ000956-PA	S	Spider toxin	-	Toxin_9
gene11707	7176.CPIJ003233-PA, NA, NA	S, NA, NA	cilium assembly, NA, NA	CEP89, NA, NA	-, NA, NA
gene11708	34839.XP_005377205.1, NA	O, NA	Spermatogenesis-associated protein 5-like protein, NA	SPATA5L1, NA	AAA,Vps4_C, NA
gene11709	NA	NA	NA	NA	NA
gene1171	NA, NA	NA, NA	NA, NA	NA, NA	NA, NA
gene11710	NA, 7176.CPIJ012137-PA, NA, NA	NA, O, NA, NA	NA, ATP-dependent protease La (LON) substrate-binding domain, NA, NA	NA, LONRF3, NA, NA	NA, LON_substr_bdg,zf-C3HC4_2,zf-C3HC4_3,zf-C3HC4_4,zf-RING_UBOX, NA, NA
gene11711	7176.CPIJ016559-PA	O	Ubiquitin-activating enzyme E1	UBA1	E1_4HB,E1_FCCH,E1_UFD,ThiF,UBA_e1_thiolCys
gene11712	NA, NA, NA, NA, 7176.CPIJ013185-PA, NA	NA, NA, NA, NA, O, NA	NA, NA, NA, NA, Belongs to the peptidase S1 family, NA	NA, NA, NA, NA, -, NA	NA, NA, NA, NA, Trypsin, NA
gene11713	7176.CPIJ013187-PA, NA, 7176.CPIJ013185-PA, NA, NA, NA, NA	O, NA, O, NA, NA, NA, NA	Belongs to the peptidase S1 family, NA, Belongs to the peptidase S1 family, NA, NA, NA, NA	-, NA, -, NA, NA, NA, NA	Trypsin, NA, Trypsin, NA, NA, NA, NA
gene11714	7176.CPIJ013189-PA, NA, 7176.CPIJ013185-PA	E, NA, O	Belongs to the peptidase S1 family, NA, Belongs to the peptidase S1 family	-, NA, -	Trypsin, NA, Trypsin
gene11715	7176.CPIJ004389-PA, NA, 7176.CPIJ004389-PA, 7176.CPIJ004389-PA	-, NA, -, -	-, NA, -, -	-, NA, -, -	-, NA, -, -
gene11716	NA, NA	NA, NA	NA, NA	NA, NA	NA, NA
gene11717	7176.CPIJ011557-PA, NA	UY, NA	Nuclear pore component, NA	NUP88, NA	Nup88, NA
gene11718	7176.CPIJ011558-PA, 7176.CPIJ011558-PA, NA, NA	S, S, NA, NA	EF-hand domain pair, EF-hand domain pair, NA, NA	CBP, CBP, NA, NA	EF-hand_5,EF-hand_7, EF-hand_5,EF-hand_7, NA, NA
gene11719	7176.CPIJ002289-PA, 7176.CPIJ002289-PA	S, S	DNA/RNA non-specific endonuclease, DNA/RNA non-specific endonuclease	-, -	Endonuclease_NS, Endonuclease_NS
gene1172	NA	NA	NA	NA	NA
gene11720	7176.CPIJ010119-PA	U	Belongs to the sorting nexin family	SNX9	BAR_3_WASP_bdg,PX,SH3_1,SH3_9
gene11721	NA, 7245.FBpp0268291, 7460.GB40693-PA, 7176.CPIJ014202-PA, NA	NA, E, E, E, NA	NA, Oxidoreductase activity, acting on paired donors, with incorporation or reduction of molecular oxygen, reduced ascorbate as one donor, and incorporation of one atom of oxygen, Oxidoreductase activity, acting on paired donors, with incorporation or reduction of molecular oxygen, reduced ascorbate as one donor, and incorporation of one atom of oxygen, Copper type II ascorbate-dependent monooxygenase, C-terminal domain, NA	NA, MOXD1, MOXD1, MOXD1, NA	NA, Cu2_monoox_C,Cu2_monooxygen,DOMON, Cu2_monoox_C,Cu2_monooxygen,DOMON, Cu2_monoox_C,Cu2_monooxygen,DOMON, NA
gene11722	43151.ADAC006296-PA	S	DOMON domain	-	DOMON
gene11723	13037.EHJ66047	T	7 transmembrane receptor (rhodopsin family)	HTR7	7tm_1
gene11724	7176.CPIJ006601-PA, NA	G, NA	Belongs to the glycosyl hydrolase 47 family, NA	EDEM3, NA	Glyco_hydro_47,PA, NA
gene11725	7176.CPIJ015590-PA	S	cellular response to interferon-beta	-	-
gene11726	NA, 7176.CPIJ011192-PA, 12957.ACEP10768-PA, 13037.EHJ70932	NA, K, K, K	NA, 'FY-rich' domain, N-terminal region, Zinc ion binding. It is involved in the biological process described with, Cysteine-rich motif following a subset of SET domains	NA, KMT2D, KMT2D, KMT2D	NA, FYRC,FYRN,PHD,SET,zf-HC5HC2H,zf-HC5HC2H_2, FYRC,FYRN,PHD,SET,zf-HC5HC2H,zf-HC5HC2H_2, FYRC,FYRN,PHD,SET,zf-HC5HC2H,zf-HC5HC2H_2
gene11727	13249.RPRC009289-PA, 6669.EFX79574, NA, NA, NA	J, T, NA, NA, NA	Domain in the RNA-binding Lupus La protein; unknown function, nucleic acid binding, NA, NA, NA	-, LARP4, NA, NA, NA	-, La, NA, NA, NA
gene11728	NA, NA	NA, NA	NA, NA	NA, NA	NA, NA
gene11729	NA, 7176.CPIJ011203-PA, NA, 43151.ADAC005535-PA	NA, A, NA, A	NA, U2 snRNP auxiliary factor large subunit, NA, U2 snRNP auxiliary factor large subunit	NA, U2AF2, NA, U2AF2	NA, RRM_1, NA, RRM_1
gene1173	NA	NA	NA	NA	NA
gene11730	NA, 7091.BGIBMGA007310-TA	NA, T	NA, Src homology 2 domains	NA, sem-5	NA, SH2,SH3_1
gene11731	NA, 7176.CPIJ009270-PA, NA	NA, O, NA	NA, Belongs to the glycosyltransferase 43 family, NA	NA, GlcAT-S, NA	NA, Glyco_transf_43, NA
gene11732	7176.CPIJ013453-PA	S	SH3-binding, glutamic acid-rich protein	SH3BGR	SH3BGR
gene11733	7176.CPIJ008436-PA	S	Conserved hypothetical protein	-	F-box-like
gene11734	NA, NA, NA	NA, NA, NA	NA, NA, NA	NA, NA, NA	NA, NA, NA
gene11735	7176.CPIJ018995-PA	T	Type I inositol 3,4-bisphosphate	INPP4A	C2,PH
gene11736	NA	NA	NA	NA	NA
gene11737	NA, NA, 7176.CPIJ011752-PA	NA, NA, E	NA, NA, Trypsin-like serine protease	NA, NA, -	NA, NA, Trypsin
gene11738	7176.CPIJ004048-PA	U	CHD5-like protein	WRB	CHD5
gene11739	NA, NA, NA	NA, NA, NA	NA, NA, NA	NA, NA, NA	NA, NA, NA
gene1174	NA, NA	NA, NA	NA, NA	NA, NA	NA, NA
gene11740	7176.CPIJ013708-PA, NA	S, NA	Conserved hypothetical protein, NA	-, NA	Methyltransf_FA, NA
gene11741	7176.CPIJ002213-PA, NA	I, NA	Odorant receptor, NA	GPROR23, NA	7tm_6, NA
gene11742	NA, NA, NA, 7176.CPIJ005401-PA	NA, NA, NA, I	NA, NA, NA, Odorant receptor	NA, NA, NA, -	NA, NA, NA, -
gene11743	7176.CPIJ005527-PA	S	Conserved hypothetical protein	-	-
gene11744	7176.CPIJ002539-PA, NA, NA, NA	PT, NA, NA, NA	7 transmembrane sweet-taste receptor of 3 GCPR, NA, NA, NA	boss, NA, NA, NA	7tm_3, NA, NA, NA
gene11745	7176.CPIJ002538-PA, NA, NA, 43151.ADAC003223-PA	Q, NA, NA, Q	Cytochrome p450, NA, NA, cytochrome p450	-, NA, NA, Cyp28c1	p450, NA, NA, p450
gene11746	7176.CPIJ002538-PA, NA, NA, 43151.ADAC003223-PA	Q, NA, NA, Q	Cytochrome p450, NA, NA, cytochrome p450	-, NA, NA, Cyp28c1	p450, NA, NA, p450
gene11747	NA, NA, NA, NA, NA, NA, NA	NA, NA, NA, NA, NA, NA, NA	NA, NA, NA, NA, NA, NA, NA	NA, NA, NA, NA, NA, NA, NA	NA, NA, NA, NA, NA, NA, NA
gene11748	7176.CPIJ017961-PA, NA, NA, NA, NA	P, NA, NA, NA, NA	Belongs to the amiloride-sensitive sodium channel (TC 1.A.6) family, NA, NA, NA, NA	-, NA, NA, NA, NA	ASC, NA, NA, NA, NA
gene11749	NA, NA, 103372.F4WBD2	NA, NA, AJ	NA, NA, snoRNA binding domain, fibrillarin	NA, NA, NOP58	NA, NA, NOP5NT,Nop
gene1175	7176.CPIJ015695-PA, 7176.CPIJ015695-PA, NA	S, S, NA	GDP-D-glucose phosphorylase activity, GDP-D-glucose phosphorylase activity, NA	GDPGP1, GDPGP1, NA	-, -, NA
gene11750	7176.CPIJ018286-PA, 55529.EKX48890, NA, NA	S, Z, NA, NA	Belongs to the DHHC palmitoyltransferase family, protein-cysteine S-palmitoyltransferase activity, NA, NA	ZDHHC13, -, NA, NA	Ank_2,Ank_3,Ank_4,Ank_5,DHHC, DHHC, NA, NA
gene11751	7176.CPIJ008051-PA, NA	-, NA	-, NA	-, NA	-, NA
gene11752	7176.CPIJ001269-PA	H	Reduced folate carrier	SLC19A2	Folate_carrier
gene11753	NA, NA, 7176.CPIJ001268-PA	NA, NA, CH	NA, NA, belongs to the flavoprotein pyridine nucleotide cytochrome reductase family	NA, NA, CYB5R3	NA, NA, FAD_binding_6,NAD_binding_1
gene11754	NA, NA, NA	NA, NA, NA	NA, NA, NA	NA, NA, NA	NA, NA, NA
gene11755	NA, NA, NA, 7159.AAEL007917-PA	NA, NA, NA, S	NA, NA, NA, Sarcolemmal associated protein	NA, NA, NA, -	NA, NA, NA, Nuf2
gene11756	NA	NA	NA	NA	NA
gene11757	7176.CPIJ005234-PA	S	Sarcolemmal associated protein	C9orf117	DUF4515
gene11758	7176.CPIJ010210-PA	ET	amino acid transporter	SLC32A1	Aa_trans
gene11759	7159.AAEL001110-PA, 7165.AGAP012243-PA, NA, NA	V, V, NA, NA	Belongs to the protein-tyrosine phosphatase family. Non-receptor class dual specificity subfamily, Belongs to the protein-tyrosine phosphatase family. Non-receptor class dual specificity subfamily, NA, NA	DUSP22, DUSP22, NA, NA	DSPc, DSPc, NA, NA
gene1176	7176.CPIJ000560-PA	S	Conserved hypothetical protein	-	Acetyltransf_1
gene11760	NA, 13249.RPRC003286-PA, NA, NA, 7176.CPIJ004026-PA, NA, NA, 7159.AAEL002871-PA, 7227.FBpp0291463	NA, Z, NA, NA, Z, NA, NA, Z, Z	NA, MyTH4 domain, NA, NA, Ras association (RalGDS/AF-6) domain, NA, NA, Ras association (RalGDS/AF-6) domain, Belongs to the TRAFAC class myosin-kinesin ATPase superfamily. Myosin family	NA, Myo22, NA, NA, Myo22, NA, NA, Myo22, Myo22	NA, FERM_M,IQ,MyTH4,Myosin_head,RA, NA, NA, FERM_M,IQ,MyTH4,Myosin_head,RA, NA, NA, FERM_M,IQ,MyTH4,Myosin_head,RA, FERM_M,IQ,MyTH4,Myosin_head,RA
gene11761	NA, NA	NA, NA	NA, NA	NA, NA	NA, NA
gene11762	NA	NA	NA	NA	NA
gene11763	7176.CPIJ016973-PA	I	Carboxylesterase family	-	COesterase
gene11764	NA	NA	NA	NA	NA
gene11765	136037.KDR21811, NA, NA	S, NA, NA	Metal ion binding, NA, NA	-, NA, NA	zf-C2H2,zf-H2C2_5, NA, NA
gene11766	NA, NA, NA, 7176.CPIJ002334-PA, NA	NA, NA, NA, UY, NA	NA, NA, NA, Importin-beta N-terminal domain, NA	NA, NA, NA, IPO4, NA	NA, NA, NA, HEAT,HEAT_EZ,IBN_N, NA
gene11767	7176.CPIJ017926-PA, 7176.CPIJ017926-PA	S, S	Insect cuticle protein, Insect cuticle protein	-, -	Chitin_bind_4, Chitin_bind_4
gene11768	7176.CPIJ010495-PA, 7176.CPIJ010495-PA	T, T	Leucine Rich repeat, Leucine Rich repeat	IGFALS, IGFALS	LRRNT,LRR_8, LRRNT,LRR_8
gene11769	NA, NA	NA, NA	NA, NA	NA, NA	NA, NA
gene1177	7176.CPIJ015698-PA, NA	-, NA	-, NA	-, NA	-, NA
gene11770	NA, NA	NA, NA	NA, NA	NA, NA	NA, NA
gene11771	7176.CPIJ015532-PA	U	Er lumen protein retaining receptor	KdelR	ER_lumen_recept
gene11772	NA, 7176.CPIJ009327-PA, NA	NA, O, NA	NA, Insect cuticle protein, NA	NA, -, NA	NA, Chitin_bind_4, NA
gene11773	7176.CPIJ015635-PA	K	post-embryonic limb morphogenesis	-	MADF_DNA_bdg
gene11774	NA, NA, NA, NA	NA, NA, NA, NA	NA, NA, NA, NA	NA, NA, NA, NA	NA, NA, NA, NA
gene11775	NA, NA, NA, NA, NA, NA, NA	NA, NA, NA, NA, NA, NA, NA	NA, NA, NA, NA, NA, NA, NA	NA, NA, NA, NA, NA, NA, NA	NA, NA, NA, NA, NA, NA, NA
gene11776	NA, NA	NA, NA	NA, NA	NA, NA	NA, NA
gene11777	NA	NA	NA	NA	NA
gene11778	NA, NA	NA, NA	NA, NA	NA, NA	NA, NA
gene11779	NA, 7176.CPIJ016468-PA	NA, P	NA, Ctr copper transporter family	NA, -	NA, Ctr
gene1178	NA, NA	NA, NA	NA, NA	NA, NA	NA, NA
gene11780	7176.CPIJ004934-PA, NA, NA	A, NA, NA	Survival motor neuron protein (SMN), NA, NA	SMNDC1, NA, NA	SMN, NA, NA
gene11781	7176.CPIJ013168-PA	-	-	-	-
gene11782	7176.CPIJ000902-PA, NA	-, NA	-, NA	-, NA	-, NA
gene11783	7176.CPIJ000209-PA	S	5'-flap endonuclease activity. It is involved in the biological process described with DNA replication	-	BTB,Slx4
gene11784	NA	NA	NA	NA	NA
gene11785	NA, 43151.ADAC006375-PA	NA, J	NA, 3' exoribonuclease family, domain 2	NA, EXOSC9	NA, RNase_PH,RNase_PH_C
gene11786	7176.CPIJ017074-PA, NA	I, NA	Belongs to the AB hydrolase superfamily. Lipase family, NA	-, NA	Abhydro_lipase,Abhydrolase_1, NA
gene11787	7176.CPIJ006590-PA, NA	Z, NA	Filamin-type immunoglobulin domains, NA	-, NA	CH,Filamin, NA
gene11788	7159.AAEL000738-PA, 13037.EHJ63668	K, S	Rogdi leucine zipper containing protein, Rogdi leucine zipper containing protein	ROGDI, ROGDI	Rogdi_lz, Rogdi_lz
gene11789	7176.CPIJ005005-PA	-	-	-	F-box-like
gene1179	7460.GB48714-PA, NA, NA, NA, NA, NA, NA, 9713.XP_006748869.1, 89462.XP_006057411.1, NA, NA	T, NA, NA, NA, NA, NA, NA, T, T, NA, NA	death domain, NA, NA, NA, NA, NA, NA, DEATH domain, negative regulation of pancreatic amylase secretion, NA, NA	MADD, NA, NA, NA, NA, NA, NA, MADD, MADD, NA, NA	DENN,uDENN, NA, NA, NA, NA, NA, NA, DENN,uDENN, DENN,uDENN, NA, NA
gene11790	7176.CPIJ011216-PA	S	Broad-Complex, Tramtrack and Bric a brac	-	BTB
gene11791	7176.CPIJ017253-PA, 7176.CPIJ017253-PA	S, S	Tetraspanin family, Tetraspanin family	-, -	Tetraspannin, Tetraspannin
gene11792	NA, NA, NA, NA, NA, NA, NA, NA, NA, NA	NA, NA, NA, NA, NA, NA, NA, NA, NA, NA	NA, NA, NA, NA, NA, NA, NA, NA, NA, NA	NA, NA, NA, NA, NA, NA, NA, NA, NA, NA	NA, NA, NA, NA, NA, NA, NA, NA, NA, NA
gene11793	7176.CPIJ000500-PA	-	-	-	-
gene11794	NA	NA	NA	NA	NA
gene11795	NA, NA	NA, NA	NA, NA	NA, NA	NA, NA
gene11796	7176.CPIJ006057-PA, NA, NA	K, NA, NA	RNA polymerase II transcription coactivator activity involved in preinitiation complex assembly, NA, NA	MED6, NA, NA	Med6, NA, NA
gene11797	32507.XP_006810965.1, NA, NA	A, NA, NA	DEAH (Asp-Glu-Ala-His) box polypeptide 34, NA, NA	DHX34, NA, NA	DEAD,HA2,Helicase_C,OB_NTP_bind, NA, NA
gene11798	7176.CPIJ017887-PA	G	Mannosyltransferase involved in glycosylphosphatidylinositol-anchor biosynthesis	PIGV	Mannosyl_trans2
gene11799	NA, NA, NA	NA, NA, NA	NA, NA, NA	NA, NA, NA	NA, NA, NA
gene118	NA, NA, NA	NA, NA, NA	NA, NA, NA	NA, NA, NA	NA, NA, NA
gene1180	NA, 7176.CPIJ010175-PA	NA, Q	NA, Cytochrome p450	NA, -	NA, p450
gene11800	52644.XP_010561946.1, 10090.ENSMUSP00000118962, 7176.CPIJ018222-PA	G, G, G	Pancreatic alpha-amylase-like, Pancreatic alpha-amylase-like, Alpha-amylase	AMY2A, AMY2A, Amyrel	Alpha-amylase,Alpha-amylase_C, Alpha-amylase,Alpha-amylase_C, Alpha-amylase,Alpha-amylase_C
gene11801	NA, 7668.SPU_002709-tr, 8090.ENSORLP00000023371, NA, NA	NA, I, I, NA, NA	NA, Belongs to the CDP-alcohol phosphatidyltransferase class-I family, Belongs to the CDP-alcohol phosphatidyltransferase class-I family, NA, NA	NA, CEPT1, CEPT1, NA, NA	NA, CDP-OH_P_transf, CDP-OH_P_transf, NA, NA
gene11802	7176.CPIJ014293-PA, NA, NA, NA	O, NA, NA, NA	Belongs to the peptidase C19 family, NA, NA, NA	USP2, NA, NA, NA	UCH, NA, NA, NA
gene11803	NA, 7176.CPIJ010052-PA	NA, I	NA, spectrin binding	NA, -	NA, Ank_2,Ank_4,CorA,SPRY
gene11804	NA, 7176.CPIJ005117-PA	NA, L	NA, protein dimerization activity	NA, -	NA, Dimer_Tnp_hAT,zf-BED
gene11805	NA, 7176.CPIJ000103-PA, 7176.CPIJ000103-PA, NA	NA, P, P, NA	NA, Belongs to the amiloride-sensitive sodium channel (TC 1.A.6) family, Belongs to the amiloride-sensitive sodium channel (TC 1.A.6) family, NA	NA, -, -, NA	NA, ASC, ASC, NA
gene11806	NA, NA	NA, NA	NA, NA	NA, NA	NA, NA
gene11807	7176.CPIJ016282-PA	T	receptor activity. It is involved in the biological process described with G-protein coupled receptor signaling pathway	CCKAR	7tm_1,CholecysA-Rec_N
gene11808	7159.AAEL015075-PA, NA	T, NA	SH3 domain-binding protein 5 (SH3BP5), NA	SH3BP5L, NA	SH3BP5, NA
gene11809	NA	NA	NA	NA	NA
gene1181	7091.BGIBMGA003184-TA, NA, 43179.ENSSTOP00000017316, NA, 8496.XP_006269634.1	S, NA, S, NA, S	Mo25-like, NA, Calcium-binding protein 39, NA, calcium binding protein 39-like	CAB39L, NA, CAB39, NA, CAB39L	Mo25, NA, Mo25, NA, Mo25
gene11810	7176.CPIJ010860-PA, 29850.GGTG_14307T0	F, F	Adenosine/AMP deaminase N-terminal, Adenosine/AMP deaminase	CECR1, -	A_deaminase,A_deaminase_N, A_deaminase
gene11811	NA, NA	NA, NA	NA, NA	NA, NA	NA, NA
gene11812	7176.CPIJ006058-PA, NA, 9597.XP_008974993.1, NA	E, NA, C, NA	Dehydrogenase, NA, Aminomethyltransferase folate-binding domain, NA	-, NA, PDPR, NA	DAO,FAO_M,GCV_T,GCV_T_C, NA, DAO,FAO_M,GCV_T,GCV_T_C, NA
gene11813	NA, NA, 7176.CPIJ006060-PA	NA, NA, J	NA, NA, Mitochondrial 39-S ribosomal protein L47 (MRP-L47)	NA, NA, MRPL47	NA, NA, MRP-L47
gene11814	NA, NA, NA, NA	NA, NA, NA, NA	NA, NA, NA, NA	NA, NA, NA, NA	NA, NA, NA, NA
gene11815	7176.CPIJ006063-PA, 7176.CPIJ006063-PA	P, P	Catalyzes the cleavage of glutathione into 5-oxo-L- proline and a Cys-Gly dipeptide. Acts specifically on glutathione, but not on other gamma-glutamyl peptides, Catalyzes the cleavage of glutathione into 5-oxo-L- proline and a Cys-Gly dipeptide. Acts specifically on glutathione, but not on other gamma-glutamyl peptides	CHAC2, CHAC2	ChaC, ChaC
gene11816	NA, 7176.CPIJ005543-PA, 13037.EHJ70569	NA, T, T	NA, Belongs to the PI3 PI4-kinase family, Phosphoinositide 3-kinase, catalytic domain	NA, PIK3CB, PIK3CB	NA, PI3K_C2,PI3K_p85B,PI3K_rbd,PI3Ka,PI3_PI4_kinase, PI3K_C2,PI3K_p85B,PI3K_rbd,PI3Ka,PI3_PI4_kinase
gene11817	7176.CPIJ004454-PA	O	Belongs to the heat shock protein 70 family	HSPA9	HSP70
gene11818	NA, NA, NA, NA	NA, NA, NA, NA	NA, NA, NA, NA	NA, NA, NA, NA	NA, NA, NA, NA
gene11819	7176.CPIJ004449-PA, NA	-, NA	-, NA	-, NA	-, NA
gene1182	7176.CPIJ020118-PA, NA, NA	P, NA, NA	Belongs to the glutamate-gated ion channel (TC 1.A.10.1) family, NA, NA	-, NA, NA	Lig_chan,Lig_chan-Glu_bd, NA, NA
gene11820	7176.CPIJ012675-PA, NA, NA	P, NA, NA	Belongs to the major facilitator superfamily. Sugar transporter (TC 2.A.1.1) family, NA, NA	-, NA, NA	Sugar_tr, NA, NA
gene11821	NA, NA, NA	NA, NA, NA	NA, NA, NA	NA, NA, NA	NA, NA, NA
gene11822	7176.CPIJ012317-PA, NA, NA, NA, NA, NA, 43151.ADAC000310-PA, NA, NA, 7091.BGIBMGA009890-TA	G, NA, NA, NA, NA, NA, G, NA, NA, G	Glyco_18, NA, NA, NA, NA, NA, Glyco_18, NA, NA, It is involved in the biological process described with carbohydrate metabolic process	Cht6, NA, NA, NA, NA, NA, Cht6, NA, NA, Cht6	CBM_14,Glyco_hydro_18, NA, NA, NA, NA, NA, CBM_14,Glyco_hydro_18, NA, NA, CBM_14,Glyco_hydro_18
gene11823	NA, 7159.AAEL017524-PA, 7176.CPIJ017128-PA	NA, E, E	NA, Prolyl 4-hydroxylase, Prolyl 4-hydroxylase	NA, -, -	NA, 2OG-FeII_Oxy_3,P4Ha_N, 2OG-FeII_Oxy_3,P4Ha_N
gene11824	NA, 7159.AAEL017524-PA, 7176.CPIJ017129-PA	NA, E, E	NA, Prolyl 4-hydroxylase, Prolyl 4-hydroxylase	NA, -, -	NA, 2OG-FeII_Oxy_3,P4Ha_N, 2OG-FeII_Oxy_3,P4Ha_N
gene11825	7176.CPIJ010774-PA, 7176.CPIJ010774-PA, NA	S, S, NA	Tetraspanin family, Tetraspanin family, NA	-, -, NA	Tetraspannin, Tetraspannin, NA
gene11826	NA, NA, NA	NA, NA, NA	NA, NA, NA	NA, NA, NA	NA, NA, NA
gene11827	7176.CPIJ004247-PA	K	Pur-alpha	PURA	PurA
gene11828	NA	NA	NA	NA	NA
gene11829	NA, NA, 7176.CPIJ012136-PA	NA, NA, S	NA, NA, Protein of unknown function C-terminus (DUF2451)	NA, NA, CCDC132	NA, NA, DUF2451,Vps54_N
gene1183	NA, NA, 7176.CPIJ020117-PA	NA, NA, S	NA, NA, Uncharacterized conserved protein (DUF2347)	NA, NA, AVL9	NA, NA, Avl9,SPA
gene11830	NA, NA, 7159.AAEL003054-PA, NA	NA, NA, T, NA	NA, NA, TAP42-like family, NA	NA, NA, IGBP1, NA	NA, NA, TAP42, NA
gene11831	7176.CPIJ009352-PA, NA, NA, 7159.AAEL007340-PA, NA, NA	B, NA, NA, B, NA, NA	SET (Su(var)3-9, Enhancer-of-zeste, Trithorax) domain, NA, NA, SET (Su(var)3-9, Enhancer-of-zeste, Trithorax) domain, NA, NA	-, NA, NA, -, NA, NA	SET,zf-MYND, NA, NA, SET,zf-MYND, NA, NA
gene11832	NA, 7176.CPIJ009351-PA, 12957.ACEP26714-PA	NA, D, S	NA, Mob1/phocein family, Mob1/phocein family	NA, MOB3B, MOB3C	NA, Mob1_phocein, Mob1_phocein
gene11833	7176.CPIJ013183-PA, NA, 7176.CPIJ013183-PA	T, NA, T	Leucine rich repeat N-terminal domain, NA, Leucine rich repeat N-terminal domain	TOLL11, NA, TOLL11	LRR_8,TIR,TIR_2, NA, LRR_8,TIR,TIR_2
gene11834	NA, NA, NA, 7159.AAEL010124-PA, 244447.XP_008336050.1	NA, NA, NA, I, I	NA, NA, NA, phosphatidylinositol phospholipase C activity. It is involved in the biological process described with intracellular signal transduction, Phospholipase C, beta 1 (phosphoinositide-specific)	NA, NA, NA, PLCB2, PLCB1	NA, NA, NA, C2,DUF1154,EF-hand_like,PI-PLC-X,PI-PLC-Y,PLC-beta_C, C2,DUF1154,EF-hand_like,PI-PLC-X,PI-PLC-Y,PLC-beta_C
gene11835	NA, NA, 7176.CPIJ001289-PA	NA, NA, J	NA, NA, Initiation factor 5a	NA, NA, EIF5A	NA, NA, eIF-5a
gene11836	12957.ACEP17270-PA, NA, 7176.CPIJ004302-PA, NA, 136037.KDR18860	O, NA, O, NA, O	serine-type endopeptidase activity, NA, Belongs to the peptidase S1 family, NA, Belongs to the peptidase S1 family	-, NA, CLIPA15, NA, CLIPA15	-, NA, Trypsin, NA, Trypsin
gene11837	NA, NA	NA, NA	NA, NA	NA, NA	NA, NA
gene11838	NA, NA, NA, NA, NA, NA, NA	NA, NA, NA, NA, NA, NA, NA	NA, NA, NA, NA, NA, NA, NA	NA, NA, NA, NA, NA, NA, NA	NA, NA, NA, NA, NA, NA, NA
gene11839	NA, NA, NA, 43151.ADAC005890-PA	NA, NA, NA, S	NA, NA, NA, Myelin proteolipid protein (PLP or lipophilin)	NA, NA, NA, GPM6B	NA, NA, NA, Myelin_PLP
gene1184	7739.XP_002586435.1, NA, 7176.CPIJ019476-PA, NA	O, NA, O, NA	positive regulation of centriole elongation, NA, Belongs to the AAA ATPase family, NA	VPS4A, NA, VPS4A, NA	AAA,MIT,Vps4_C, NA, AAA,MIT,Vps4_C, NA
gene11840	NA	NA	NA	NA	NA
gene11841	NA	NA	NA	NA	NA
gene11842	NA, NA, NA	NA, NA, NA	NA, NA, NA	NA, NA, NA	NA, NA, NA
gene11843	7176.CPIJ006142-PA, NA	D, NA	glycine rich nucleic binding domain, NA	-, NA	G-patch, NA
gene11844	NA, NA, NA	NA, NA, NA	NA, NA, NA	NA, NA, NA	NA, NA, NA
gene11845	NA, NA, NA, NA, NA, NA, NA, NA	NA, NA, NA, NA, NA, NA, NA, NA	NA, NA, NA, NA, NA, NA, NA, NA	NA, NA, NA, NA, NA, NA, NA, NA	NA, NA, NA, NA, NA, NA, NA, NA
gene11846	NA, NA	NA, NA	NA, NA	NA, NA	NA, NA
gene11847	NA, 7176.CPIJ004682-PA, 7176.CPIJ004682-PA	NA, W, W	NA, Laminin B (Domain IV), Laminin B (Domain IV)	NA, LAMA2, LAMA2	NA, Laminin_B,Laminin_EGF,Laminin_G_1,Laminin_G_2,Laminin_I,Laminin_II,Laminin_N, Laminin_B,Laminin_EGF,Laminin_G_1,Laminin_G_2,Laminin_I,Laminin_II,Laminin_N
gene11848	43151.ADAC010652-PA	Z	Belongs to the actin family	ACTB	Actin
gene11849	NA, 7176.CPIJ016663-PA	NA, O	NA, Holliday junction DNA helicase ruvB N-terminus	NA, ATAD1	NA, AAA
gene1185	NA, NA, NA, 13249.RPRC011465-PA	NA, NA, NA, U	NA, NA, NA, MSP (Major sperm protein) domain	NA, NA, NA, VAPA	NA, NA, NA, Motile_Sperm
gene11850	7222.FBpp0148734, NA, NA, NA, 9713.XP_006746259.1, NA	F, NA, NA, NA, F, NA	CTP synthase activity. It is involved in the biological process described with pyrimidine nucleotide biosynthetic process, NA, NA, NA, Catalyzes the ATP-dependent amination of UTP to CTP with either L-glutamine or ammonia as the source of nitrogen, NA	-, NA, NA, NA, CTPS1, NA	CTP_synth_N, NA, NA, NA, CTP_synth_N,GATase, NA
gene11851	7176.CPIJ017527-PA, 7176.CPIJ017527-PA	C, C	2-oxoglutarate dehydrogenase N-terminus, 2-oxoglutarate dehydrogenase N-terminus	OGDHL, OGDHL	2-oxogl_dehyd_N,E1_dh,OxoGdeHyase_C,Transket_pyr, 2-oxogl_dehyd_N,E1_dh,OxoGdeHyase_C,Transket_pyr
gene11852	7176.CPIJ018876-PA	S	Leucine rich repeat N-terminal domain	-	LRR_8
gene11853	7176.CPIJ005561-PA	-	-	-	-
gene11854	7176.CPIJ000911-PA, NA	S, NA	Gonadotropin inducible transcription factor, NA	-, NA	zf-AD,zf-C2H2,zf-C2H2_4,zf-C2H2_6,zf-met, NA
gene11855	7176.CPIJ020240-PA	O	Belongs to the metallo-dependent hydrolases superfamily. Peptidase M19 family	-	Peptidase_M19
gene11856	NA, 7176.CPIJ016435-PA	NA, S	NA, Protein of unknown function (DUF727)	NA, GSKIP	NA, DUF727
gene11857	NA, NA, 7159.AAEL009391-PA	NA, NA, B	NA, NA, PHD zinc finger	NA, NA, -	NA, NA, -
gene11858	7176.CPIJ008417-PA, NA, 7176.CPIJ008417-PA	EPT, NA, EPT	Glutamate receptor, ionotropic ampa, subunit 1, 2, 3, NA, Glutamate receptor, ionotropic ampa, subunit 1, 2, 3	GRIA2, NA, GRIA2	ANF_receptor,Lig_chan,Lig_chan-Glu_bd, NA, ANF_receptor,Lig_chan,Lig_chan-Glu_bd
gene11859	7176.CPIJ008870-PA, NA, 7176.CPIJ008870-PA, NA	P, NA, P, NA	Sigma factor PP2C-like phosphatases, NA, Sigma factor PP2C-like phosphatases, NA	PPM1L, NA, PPM1L, NA	PP2C, NA, PP2C, NA
gene1186	7176.CPIJ019477-PA, 7176.CPIJ019477-PA	I, I	AMP-binding enzyme C-terminal domain, AMP-binding enzyme C-terminal domain	-, -	AMP-binding,AMP-binding_C, AMP-binding,AMP-binding_C
gene11860	7176.CPIJ008869-PA	E	Homocysteine S-methyltransferase	-	S-methyl_trans
gene11861	NA, NA, NA, NA	NA, NA, NA, NA	NA, NA, NA, NA	NA, NA, NA, NA	NA, NA, NA, NA
gene11862	NA, NA, 7176.CPIJ003627-PA	NA, NA, E	NA, NA, Trypsin-like serine protease	NA, NA, -	NA, NA, Trypsin
gene11863	NA, 7176.CPIJ018637-PA	NA, P	NA, ZIP Zinc transporter	NA, SLC39A9	NA, Zip
gene11864	7460.GB46283-PA, 7070.TC010477-PA, NA, 7176.CPIJ006582-PA	O, T, NA, A	protein kinase activity, protein serine threonine kinase activity. It is involved in the biological process described with protein phosphorylation, NA, Serine threonine-protein kinase PRP4	PRPF4B, PRPF4B, NA, PRPF4B	Pkinase, Pkinase, NA, Pkinase
gene11865	7176.CPIJ019818-PA	DP	decarboxylase	PPCDC	Flavoprotein
gene11866	7176.CPIJ019817-PA	C	CHCH domain	COX19	CHCH
gene11867	NA, NA, NA, NA, 7159.AAEL002729-PA, NA, NA, 6669.EFX90059, NA	NA, NA, NA, NA, O, NA, NA, O, NA	NA, NA, NA, NA, zinc finger, NA, NA, nucleic acid binding, NA	NA, NA, NA, NA, RBBP6, NA, NA, RBBP6, NA	NA, NA, NA, NA, DWNN,U-box,zf-CCHC,zf-CCHC_2, NA, NA, DWNN,U-box,zf-CCHC_2, NA
gene11868	NA, NA, 13037.EHJ66051, NA, NA, 9258.ENSOANP00000017906	NA, NA, T, NA, NA, T	NA, NA, Oxysterol-binding protein, NA, NA, protein localization to nuclear pore	NA, NA, OSBPL8, NA, NA, OSBPL8	NA, NA, Oxysterol_BP,PH, NA, NA, Oxysterol_BP,PH
gene11869	7176.CPIJ013326-PA, NA	J, NA	Belongs to the tRNA nucleotidyltransferase poly(A) polymerase family, NA	TRNT1, NA	PolyA_pol,PolyA_pol_RNAbd, NA
gene1187	7176.CPIJ019478-PA, 7176.CPIJ019478-PA	L, L	Sas10/Utp3/C1D family, Sas10/Utp3/C1D family	-, -	Sas10_Utp3, Sas10_Utp3
gene11870	NA, NA, NA, NA, NA, NA, NA, NA, NA, NA, NA, 7159.AAEL003137-PA, 7159.AAEL003137-PA, 7159.AAEL003137-PA, 7159.AAEL003137-PA, 7176.CPIJ015631-PA, 7176.CPIJ015631-PA, 7176.CPIJ015631-PA, 7176.CPIJ015631-PA, NA, NA, NA, NA, NA, NA, NA, NA, NA, NA, NA, NA	NA, NA, NA, NA, NA, NA, NA, NA, NA, NA, NA, S, S, S, S, S, S, S, S, NA, NA, NA, NA, NA, NA, NA, NA, NA, NA, NA, NA	NA, NA, NA, NA, NA, NA, NA, NA, NA, NA, NA, MFS_1 like family, MFS_1 like family, MFS_1 like family, MFS_1 like family, MFS_1 like family, MFS_1 like family, MFS_1 like family, MFS_1 like family, NA, NA, NA, NA, NA, NA, NA, NA, NA, NA, NA, NA	NA, NA, NA, NA, NA, NA, NA, NA, NA, NA, NA, -, -, -, -, -, -, -, -, NA, NA, NA, NA, NA, NA, NA, NA, NA, NA, NA, NA	NA, NA, NA, NA, NA, NA, NA, NA, NA, NA, NA, MFS_1_like, MFS_1_like, MFS_1_like, MFS_1_like, MFS_1_like, MFS_1_like, MFS_1_like, MFS_1_like, NA, NA, NA, NA, NA, NA, NA, NA, NA, NA, NA, NA
gene11871	7176.CPIJ012013-PA, NA	V, NA	Belongs to the serpin family, NA	SRPN6, NA	Serpin, NA
gene11872	7176.CPIJ016532-PA, 7176.CPIJ016532-PA	T, T	cellular response to bisphenol A, cellular response to bisphenol A	-, -	FHA,Pkinase, FHA,Pkinase
gene11873	NA	NA	NA	NA	NA
gene11874	7176.CPIJ010714-PA, 7176.CPIJ010714-PA, 7176.CPIJ010714-PA	U, U, U	Regulated-SNARE-like domain, Regulated-SNARE-like domain, Regulated-SNARE-like domain	VAMP7, VAMP7, VAMP7	Longin,Synaptobrevin, Longin,Synaptobrevin, Longin,Synaptobrevin
gene11875	43151.ADAC006866-PA	K	Paired Box domain	PAX9	PAX
gene11876	7176.CPIJ000075-PA	W	Cadherin repeats.	CLSTN2	Cadherin,Laminin_G_3
gene11877	NA, NA, 7176.CPIJ000033-PA, NA	NA, NA, G, NA	NA, NA, Glycosyltransferase family 28 C-terminal domain, NA	NA, NA, -, NA	NA, NA, UDPGT, NA
gene11878	NA, NA, NA	NA, NA, NA	NA, NA, NA	NA, NA, NA	NA, NA, NA
gene11879	7176.CPIJ007428-PA, NA, 7176.CPIJ007428-PA	G, NA, G	Major Facilitator Superfamily, NA, Major Facilitator Superfamily	-, NA, -	MFS_1, NA, MFS_1
gene1188	NA, 7176.CPIJ019479-PA, NA	NA, A, NA	NA, 2OG-Fe(II) oxygenase superfamily, NA	NA, ALKBH1, NA	NA, 2OG-FeII_Oxy_2, NA
gene11880	NA, NA, NA, 7159.AAEL002593-PB	NA, NA, NA, E	NA, NA, NA, Trypsin-like serine protease	NA, NA, NA, -	NA, NA, NA, Trypsin
gene11881	7159.AAEL003789-PA, 7176.CPIJ017442-PA	UY, UY	Ran GTPase binding. It is involved in the biological process described with intracellular protein transport, Ran GTPase binding. It is involved in the biological process described with intracellular protein transport	XPO6, XPO6	IBN_N,Xpo1, IBN_N,Xpo1
gene11882	NA, 7176.CPIJ001067-PA	NA, O	NA, FANCL C-terminal domain	NA, FANCL	NA, FANCL_C,WD-3
gene11883	NA, NA	NA, NA	NA, NA	NA, NA	NA, NA
gene11884	NA, NA, 7176.CPIJ001065-PA, NA, NA	NA, NA, U, NA, NA	NA, NA, Vacuolar protein, NA, NA	NA, NA, VPS16, NA, NA	NA, NA, Vps16_C,Vps16_N, NA, NA
gene11885	NA, NA, 7176.CPIJ006078-PA, 7176.CPIJ006078-PA	NA, NA, O, O	NA, NA, Belongs to the peptidase S1 family, Belongs to the peptidase S1 family	NA, NA, -, -	NA, NA, Trypsin, Trypsin
gene11886	7176.CPIJ001846-PA, NA	S, NA	Ankyrin repeat, NA	nphp-2, NA	Ank_2,Ank_4, NA
gene11887	NA, 7176.CPIJ011182-PA, NA	NA, DZ, NA	NA, Protein regulator of cytokinesis 1, NA	NA, PRC1, NA	NA, MAP65_ASE1, NA
gene11888	NA, NA	NA, NA	NA, NA	NA, NA	NA, NA
gene11889	NA, NA, NA	NA, NA, NA	NA, NA, NA	NA, NA, NA	NA, NA, NA
gene1189	NA, 7176.CPIJ000826-PA	NA, S	NA, zinc finger	NA, ZNF503	NA, nlz1
gene11890	NA, NA	NA, NA	NA, NA	NA, NA	NA, NA
gene11891	7176.CPIJ004447-PA	T	P21-Rho-binding domain	PAK7	PBD,Pkinase
gene11892	NA, 12957.ACEP25243-PA, 7070.TC003026-PA, 7091.BGIBMGA005280-TA, NA, 12957.ACEP25246-PA	NA, M, O, O, NA, M	NA, polypeptide N-acetylgalactosaminyltransferase activity, N-acetylgalactosaminyltransferase, Glycosyl transferase family 2, NA, polypeptide N-acetylgalactosaminyltransferase activity	NA, -, gly-5, -, NA, gly-5	NA, Glyco_transf_7C,Glycos_transf_2,Ricin_B_lectin, Glycos_transf_2,Ricin_B_lectin, Glycos_transf_2,Ricin_B_lectin, NA, Glyco_transf_7C,Glycos_transf_2,Ricin_B_lectin
gene11893	7176.CPIJ006857-PA, NA	T, NA	guanyl-nucleotide exchange factor, NA	-, NA	RasGEF,RasGEF_N, NA
gene11894	NA	NA	NA	NA	NA
gene11895	7176.CPIJ017475-PA, 7159.AAEL009197-PA	S, S	Major Facilitator Superfamily, Major Facilitator Superfamily	MFSD8, MFSD8	MFS_1, MFS_1
gene11896	7176.CPIJ017476-PA, 7159.AAEL009197-PA, NA	S, S, NA	Major Facilitator Superfamily, Major Facilitator Superfamily, NA	MFSD8, MFSD8, NA	MFS_1, MFS_1, NA
gene11897	NA, NA, 7176.CPIJ017477-PA, 13037.EHJ75853	NA, NA, S, O	NA, NA, Major Facilitator Superfamily, major facilitator superfamily	NA, NA, MFSD8, MFSD8	NA, NA, MFS_1, MFS_1
gene11898	NA, NA, 7176.CPIJ017478-PA	NA, NA, S	NA, NA, Major Facilitator Superfamily	NA, NA, -	NA, NA, MFS_1
gene11899	NA, 7176.CPIJ019865-PA	NA, S	NA, mitochondrial RNA processing	NA, FASTKD5	NA, FAST_1,FAST_2,RAP
gene119	7176.CPIJ015622-PA	Z	dynein light chain	DLC-D	Dynein_light
gene1190	NA, NA	NA, NA	NA, NA	NA, NA	NA, NA
gene11900	NA, NA	NA, NA	NA, NA	NA, NA	NA, NA
gene11901	NA, NA	NA, NA	NA, NA	NA, NA	NA, NA
gene11902	7176.CPIJ013328-PA, NA, NA	T, NA, NA	MBOAT, membrane-bound O-acyltransferase family, NA, NA	HHAT, NA, NA	MBOAT, NA, NA
gene11903	NA, 7176.CPIJ013327-PA	NA, K	NA, C2H2-type zinc finger	NA, INSM2	NA, zf-C2H2,zf-C2H2_4
gene11904	NA, NA	NA, NA	NA, NA	NA, NA	NA, NA
gene11905	7176.CPIJ001794-PA	B	PEHE	MSL1	MSL1_dimer,PEHE
gene11906	7159.AAEL001359-PA, NA	-, NA	-, NA	-, NA	-, NA
gene11907	7176.CPIJ002259-PA, NA, NA	U, NA, NA	Inositol polyphosphate phosphatase, catalytic domain homologues, NA, NA	INPP5E, NA, NA	Exo_endo_phos, NA, NA
gene11908	NA, 7176.CPIJ010659-PA	NA, T	NA, Src homology 2 domains	NA, Src42A	NA, Pkinase_Tyr,SH2,SH3_1
gene11909	7176.CPIJ016820-PA	S	FAD oxidoreductase	FOXRED1	DAO
gene1191	NA, NA, 7176.CPIJ007727-PA	NA, NA, S	NA, NA, Fibrinogen and fibronectin	NA, NA, -	NA, NA, Fibrinogen_C
gene11910	7159.AAEL008774-PA	S	C2H2-type zinc finger	-	zf-C2H2
gene11911	NA, NA, 7176.CPIJ004021-PA	NA, NA, Z	NA, NA, Belongs to the TRAFAC class myosin-kinesin ATPase superfamily. Kinesin family	NA, NA, KIF17	NA, NA, Kinesin
gene11912	NA, 7176.CPIJ004022-PA	NA, F	NA, Catalyzes the epimerization of the S- and R-forms of NAD(P)HX, a damaged form of NAD(P)H that is a result of enzymatic or heat-dependent hydration. This is a prerequisite for the S- specific NAD(P)H-hydrate dehydratase to allow the repair of both epimers of NAD(P)HX	NA, APOA1BP	NA, YjeF_N
gene11913	NA, 7176.CPIJ004023-PA	NA, P	NA, NADH ubiquinone dehydrogenase	NA, -	NA, B12D
gene11914	NA	NA	NA	NA	NA
gene11915	7176.CPIJ016810-PA	S	Transposase protein	THAP9	THAP,Tnp_P_element
gene11916	NA, 7176.CPIJ000244-PA, 7176.CPIJ000244-PA, NA, NA, NA, NA, NA, NA, NA, NA, 9258.ENSOANP00000031726, 9258.ENSOANP00000031726, 9258.ENSOANP00000031726, 9258.ENSOANP00000031726, 10036.XP_005088634.1, 10036.XP_005088634.1, 10036.XP_005088634.1, 10036.XP_005088634.1	NA, K, K, NA, NA, NA, NA, NA, NA, NA, NA, K, K, K, K, K, K, K, K	NA, Dopey, N-terminal, Dopey, N-terminal, NA, NA, NA, NA, NA, NA, NA, NA, Golgi to endosome transport, Golgi to endosome transport, Golgi to endosome transport, Golgi to endosome transport, Dopey, N-terminal, Dopey, N-terminal, Dopey, N-terminal, Dopey, N-terminal	NA, DOPEY1, DOPEY1, NA, NA, NA, NA, NA, NA, NA, NA, DOPEY1, DOPEY1, DOPEY1, DOPEY1, DOPEY1, DOPEY1, DOPEY1, DOPEY1	NA, Dopey_N, Dopey_N, NA, NA, NA, NA, NA, NA, NA, NA, Dopey_N, Dopey_N, Dopey_N, Dopey_N, Dopey_N, Dopey_N, Dopey_N, Dopey_N
gene11917	NA, 7176.CPIJ013836-PA, 7176.CPIJ013836-PA	NA, I, I	NA, Partial alpha/beta-hydrolase lipase region, Partial alpha/beta-hydrolase lipase region	NA, -, -	NA, Abhydro_lipase,Abhydrolase_1, Abhydro_lipase,Abhydrolase_1
gene11918	NA	NA	NA	NA	NA
gene11919	7176.CPIJ014178-PA, NA	S, NA	Conserved hypothetical protein, NA	-, NA	CBM_14, NA
gene1192	NA, 7176.CPIJ012829-PA	NA, S	NA, Fibrinogen and fibronectin	NA, -	NA, Fibrinogen_C
gene11920	7176.CPIJ014180-PA, NA	S, NA	Chitin-binding domain type 2, NA	-, NA	CBM_14, NA
gene11921	NA, 7176.CPIJ014181-PA	NA, S	NA, Chitin-binding domain type 2	NA, -	NA, CBM_14
gene11922	NA, 7176.CPIJ014181-PA	NA, S	NA, Chitin-binding domain type 2	NA, -	NA, CBM_14
gene11923	NA, 7176.CPIJ014181-PA	NA, S	NA, Chitin-binding domain type 2	NA, -	NA, CBM_14
gene11924	7091.BGIBMGA004469-TA	O	Serine-type peptidase activity. It is involved in the biological process described with proteolysis	-	DPPIV_N,Peptidase_S9
gene11925	NA, NA	NA, NA	NA, NA	NA, NA	NA, NA
gene11926	7176.CPIJ004058-PA	K	DNA-binding transcription factor activity	-	DM
gene11927	NA, NA, NA, NA, NA, NA, NA	NA, NA, NA, NA, NA, NA, NA	NA, NA, NA, NA, NA, NA, NA	NA, NA, NA, NA, NA, NA, NA	NA, NA, NA, NA, NA, NA, NA
gene11928	7176.CPIJ008440-PA	T	Vacuolar membrane-associated protein Iml1	DEPDC5	DEP,IML1
gene11929	NA, NA	NA, NA	NA, NA	NA, NA	NA, NA
gene1193	NA, 7176.CPIJ015553-PA	NA, J	NA, alanyl-tRNA synthetase domain-containing protein 1	NA, AARSD1	NA, tRNA-synt_2c,tRNA_SAD
gene11930	NA, NA, NA, NA	NA, NA, NA, NA	NA, NA, NA, NA	NA, NA, NA, NA	NA, NA, NA, NA
gene11931	7176.CPIJ018344-PA	T	Fibroblast growth factor receptor	htl	I-set,Ig_3,Pkinase_Tyr
gene11932	NA, NA	NA, NA	NA, NA	NA, NA	NA, NA
gene11933	7165.AGAP012718-PA	E	Converts proline to delta-1-pyrroline-5-carboxylate	PRODH	Pro_dh
gene11934	NA	NA	NA	NA	NA
gene11935	7176.CPIJ011328-PA	F	Involved in maintaining the homeostasis of cellular nucleotides by catalyzing the interconversion of nucleoside phosphates. Has GTP AMP phosphotransferase and ITP AMP phosphotransferase activities	AK3	ADK,ADK_lid
gene11936	NA, NA	NA, NA	NA, NA	NA, NA	NA, NA
gene11937	NA	NA	NA	NA	NA
gene11938	NA, NA, NA, 7176.CPIJ016122-PA, NA, NA	NA, NA, NA, K, NA, NA	NA, NA, NA, Transcription factor DP, NA, NA	NA, NA, NA, TFDP1, NA, NA	NA, NA, NA, DP,E2F_TDP, NA, NA
gene11939	NA, 7176.CPIJ016121-PA	NA, S	NA, Myeloma-overexpressed-like	NA, MYEOV2	NA, MYEOV2
gene1194	7159.AAEL006067-PA, 7159.AAEL006067-PA, NA	S, S, NA	Uncharacterised protein family UPF0547, Uncharacterised protein family UPF0547, NA	C16orf87, C16orf87, NA	UPF0547, UPF0547, NA
gene11940	NA, NA, 7176.CPIJ010037-PA, NA, NA	NA, NA, U, NA, NA	NA, NA, SHR-binding domain of vacuolar-sorting associated protein 13, NA, NA	NA, NA, VPS13D, NA, NA	NA, NA, Chorein_N,SHR-BD,UBA,VPS13,VPS13_C,VPS13_mid_rpt, NA, NA
gene11941	7176.CPIJ005460-PA	S	Beat protein	-	C2-set_2,Ig_3,ig
gene11942	NA, NA, NA, NA	NA, NA, NA, NA	NA, NA, NA, NA	NA, NA, NA, NA	NA, NA, NA, NA
gene11943	7176.CPIJ015149-PA, NA	T, NA	Immunoglobulin domain, NA	-, NA	I-set,Pkinase,fn3, NA
gene11944	7176.CPIJ000059-PA	-	-	-	-
gene11945	NA	NA	NA	NA	NA
gene11946	NA, NA, NA, NA, NA, NA, NA, NA, NA	NA, NA, NA, NA, NA, NA, NA, NA, NA	NA, NA, NA, NA, NA, NA, NA, NA, NA	NA, NA, NA, NA, NA, NA, NA, NA, NA	NA, NA, NA, NA, NA, NA, NA, NA, NA
gene11947	6500.XP_005100880.1	T	transmembrane receptor protein tyrosine phosphatase activity	-	Y_phosphatase,fn3
gene11948	7176.CPIJ010279-PA	O	calcium-dependent cysteine-type endopeptidase activity	-	-
gene11949	NA, NA, NA	NA, NA, NA	NA, NA, NA	NA, NA, NA	NA, NA, NA
gene1195	7176.CPIJ006000-PA, NA	S, NA	Brinker DNA-binding domain, NA	brk, NA	BrkDBD, NA
gene11950	NA, 7176.CPIJ005299-PA, 7176.CPIJ005299-PA	NA, J, J	NA, component of the eukaryotic translation initiation factor 3 (eIF-3) complex, which is involved in protein synthesis of a specialized repertoire of mRNAs and, together with other initiation factors, stimulates binding of mRNA and methionyl-tRNAi to the 40S ribosome. The eIF-3 complex specifically targets and initiates translation of a subset of mRNAs involved in cell proliferation, component of the eukaryotic translation initiation factor 3 (eIF-3) complex, which is involved in protein synthesis of a specialized repertoire of mRNAs and, together with other initiation factors, stimulates binding of mRNA and methionyl-tRNAi to the 40S ribosome. The eIF-3 complex specifically targets and initiates translation of a subset of mRNAs involved in cell proliferation	NA, EIF3H, EIF3H	NA, JAB, JAB
gene11951	7176.CPIJ005298-PA, 7176.CPIJ005298-PA	S, S	SPRY domain, SPRY domain	-, -	SOCS_box,SPRY, SOCS_box,SPRY
gene11952	NA, NA, 13249.RPRC011232-PA, NA, NA, NA	NA, NA, S, NA, NA, NA	NA, NA, carbohydrate binding, NA, NA, NA	NA, NA, -, NA, NA, NA	NA, NA, CUB,Ldl_recept_a,Lectin_C, NA, NA, NA
gene11953	7176.CPIJ008866-PA, NA	TV, NA	Domain abundant in complement control proteins; SUSHI repeat; short complement-like repeat (SCR), NA	hig, NA	Sushi, NA
gene11954	7176.CPIJ006181-PA	J	Pumilio-like repeats	NOP9	PUF
gene11955	7176.CPIJ001454-PA	-	-	-	-
gene11956	NA, 30611.ENSOGAP00000020260, NA, NA, NA, 7234.FBpp0188960, 121225.PHUM377200-PA, NA, 7176.CPIJ001455-PA	NA, S, NA, NA, NA, S, S, NA, S	NA, Ankyrin repeat and BTB POZ domain-containing protein BTBD11, NA, NA, NA, Protein heterodimerization activity, Protein heterodimerization activity, NA, Ankyrin repeat and BTB POZ domain-containing protein 2	NA, BTBD11, NA, NA, NA, ABTB2, ABTB2, NA, ABTB2	NA, Ank_2,Ank_3,BTB, NA, NA, NA, Ank_2,Ank_3,Ank_4,BTB, Ank_2,Ank_3,Ank_4,BTB, NA, Ank_2,Ank_3,Ank_4,BTB
gene11957	7176.CPIJ002445-PA, 7176.CPIJ002445-PA, NA	K, K, NA	Found in Pit-Oct-Unc transcription factors, Found in Pit-Oct-Unc transcription factors, NA	POU2F1, POU2F1, NA	Homeobox,Pou, Homeobox,Pou, NA
gene11958	NA, NA, NA	NA, NA, NA	NA, NA, NA	NA, NA, NA	NA, NA, NA
gene11959	NA, NA	NA, NA	NA, NA	NA, NA	NA, NA
gene1196	7176.CPIJ006001-PA, NA, 7176.CPIJ006001-PA	K, NA, K	Component of the Mediator complex, a coactivator involved in the regulated transcription of nearly all RNA polymerase II-dependent genes. Mediator functions as a bridge to convey information from gene-specific regulatory proteins to the basal RNA polymerase II transcription machinery. Mediator is recruited to promoters by direct interactions with regulatory proteins and serves as a scaffold for the assembly of a functional preinitiation complex with RNA polymerase II and the general transcription factors (By similarity), NA, Component of the Mediator complex, a coactivator involved in the regulated transcription of nearly all RNA polymerase II-dependent genes. Mediator functions as a bridge to convey information from gene-specific regulatory proteins to the basal RNA polymerase II transcription machinery. Mediator is recruited to promoters by direct interactions with regulatory proteins and serves as a scaffold for the assembly of a functional preinitiation complex with RNA polymerase II and the general transcription factors (By similarity)	MED18, NA, MED18	Med18, NA, Med18
gene11960	NA, NA	NA, NA	NA, NA	NA, NA	NA, NA
gene11961	NA, NA	NA, NA	NA, NA	NA, NA	NA, NA
gene11962	NA, NA, NA, NA, NA	NA, NA, NA, NA, NA	NA, NA, NA, NA, NA	NA, NA, NA, NA, NA	NA, NA, NA, NA, NA
gene11963	7176.CPIJ015120-PA	S	autophagy of peroxisome	ATG2B	ATG2_CAD,ATG_C,Chorein_N
gene11964	7176.CPIJ019160-PA, NA	I, NA	Elongation of very long chain fatty acids protein, NA	ELOVL7, NA	ELO, NA
gene11965	7176.CPIJ010634-PA	O	K homology RNA-binding domain	MEX3C	KH_1,zf-C3HC4_3
gene11966	NA, 7176.CPIJ007306-PA	NA, O	NA, FERM C-terminal PH-like domain	NA, dnr1	NA, FERM_C,FERM_M,FERM_N,zf-C3HC4_3
gene11967	7176.CPIJ007305-PA, 7176.CPIJ007305-PA	-, -	-, -	-, -	-, -
gene11968	NA, 12957.ACEP24398-PA, NA, NA, NA, NA, 12957.ACEP24400-PA	NA, PT, NA, NA, NA, NA, PT	NA, Belongs to the transient receptor (TC 1.A.4) family, NA, NA, NA, NA, Belongs to the transient receptor (TC 1.A.4) family	NA, Iav, NA, NA, NA, NA, Iav	NA, Ank,Ank_2,Ion_trans, NA, NA, NA, NA, Ank,Ank_2,Ion_trans
gene11969	7176.CPIJ006067-PA, 7176.CPIJ006067-PA	C, C	Mitochondrial ATP synthase B chain precursor (ATP-synt_B), Mitochondrial ATP synthase B chain precursor (ATP-synt_B)	ATP5F1, ATP5F1	Mt_ATP-synt_B, Mt_ATP-synt_B
gene1197	7176.CPIJ006002-PA, 7176.CPIJ006002-PA, NA	P, P, NA	Ctr copper transporter family, Ctr copper transporter family, NA	-, -, NA	Ctr, Ctr, NA
gene11970	NA	NA	NA	NA	NA
gene11971	NA, NA, 7176.CPIJ005594-PA	NA, NA, C	NA, NA, Alcohol dehydrogenase GroES-like domain	NA, NA, RTN4IP1	NA, NA, ADH_N,ADH_zinc_N_2
gene11972	7176.CPIJ012075-PA, NA, 7176.CPIJ012075-PA, NA, NA	W, NA, W, NA, NA	structural constituent of cuticle, NA, structural constituent of cuticle, NA, NA	-, NA, -, NA, NA	-, NA, -, NA, NA
gene11973	NA, NA, NA	NA, NA, NA	NA, NA, NA	NA, NA, NA	NA, NA, NA
gene11974	NA, NA, NA	NA, NA, NA	NA, NA, NA	NA, NA, NA	NA, NA, NA
gene11975	7176.CPIJ012081-PA, NA	K, NA	homeobox protein, NA	ARX, NA	Homeobox,OAR, NA
gene11976	7176.CPIJ002916-PA	-	-	-	-
gene11977	7176.CPIJ007315-PA, NA, NA	P, NA, NA	Belongs to the amiloride-sensitive sodium channel (TC 1.A.6) family, NA, NA	-, NA, NA	ASC, NA, NA
gene11978	NA, 7176.CPIJ007314-PA, NA, NA	NA, S, NA, NA	NA, Mitochondrial 18 kda protein, NA, NA	NA, MTFP1, NA, NA	NA, MTP18, NA, NA
gene11979	NA	NA	NA	NA	NA
gene1198	NA	NA	NA	NA	NA
gene11980	7176.CPIJ010816-PA, 7176.CPIJ010816-PA	S, S	Chaperone for wingless signalling and trafficking of LDL receptor, Chaperone for wingless signalling and trafficking of LDL receptor	MESDC2, MESDC2	Mesd, Mesd
gene11981	7159.AAEL010505-PA, 7176.CPIJ010817-PA	G, G	Belongs to the ribulose-phosphate 3-epimerase family, Belongs to the ribulose-phosphate 3-epimerase family	RPE, RPE	Ribul_P_3_epim, Ribul_P_3_epim
gene11982	NA, NA, NA, NA, NA, NA, 12957.ACEP15525-PA, 12957.ACEP15525-PA, 12957.ACEP15525-PA, 12957.ACEP15525-PA, 12957.ACEP15525-PA, 12957.ACEP15525-PA, 12957.ACEP15525-PA, 12957.ACEP15525-PA, 12957.ACEP15525-PA, NA, NA, NA, NA, NA, NA, 121225.PHUM157770-PA, 121225.PHUM157770-PA, 121225.PHUM157770-PA, 121225.PHUM157770-PA, 121225.PHUM157770-PA, 121225.PHUM157770-PA, 121225.PHUM157770-PA, 121225.PHUM157770-PA, 121225.PHUM157770-PA, 885580.XP_010639771.1, 885580.XP_010639771.1, 885580.XP_010639771.1, 885580.XP_010639771.1, 885580.XP_010639771.1, 885580.XP_010639771.1, 885580.XP_010639771.1, 885580.XP_010639771.1, 885580.XP_010639771.1	NA, NA, NA, NA, NA, NA, T, T, T, T, T, T, T, T, T, NA, NA, NA, NA, NA, NA, T, T, T, T, T, T, T, T, T, T, T, T, T, T, T, T, T, T	NA, NA, NA, NA, NA, NA, G protein alpha subunit, G protein alpha subunit, G protein alpha subunit, G protein alpha subunit, G protein alpha subunit, G protein alpha subunit, G protein alpha subunit, G protein alpha subunit, G protein alpha subunit, NA, NA, NA, NA, NA, NA, G protein alpha subunit, G protein alpha subunit, G protein alpha subunit, G protein alpha subunit, G protein alpha subunit, G protein alpha subunit, G protein alpha subunit, G protein alpha subunit, G protein alpha subunit, Guanine nucleotide-binding protein subunit alpha-14, Guanine nucleotide-binding protein subunit alpha-14, Guanine nucleotide-binding protein subunit alpha-14, Guanine nucleotide-binding protein subunit alpha-14, Guanine nucleotide-binding protein subunit alpha-14, Guanine nucleotide-binding protein subunit alpha-14, Guanine nucleotide-binding protein subunit alpha-14, Guanine nucleotide-binding protein subunit alpha-14, Guanine nucleotide-binding protein subunit alpha-14	NA, NA, NA, NA, NA, NA, GNAQ, GNAQ, GNAQ, GNAQ, GNAQ, GNAQ, GNAQ, GNAQ, GNAQ, NA, NA, NA, NA, NA, NA, GNAQ, GNAQ, GNAQ, GNAQ, GNAQ, GNAQ, GNAQ, GNAQ, GNAQ, GNA14, GNA14, GNA14, GNA14, GNA14, GNA14, GNA14, GNA14, GNA14	NA, NA, NA, NA, NA, NA, G-alpha, G-alpha, G-alpha, G-alpha, G-alpha, G-alpha, G-alpha, G-alpha, G-alpha, NA, NA, NA, NA, NA, NA, G-alpha, G-alpha, G-alpha, G-alpha, G-alpha, G-alpha, G-alpha, G-alpha, G-alpha, G-alpha, G-alpha, G-alpha, G-alpha, G-alpha, G-alpha, G-alpha, G-alpha, G-alpha
gene11983	7159.AAEL011761-PA	Q	cytochrome P450	-	p450
gene11984	7165.AGAP002197-PA	Q	cytochrome P450	-	p450
gene11985	7176.CPIJ006445-PA, 7176.CPIJ006445-PA	O, O	Zinc ion binding, Zinc ion binding	-, -	RNF220,zf-C3HC4_2, RNF220,zf-C3HC4_2
gene11986	NA	NA	NA	NA	NA
gene11987	NA, NA, NA	NA, NA, NA	NA, NA, NA	NA, NA, NA	NA, NA, NA
gene11988	NA, NA	NA, NA	NA, NA	NA, NA	NA, NA
gene11989	NA, NA	NA, NA	NA, NA	NA, NA	NA, NA
gene1199	7176.CPIJ006003-PA, 7176.CPIJ006003-PA, NA, NA	H, H, NA, NA	Belongs to the ALAD family, Belongs to the ALAD family, NA, NA	ALAD, ALAD, NA, NA	ALAD, ALAD, NA, NA
gene11990	NA, NA, NA	NA, NA, NA	NA, NA, NA	NA, NA, NA	NA, NA, NA
gene11991	7159.AAEL001532-PA, 121225.PHUM116830-PA, NA, NA	S, S, NA, NA	Belongs to the yippee family, Yippee zinc-binding/DNA-binding /Mis18, centromere assembly, NA, NA	YPEL2, YPEL2, NA, NA	Yippee-Mis18, Yippee-Mis18, NA, NA
gene11992	NA	NA	NA	NA	NA
gene11993	7165.AGAP012265-PA, NA	G, NA	Fringe-like, NA	C1GALT1, NA	Fringe, NA
gene11994	7176.CPIJ001070-PA, NA	S, NA	Zinc finger, C2H2 type, NA	-, NA	zf-C2H2,zf-C2H2_4,zf-met, NA
gene11995	7176.CPIJ001069-PA, NA, NA	S, NA, NA	Leucine rich repeat C-terminal domain, NA, NA	-, NA, NA	LRR_5,LRR_8, NA, NA
gene11996	7176.CPIJ008151-PA	PT	7 transmembrane sweet-taste receptor of 3 GCPR	-	7tm_3
gene11997	NA, 7176.CPIJ016932-PA	NA, L	NA, DNA mismatch repair protein	NA, -	NA, DNA_mis_repair,HATPase_c_3,MutL_C
gene11998	7176.CPIJ006452-PA, NA	B, NA	MYND finger, NA	-, NA	SET,zf-MYND, NA
gene11999	NA, NA	NA, NA	NA, NA	NA, NA	NA, NA
gene12	NA, 7176.CPIJ004343-PA	NA, S	NA, Farnesoic acid 0-methyl transferase	NA, -	NA, DUF3421,Methyltransf_FA
gene120	7176.CPIJ016670-PA	S	Fanconi anaemia protein FancD2 nuclease	FANCD2	FancD2
gene1200	NA, NA, NA, NA, NA, NA, NA, NA, NA, NA, NA, NA, NA, NA, NA, NA, NA, NA, NA, NA, 7176.CPIJ006005-PA, 7176.CPIJ006005-PA, 7176.CPIJ006005-PA, NA, NA, NA	NA, NA, NA, NA, NA, NA, NA, NA, NA, NA, NA, NA, NA, NA, NA, NA, NA, NA, NA, NA, I, I, I, NA, NA, NA	NA, NA, NA, NA, NA, NA, NA, NA, NA, NA, NA, NA, NA, NA, NA, NA, NA, NA, NA, NA, Plasma-membrane choline transporter, Plasma-membrane choline transporter, Plasma-membrane choline transporter, NA, NA, NA	NA, NA, NA, NA, NA, NA, NA, NA, NA, NA, NA, NA, NA, NA, NA, NA, NA, NA, NA, NA, SLC44A5, SLC44A5, SLC44A5, NA, NA, NA	NA, NA, NA, NA, NA, NA, NA, NA, NA, NA, NA, NA, NA, NA, NA, NA, NA, NA, NA, NA, Choline_transpo, Choline_transpo, Choline_transpo, NA, NA, NA
gene12000	7425.NV18597-PA, NA, NA, NA	Q, NA, NA, NA	Multicopper oxidase, NA, NA, NA	Lac2, NA, NA, NA	Cu-oxidase,Cu-oxidase_2,Cu-oxidase_3, NA, NA, NA
gene12001	7176.CPIJ010465-PA	Q	Multicopper oxidase	Lac2	Cu-oxidase,Cu-oxidase_2,Cu-oxidase_3
gene12002	NA, NA	NA, NA	NA, NA	NA, NA	NA, NA
gene12003	NA, NA	NA, NA	NA, NA	NA, NA	NA, NA
gene12004	NA, NA, NA	NA, NA, NA	NA, NA, NA	NA, NA, NA	NA, NA, NA
gene12005	7176.CPIJ011136-PA, NA, NA	O, NA, NA	Larval cuticle protein, NA, NA	-, NA, NA	Chitin_bind_4, NA, NA
gene12006	NA, NA	NA, NA	NA, NA	NA, NA	NA, NA
gene12007	NA, 7176.CPIJ012158-PA, NA, NA	NA, I, NA, NA	NA, Converts sphingomyelin to ceramide, NA, NA	NA, -, NA, NA	NA, Metallophos, NA, NA
gene12008	136037.KDR09869, 7176.CPIJ012159-PA, NA, NA	I, I, NA, NA	Converts sphingomyelin to ceramide, Converts sphingomyelin to ceramide, NA, NA	-, -, NA, NA	Metallophos, Metallophos, NA, NA
gene12009	NA, NA, NA	NA, NA, NA	NA, NA, NA	NA, NA, NA	NA, NA, NA
gene1201	NA, 7159.AAEL011913-PA	NA, O	NA, Belongs to the peptidase S1 family	NA, -	NA, Trypsin
gene12010	NA, NA, NA, NA, NA, 7176.CPIJ012161-PA, 7176.CPIJ012161-PA, 7176.CPIJ012161-PA, 7176.CPIJ012161-PA, NA, NA, 7176.CPIJ012161-PA, 7176.CPIJ012161-PA, 7176.CPIJ012161-PA, 7176.CPIJ012161-PA	NA, NA, NA, NA, NA, I, I, I, I, NA, NA, I, I, I, I	NA, NA, NA, NA, NA, Converts sphingomyelin to ceramide, Converts sphingomyelin to ceramide, Converts sphingomyelin to ceramide, Converts sphingomyelin to ceramide, NA, NA, Converts sphingomyelin to ceramide, Converts sphingomyelin to ceramide, Converts sphingomyelin to ceramide, Converts sphingomyelin to ceramide	NA, NA, NA, NA, NA, SMPD1, SMPD1, SMPD1, SMPD1, NA, NA, SMPD1, SMPD1, SMPD1, SMPD1	NA, NA, NA, NA, NA, Metallophos, Metallophos, Metallophos, Metallophos, NA, NA, Metallophos, Metallophos, Metallophos, Metallophos
gene12011	NA, NA, NA, NA, NA, NA	NA, NA, NA, NA, NA, NA	NA, NA, NA, NA, NA, NA	NA, NA, NA, NA, NA, NA	NA, NA, NA, NA, NA, NA
gene12012	7176.CPIJ016820-PA	S	FAD oxidoreductase	FOXRED1	DAO
gene12013	7176.CPIJ011055-PA	-	-	-	-
gene12014	7176.CPIJ015292-PA	O	N-terminal domain of DPF2/REQ.	DPF2	PHD,Requiem_N
gene12015	7176.CPIJ010094-PA, 7159.AAEL008691-PA	H, H	methyltransferase BMT2 homolog, methyltransferase BMT2 homolog	C7orf60, C7orf60	Bmt2, Bmt2
gene12016	NA, 7176.CPIJ039876-PA	NA, T	NA, Gustatory receptor which mediates acceptance or avoidance behavior, depending on its substrates	NA, Gr59f	NA, 7tm_7
gene12017	7176.CPIJ002127-PA	O	Belongs to the peptidase S1 family	-	Trypsin
gene12018	7176.CPIJ002127-PA	O	Belongs to the peptidase S1 family	-	Trypsin
gene12019	7176.CPIJ004704-PA, NA, 7176.CPIJ004704-PA	S, NA, S	Solute carrier (proton/amino acid symporter), TRAMD3 or PAT1, NA, Solute carrier (proton/amino acid symporter), TRAMD3 or PAT1	MAATS1, NA, MAATS1	PaaSYMP, NA, PaaSYMP
gene1202	NA, 7176.CPIJ008262-PA	NA, J	NA, 39S ribosomal protein L15, mitochondrial precursor	NA, MRPL15	NA, Ribosomal_L27A
gene12020	NA, NA, NA, 7176.CPIJ007487-PA, 7159.AAEL000439-PA	NA, NA, NA, S, S	NA, NA, NA, DNA binding domain with preference for A/T rich regions, Zinc-finger of C2H2 type	NA, NA, NA, -, -	NA, NA, NA, zf-AD,zf-C2H2, zf-C2H2
gene12021	NA, NA, NA, NA, NA, NA, NA, NA	NA, NA, NA, NA, NA, NA, NA, NA	NA, NA, NA, NA, NA, NA, NA, NA	NA, NA, NA, NA, NA, NA, NA, NA	NA, NA, NA, NA, NA, NA, NA, NA
gene12022	NA, NA	NA, NA	NA, NA	NA, NA	NA, NA
gene12023	NA, NA, NA	NA, NA, NA	NA, NA, NA	NA, NA, NA	NA, NA, NA
gene12024	7176.CPIJ014812-PA	T	Eph receptor tyrosine kinase	EPHA5	EphA2_TM,Ephrin_lbd,Ephrin_rec_like,Pkinase_Tyr,SAM_1,SAM_2,fn3
gene12025	7176.CPIJ016104-PA, NA	O, NA	Belongs to the peptidase S1 family, NA	-, NA	Trypsin, NA
gene12026	7176.CPIJ012550-PA	S	PDZ domain	-	PDZ
gene12027	7176.CPIJ012549-PA, NA, 7159.AAEL000908-PA	S, NA, S	Domain present in PSD-95, Dlg, and ZO-1/2., NA, Domain present in PSD-95, Dlg, and ZO-1/2.	DFNB31, NA, DFNB31	PDZ, NA, PDZ
gene12028	7176.CPIJ009217-PA, 13249.RPRC002390-PA, NA, NA	T, T, NA, NA	Roundabout 1, Fibronectin type 3 domain, NA, NA	ROBO1, ROBO1, NA, NA	I-set,Ig_3,fn3, I-set,Ig_3,fn3, NA, NA
gene12029	7176.CPIJ017307-PA, 7176.CPIJ017307-PA	-, -	-, -	-, -	-, -
gene1203	NA, 7159.AAEL003412-PA, 7176.CPIJ008263-PA	NA, K, K	NA, catalytic domain of ctd-like phosphatases, catalytic domain of ctd-like phosphatases	NA, CTDSPL, CTDSPL	NA, NIF, NIF
gene12030	7091.BGIBMGA001255-TA	T	Adenylyl- / guanylyl cyclase, catalytic domain	ADCY9	Guanylate_cyc
gene12031	7176.CPIJ014453-PA	S	Arrestin (or S-antigen), C-terminal domain	-	Arrestin_C,Arrestin_N
gene12032	NA, NA, 69319.XP_008560366.1, NA, 7176.CPIJ013918-PA, 7234.FBpp0176283, NA	NA, NA, I, NA, I, I, NA	NA, NA, Carboxylesterase family, NA, alpha/beta hydrolase fold, Carboxylesterase family, NA	NA, NA, CES5A, NA, CES5A, CES5A, NA	NA, NA, COesterase, NA, COesterase, COesterase, NA
gene12033	7159.AAEL017311-PA, NA, NA, NA, NA, NA	F, NA, NA, NA, NA, NA	electron carrier activity. It is involved in the biological process described with oxidation-reduction process, NA, NA, NA, NA, NA	-, NA, NA, NA, NA, NA	Ald_Xan_dh_C,Ald_Xan_dh_C2,CO_deh_flav_C,FAD_binding_5,Fer2,Fer2_2, NA, NA, NA, NA, NA
gene12034	NA, NA, NA	NA, NA, NA	NA, NA, NA	NA, NA, NA	NA, NA, NA
gene12035	NA, NA, NA, NA, NA, NA, NA, NA	NA, NA, NA, NA, NA, NA, NA, NA	NA, NA, NA, NA, NA, NA, NA, NA	NA, NA, NA, NA, NA, NA, NA, NA	NA, NA, NA, NA, NA, NA, NA, NA
gene12036	13249.RPRC008158-PA, NA	T, NA	Calcium ion binding, NA	-, NA	EGF_CA,Zona_pellucida, NA
gene12037	NA, NA, NA, NA, NA, 7234.FBpp0178261, NA, NA, NA, NA, NA, NA, NA	NA, NA, NA, NA, NA, T, NA, NA, NA, NA, NA, NA, NA	NA, NA, NA, NA, NA, Calcium ion binding, NA, NA, NA, NA, NA, NA, NA	NA, NA, NA, NA, NA, -, NA, NA, NA, NA, NA, NA, NA	NA, NA, NA, NA, NA, EGF_CA,Zona_pellucida, NA, NA, NA, NA, NA, NA, NA
gene12038	7176.CPIJ008571-PA, NA, NA	G, NA, NA	UDP-glucoronosyl and UDP-glucosyl transferase, NA, NA	-, NA, NA	UDPGT, NA, NA
gene12039	NA	NA	NA	NA	NA
gene1204	NA, NA	NA, NA	NA, NA	NA, NA	NA, NA
gene12040	NA, NA	NA, NA	NA, NA	NA, NA	NA, NA
gene12041	NA, NA, 7176.CPIJ014276-PA	NA, NA, -	NA, NA, -	NA, NA, -	NA, NA, -
gene12042	7176.CPIJ009210-PA	T	Immunoglobulin C-2 Type	ROBO4	Ig_3
gene12043	NA, 7176.CPIJ006448-PA, NA	NA, S, NA	NA, BEN, NA	NA, -, NA	NA, BEN,zf-AD, NA
gene12044	7176.CPIJ014469-PA	-	-	-	-
gene12045	7176.CPIJ015116-PA	T	Belongs to the G-protein coupled receptor 1 family	NMUR1	7tm_1
gene12046	7176.CPIJ014293-PA, NA, NA, NA	O, NA, NA, NA	Belongs to the peptidase C19 family, NA, NA, NA	USP2, NA, NA, NA	UCH, NA, NA, NA
gene12047	7159.AAEL009324-PB	Q	Belongs to the short-chain dehydrogenases reductases (SDR) family	HSD17B10	adh_short
gene12048	NA, 7159.AAEL015054-PA, 7159.AAEL015054-PA	NA, S, S	NA, Anaphase-promoting complex subunit 4 WD40 domain, Anaphase-promoting complex subunit 4 WD40 domain	NA, WDR47, WDR47	NA, WD40, WD40
gene12049	7176.CPIJ006995-PA, 7176.CPIJ006995-PA	S, S	Conserved hypothetical protein, Conserved hypothetical protein	-, -	DUF1091, DUF1091
gene1205	7176.CPIJ008265-PA, NA	J, NA	Belongs to the universal ribosomal protein uS9 family, NA	RPS16, NA	Ribosomal_S9, NA
gene12050	NA, 7668.SPU_005149-tr	NA, T	NA, G-protein coupled receptor kinase activity	NA, GRK6	NA, Pkinase,RGS
gene12051	7176.CPIJ008055-PA, NA, NA, NA, NA, NA	T, NA, NA, NA, NA, NA	Domain in Tre-2, BUB2p, and Cdc16p. Probable Rab-GAPs., NA, NA, NA, NA, NA	TBC1D16, NA, NA, NA, NA, NA	RabGAP-TBC, NA, NA, NA, NA, NA
gene12052	NA, NA	NA, NA	NA, NA	NA, NA	NA, NA
gene12053	NA, NA, NA	NA, NA, NA	NA, NA, NA	NA, NA, NA	NA, NA, NA
gene12054	NA, 7217.FBpp0123392, NA, NA, NA	NA, S, NA, NA, NA	NA, transferase activity, transferring acyl groups other than amino-acyl groups, NA, NA, NA	NA, -, NA, NA, NA	NA, Acyl_transf_3, NA, NA, NA
gene12055	7159.AAEL004014-PA	E	GMC oxidoreductase	-	GMC_oxred_C,GMC_oxred_N
gene12056	7176.CPIJ002197-PA	Q	Alanine dehydrogenase/PNT, C-terminal domain	KDM1A	Amino_oxidase,SWIRM
gene12057	7176.CPIJ005698-PA, NA, 7159.AAEL001122-PA	O, NA, O	Ricin-type beta-trefoil, NA, N-acetylgalactosaminyltransferase	-, NA, -	Glycos_transf_2,Ricin_B_lectin, NA, Glycos_transf_2,Ricin_B_lectin
gene12058	7176.CPIJ005697-PA, 7176.CPIJ005697-PA	O, O	N-acetylgalactosaminyltransferase, N-acetylgalactosaminyltransferase	-, -	Glycos_transf_2,Ricin_B_lectin, Glycos_transf_2,Ricin_B_lectin
gene12059	NA, NA, 43151.ADAC002569-PA, 43151.ADAC002569-PA, NA, 43151.ADAC002569-PA	NA, NA, S, S, NA, S	NA, NA, BTB And C-terminal Kelch, BTB And C-terminal Kelch, NA, BTB And C-terminal Kelch	NA, NA, gprs, gprs, NA, gprs	NA, NA, BACK,BTB, BACK,BTB, NA, BACK,BTB
gene1206	NA	NA	NA	NA	NA
gene12060	NA, NA, NA, NA, NA, NA	NA, NA, NA, NA, NA, NA	NA, NA, NA, NA, NA, NA	NA, NA, NA, NA, NA, NA	NA, NA, NA, NA, NA, NA
gene12061	7176.CPIJ012577-PA, NA	I, NA	Phospholipase b, plb1, NA	-, NA	Lipase_GDSL, NA
gene12062	7176.CPIJ019927-PA, 7176.CPIJ019927-PA	S, S	Conserved hypothetical protein, Conserved hypothetical protein	-, -	F-box,F-box-like, F-box,F-box-like
gene12063	7176.CPIJ005366-PA, NA, NA, NA, 7159.AAEL005069-PA	U, NA, NA, NA, U	ADP-ribosylation factor family, NA, NA, NA, ADP-ribosylation factor family	RAB1A, NA, NA, NA, RAB1A	Ras, NA, NA, NA, Ras
gene12064	NA, 7176.CPIJ019232-PA	NA, I	NA, Belongs to the thiolase family	NA, ACAT1	NA, DUF836,Thiolase_C,Thiolase_N
gene12065	NA, NA, 7176.CPIJ019233-PA, NA	NA, NA, A, NA	NA, NA, Hypothetical methyltransferase, NA	NA, NA, RRP8, NA	NA, NA, Methyltransf_8, NA
gene12066	NA, NA, NA, NA	NA, NA, NA, NA	NA, NA, NA, NA	NA, NA, NA, NA	NA, NA, NA, NA
gene12067	NA, NA, NA, 12957.ACEP21162-PA, NA, NA, 7234.FBpp0183222	NA, NA, NA, G, NA, NA, G	NA, NA, NA, Glycosyl-transferase for dystroglycan, NA, NA, Glycosyl-transferase for dystroglycan	NA, NA, NA, -, NA, NA, -	NA, NA, NA, Glyco_transf_49, NA, NA, Glyco_transf_49
gene12068	7176.CPIJ016435-PA, NA	S, NA	Protein of unknown function (DUF727), NA	GSKIP, NA	DUF727, NA
gene12069	7176.CPIJ016436-PA	K	Zinc finger protein	ZNF277	zf-C2H2_2
gene1207	NA	NA	NA	NA	NA
gene12070	NA, NA, NA, NA	NA, NA, NA, NA	NA, NA, NA, NA	NA, NA, NA, NA	NA, NA, NA, NA
gene12071	NA, NA, NA	NA, NA, NA	NA, NA, NA	NA, NA, NA	NA, NA, NA
gene12072	NA, 7176.CPIJ018915-PA, NA, NA, NA	NA, S, NA, NA, NA	NA, RNA polymerase I core binding, NA, NA, NA	NA, -, NA, NA, NA	NA, -, NA, NA, NA
gene12073	NA, NA, NA, 7176.CPIJ005242-PA	NA, NA, NA, S	NA, NA, NA, Chitin-binding domain type 2	NA, NA, NA, -	NA, NA, NA, CBM_14
gene12074	7176.CPIJ014146-PA, NA	J, NA	It is involved in the biological process described with pseudouridine synthesis, NA	PUS10, NA	-, NA
gene12075	NA, NA, 7176.CPIJ004556-PA	NA, NA, S	NA, NA, microtubule depolymerization	NA, NA, -	NA, NA, ZZ,zf-Di19,zf-RING_2
gene12076	NA, 7176.CPIJ014763-PA, 7159.AAEL012252-PA	NA, S, O	NA, microtubule depolymerization, Drought induced 19 protein (Di19), zinc-binding	NA, -, -	NA, ZZ,zf-Di19,zf-RING_2, ZZ,zf-RING_2
gene12077	NA	NA	NA	NA	NA
gene12078	7176.CPIJ019433-PA	O	ERAP1-like C-terminal domain	-	ERAP1_C,Peptidase_M1
gene12079	7176.CPIJ017394-PA	S	Peptidyl-tRNA hydrolase PTH2	-	PTH2
gene1208	NA	NA	NA	NA	NA
gene12080	7176.CPIJ013748-PA, NA	I, NA	Belongs to the fatty acid desaturase type 1 family, NA	SCD, NA	FA_desaturase, NA
gene12081	7176.CPIJ011769-PA, NA	T, NA	EF hand, NA	EFCAB1, NA	EF-hand_1,EF-hand_5,EF-hand_7, NA
gene12082	NA, NA, NA	NA, NA, NA	NA, NA, NA	NA, NA, NA	NA, NA, NA
gene12083	7176.CPIJ000546-PA, NA, NA, NA, NA, 7176.CPIJ008803-PA	I, NA, NA, NA, NA, I	Odorant receptor, NA, NA, NA, NA, Odorant receptor	-, NA, NA, NA, NA, -	7tm_6, NA, NA, NA, NA, 7tm_6
gene12084	NA, 7176.CPIJ019016-PA	NA, M	NA, signaling receptor binding	NA, -	NA, Fibrinogen_C
gene12085	7176.CPIJ019017-PA, NA	S, NA	Belongs to the G-protein coupled receptor 1 family, NA	GPROAR1, NA	7tm_1, NA
gene12086	NA, NA, 7176.CPIJ012078-PA, NA, NA, NA	NA, NA, W, NA, NA, NA	NA, NA, structural molecule activity, NA, NA, NA	NA, NA, -, NA, NA, NA	NA, NA, CBM_14,Chitin_bind_4, NA, NA, NA
gene12087	NA, NA, NA, NA, NA, 7176.CPIJ012057-PA	NA, NA, NA, NA, NA, W	NA, NA, NA, NA, NA, Insect cuticle protein	NA, NA, NA, NA, NA, -	NA, NA, NA, NA, NA, Chitin_bind_4
gene12088	NA, 7176.CPIJ007131-PA, NA	NA, D, NA	NA, ATPase MipZ, NA	NA, -, NA	NA, ParA,ParBc, NA
gene12089	7176.CPIJ007574-PA	D	Fibrinogen and fibronectin	FIBCD1	Fibrinogen_C
gene1209	NA, NA	NA, NA	NA, NA	NA, NA	NA, NA
gene12090	NA, 7176.CPIJ009812-PA, NA, NA, 7234.FBpp0179022, NA	NA, U, NA, NA, U, NA	NA, Xenotropic and polytropic, NA, NA, EXS family, NA	NA, XPR1, NA, NA, XPR1, NA	NA, EXS,SPX, NA, NA, EXS,SPX, NA
gene12091	NA, 7176.CPIJ004497-PA, NA, NA	NA, E, NA, NA	NA, Trypsin-like serine protease, NA, NA	NA, -, NA, NA	NA, Trypsin, NA, NA
gene12092	NA, NA	NA, NA	NA, NA	NA, NA	NA, NA
gene12093	7176.CPIJ015691-PA	-	-	-	-
gene12094	NA	NA	NA	NA	NA
gene12095	7176.CPIJ010509-PA	T	SOCS_box	NEURL2	Neuralized,SOCS_box
gene12096	NA, 7176.CPIJ001922-PA	NA, T	NA, Dedicator of cytokinesis protein 9	NA, DOCK9	NA, DHR-2,DOCK-C2,DUF3398,PH
gene12097	NA, 7159.AAEL004734-PA	NA, O	NA, Thioredoxin-like	NA, UBXN7	NA, Thioredoxin_7,UBA_4,UBX
gene12098	NA, NA	NA, NA	NA, NA	NA, NA	NA, NA
gene12099	NA, 7176.CPIJ015178-PA, 7159.AAEL009982-PA	NA, I, I	NA, Odorant receptor, Odorant receptor	NA, GPROR11, GPROR11	NA, 7tm_6, 7tm_6
gene121	7176.CPIJ016671-PA, 7176.CPIJ016671-PA	BK, BK	Sir2 family, Sir2 family	SIRT6, SIRT6	SIR2, SIR2
gene1210	NA, 7176.CPIJ007143-PA, 9823.ENSSSCP00000019222, NA, NA, NA	NA, U, U, NA, NA, NA	NA, Neurobeachin, Domain of unknown function (DUF4704), NA, NA, NA	NA, LRBA, LRBA, NA, NA, NA	NA, Beach,DUF1088,DUF4704,Laminin_G_3,PH_BEACH,WD40, Beach,DUF1088,DUF4704,Laminin_G_3,PH_BEACH,WD40, NA, NA, NA
gene12100	NA	NA	NA	NA	NA
gene12101	7176.CPIJ014504-PA	T	Polo kinase kinase	SLK	PKK,Pkinase
gene12102	NA	NA	NA	NA	NA
gene12103	7176.CPIJ013194-PA, 7176.CPIJ013194-PA	-, -	-, -	-, -	-, -
gene12104	NA, NA, NA, NA	NA, NA, NA, NA	NA, NA, NA, NA	NA, NA, NA, NA	NA, NA, NA, NA
gene12105	NA, NA, 7159.AAEL008259-PA	NA, NA, S	NA, NA, Conserved hypothetical protein	NA, NA, -	NA, NA, -
gene12106	NA, 7176.CPIJ007783-PA, 7176.CPIJ007783-PA	NA, S, S	NA, Hemocyanin, copper containing domain, Hemocyanin, copper containing domain	NA, -, -	NA, Hemocyanin_C,Hemocyanin_M,Hemocyanin_N, Hemocyanin_C,Hemocyanin_M,Hemocyanin_N
gene12107	NA, NA, 43151.ADAC000685-PA, 12957.ACEP15798-PA, NA, NA	NA, NA, T, S, NA, NA	NA, NA, Animal haem peroxidase, Animal haem peroxidase, NA, NA	NA, NA, -, -, NA, NA	NA, NA, An_peroxidase, An_peroxidase, NA, NA
gene12108	NA, 7176.CPIJ012084-PA, NA	NA, S, NA	NA, DNA polymerase subunit Cdc27, NA	NA, POLD3, NA	NA, CDC27, NA
gene12109	7176.CPIJ002380-PA, NA, NA	UZ, NA, NA	Cysteine protease required for the cytoplasm to vacuole transport (Cvt) and autophagy, NA, NA	ATG4C, NA, NA	Peptidase_C54, NA, NA
gene1211	7176.CPIJ007144-PA	U	Neurobeachin	LRBA	Beach,DUF1088,DUF4704,Laminin_G_3,PH_BEACH,WD40
gene12110	NA, 7176.CPIJ002381-PA	NA, L	NA, As part of the heterotrimeric replication protein A complex (RPA RP-A), binds and stabilizes single-stranded DNA intermediates, that form during DNA replication or upon DNA stress. It prevents their reannealing and in parallel, recruits and activates different proteins and complexes involved in DNA metabolism. Thereby, it plays an essential role both in DNA replication and the cellular response to DNA damage	NA, RPA1	NA, REPA_OB_2,Rep-A_N,Rep_fac-A_C,tRNA_anti-codon
gene12111	NA, NA, 7176.CPIJ003768-PA, 7176.CPIJ003768-PA, 7176.CPIJ003768-PA, 7176.CPIJ003768-PA, NA, NA, 400682.PAC_15702524, 400682.PAC_15702524, 400682.PAC_15702524, 400682.PAC_15702524, 7209.EFO12944.2, 7209.EFO12944.2, 7209.EFO12944.2, 7209.EFO12944.2, 61622.XP_010378580.1, 61622.XP_010378580.1, 61622.XP_010378580.1, 61622.XP_010378580.1, NA, NA, NA, NA, NA, NA, NA, NA	NA, NA, T, T, T, T, NA, NA, T, T, T, T, T, T, T, T, T, T, T, T, NA, NA, NA, NA, NA, NA, NA, NA	NA, NA, ATP binding. It is involved in the biological process described with protein phosphorylation, ATP binding. It is involved in the biological process described with protein phosphorylation, ATP binding. It is involved in the biological process described with protein phosphorylation, ATP binding. It is involved in the biological process described with protein phosphorylation, NA, NA, N-terminal kinase-like protein, N-terminal kinase-like protein, N-terminal kinase-like protein, N-terminal kinase-like protein, ATP binding, ATP binding, ATP binding, ATP binding, SCY1-like 1 (S. cerevisiae), SCY1-like 1 (S. cerevisiae), SCY1-like 1 (S. cerevisiae), SCY1-like 1 (S. cerevisiae), NA, NA, NA, NA, NA, NA, NA, NA	NA, NA, SCYL1, SCYL1, SCYL1, SCYL1, NA, NA, SCYL1, SCYL1, SCYL1, SCYL1, SCYL1, SCYL1, SCYL1, SCYL1, SCYL1, SCYL1, SCYL1, SCYL1, NA, NA, NA, NA, NA, NA, NA, NA	NA, NA, Pkinase, Pkinase, Pkinase, Pkinase, NA, NA, Pkinase, Pkinase, Pkinase, Pkinase, Pkinase, Pkinase, Pkinase, Pkinase, Pkinase, Pkinase, Pkinase, Pkinase, NA, NA, NA, NA, NA, NA, NA, NA
gene12112	NA, NA, 7176.CPIJ003767-PA, 7176.CPIJ003767-PA, NA	NA, NA, K, K, NA	NA, NA, bZIP transcription factor, bZIP transcription factor, NA	NA, NA, FOSL2, FOSL2, NA	NA, NA, bZIP_1,bZIP_Maf, bZIP_1,bZIP_Maf, NA
gene12113	NA, NA, 7222.FBpp0153017	NA, NA, O	NA, NA, serine-type endopeptidase activity. It is involved in the biological process described with proteolysis	NA, NA, CLIPB1	NA, NA, CLIP,Trypsin
gene12114	NA, NA, NA	NA, NA, NA	NA, NA, NA	NA, NA, NA	NA, NA, NA
gene12115	NA	NA	NA	NA	NA
gene12116	NA, NA, NA	NA, NA, NA	NA, NA, NA	NA, NA, NA	NA, NA, NA
gene12117	7176.CPIJ017787-PA	T	GRAM domain	WBP2	GRAM
gene12118	7176.CPIJ015543-PA	K	steroid hormone receptor activity	RORC	Hormone_recep,zf-C4
gene12119	NA, NA, NA, NA, NA, NA	NA, NA, NA, NA, NA, NA	NA, NA, NA, NA, NA, NA	NA, NA, NA, NA, NA, NA	NA, NA, NA, NA, NA, NA
gene1212	NA, NA, NA, 7176.CPIJ007145-PA, NA, NA, NA	NA, NA, NA, U, NA, NA, NA	NA, NA, NA, Neurobeachin, NA, NA, NA	NA, NA, NA, LRBA, NA, NA, NA	NA, NA, NA, Beach,DUF1088,DUF4704,Laminin_G_3,PH_BEACH,WD40, NA, NA, NA
gene12120	7176.CPIJ000367-PA, NA, 7176.CPIJ000367-PA	I, NA, I	Belongs to the AB hydrolase superfamily. Lipase family, NA, Belongs to the AB hydrolase superfamily. Lipase family	-, NA, -	Abhydro_lipase,Abhydrolase_1, NA, Abhydro_lipase,Abhydrolase_1
gene12121	NA, 7176.CPIJ015219-PA	NA, S	NA, Zinc-finger associated domain (zf-AD)	NA, -	NA, zf-AD,zf-C2H2,zf-C2H2_6
gene12122	7176.CPIJ002589-PA	-	-	-	-
gene12123	NA, NA, 128390.XP_009466916.1	NA, NA, K	NA, NA, DNA-directed RNA polymerase II subunit	NA, NA, POLR2A	NA, NA, RNA_pol_Rpb1_1,RNA_pol_Rpb1_2,RNA_pol_Rpb1_3,RNA_pol_Rpb1_4,RNA_pol_Rpb1_5,RNA_pol_Rpb1_6,RNA_pol_Rpb1_7,RNA_pol_Rpb1_R
gene12124	NA, NA, NA, NA	NA, NA, NA, NA	NA, NA, NA, NA	NA, NA, NA, NA	NA, NA, NA, NA
gene12125	NA, NA, NA	NA, NA, NA	NA, NA, NA	NA, NA, NA	NA, NA, NA
gene12126	NA, NA	NA, NA	NA, NA	NA, NA	NA, NA
gene12127	7176.CPIJ015833-PA	T	MAP microtubule affinity-regulating kinase	-	KA1,Pkinase
gene12128	7176.CPIJ015849-PA	E	D-amino acid oxidase	-	DAO
gene12129	NA, NA, NA, NA, 9823.ENSSSCP00000020978, NA, NA, NA, NA, NA, NA	NA, NA, NA, NA, T, NA, NA, NA, NA, NA, NA	NA, NA, NA, NA, SOS Ras Rac guanine nucleotide exchange factor 1, NA, NA, NA, NA, NA, NA	NA, NA, NA, NA, SOS1, NA, NA, NA, NA, NA, NA	NA, NA, NA, NA, Histone,PH,RasGEF,RasGEF_N,RhoGEF, NA, NA, NA, NA, NA, NA
gene1213	7176.CPIJ007146-PA, NA	U, NA	Neurobeachin, NA	LRBA, NA	Beach,DUF1088,DUF4704,Laminin_G_3,PH_BEACH,WD40, NA
gene12130	7176.CPIJ013435-PA, 7176.CPIJ013435-PA	H, H	Catalytic subunit of the molybdopterin synthase complex, a complex that catalyzes the conversion of precursor Z into molybdopterin. Acts by mediating the incorporation of 2 sulfur atoms from thiocarboxylated MOCS2A into precursor Z to generate a dithiolene group, Catalytic subunit of the molybdopterin synthase complex, a complex that catalyzes the conversion of precursor Z into molybdopterin. Acts by mediating the incorporation of 2 sulfur atoms from thiocarboxylated MOCS2A into precursor Z to generate a dithiolene group	MOCS2, MOCS2	MoaE, MoaE
gene12131	NA, NA, NA, 7176.CPIJ006854-PA, NA	NA, NA, NA, S, NA	NA, NA, NA, Zinc finger, C2H2 type, NA	NA, NA, NA, -, NA	NA, NA, NA, zf-C2H2, NA
gene12132	NA	NA	NA	NA	NA
gene12133	NA, NA	NA, NA	NA, NA	NA, NA	NA, NA
gene12134	7159.AAEL009160-PA	O	Belongs to the SKP1 family	SKP1	Skp1,Skp1_POZ
gene12135	NA, NA	NA, NA	NA, NA	NA, NA	NA, NA
gene12136	7176.CPIJ012882-PA, 7176.CPIJ012882-PA	E, E	argininosuccinate synthase, argininosuccinate synthase	ASS1, ASS1	Arginosuc_synth, Arginosuc_synth
gene12137	NA, 13037.EHJ67040, NA, NA, NA	NA, Q, NA, NA, NA	NA, ABC transporter, NA, NA, NA	NA, -, NA, NA, NA	NA, ABC2_membrane,ABC_tran, NA, NA, NA
gene12138	NA	NA	NA	NA	NA
gene12139	NA	NA	NA	NA	NA
gene1214	NA, NA, NA, NA, 7234.FBpp0182017, 7234.FBpp0182017, 7234.FBpp0182017, 7234.FBpp0182017, NA, NA, 7176.CPIJ019171-PA, 7176.CPIJ019171-PA, 7176.CPIJ019171-PA, 7176.CPIJ019171-PA	NA, NA, NA, NA, B, B, B, B, NA, NA, BQ, BQ, BQ, BQ	NA, NA, NA, NA, Belongs to the histone deacetylase family. HD Type 1 subfamily, Belongs to the histone deacetylase family. HD Type 1 subfamily, Belongs to the histone deacetylase family. HD Type 1 subfamily, Belongs to the histone deacetylase family. HD Type 1 subfamily, NA, NA, NAD-dependent histone deacetylase activity (H3-K14 specific), NAD-dependent histone deacetylase activity (H3-K14 specific), NAD-dependent histone deacetylase activity (H3-K14 specific), NAD-dependent histone deacetylase activity (H3-K14 specific)	NA, NA, NA, NA, HDAC2, HDAC2, HDAC2, HDAC2, NA, NA, -, -, -, -	NA, NA, NA, NA, Hist_deacetyl, Hist_deacetyl, Hist_deacetyl, Hist_deacetyl, NA, NA, -, -, -, -
gene12140	7176.CPIJ017177-PA, 7176.CPIJ017177-PA	S, S	Utp14 protein, Utp14 protein	UTP14A, UTP14A	Utp14, Utp14
gene12141	NA, 7176.CPIJ019486-PA	NA, S	NA, Organic cation transporter	NA, -	NA, MFS_1,Sugar_tr
gene12142	NA, NA	NA, NA	NA, NA	NA, NA	NA, NA
gene12143	7176.CPIJ019821-PA, NA	O, NA	Belongs to the peptidase S1 family, NA	-, NA	Trypsin, NA
gene12144	7176.CPIJ000787-PA	S	O-linked n-acetylglucosamine transferase	-	DUF1736,PMT_2,TPR_1,TPR_10,TPR_11,TPR_12,TPR_16,TPR_2,TPR_4,TPR_7,TPR_8
gene12145	NA, NA	NA, NA	NA, NA	NA, NA	NA, NA
gene12146	7176.CPIJ013796-PA, 7091.BGIBMGA011639-TA, 7176.CPIJ013796-PA, NA, NA	I, I, I, NA, NA	3,2-trans-enoyl-CoA isomerase, Enoyl-CoA hydratase/isomerase, 3,2-trans-enoyl-CoA isomerase, NA, NA	ECI1, ECI1, ECI1, NA, NA	ECH_1, ECH_1, ECH_1, NA, NA
gene12147	NA, 7176.CPIJ013795-PA	NA, O	NA, cuticular protein	NA, -	NA, Chitin_bind_4
gene12148	NA, 7176.CPIJ013795-PA	NA, O	NA, cuticular protein	NA, -	NA, Chitin_bind_4
gene12149	7159.AAEL004784-PA, NA, 7159.AAEL004784-PA, NA, 7176.CPIJ013791-PA, NA	I, NA, I, NA, O, NA	3,2-trans-enoyl-CoA isomerase, NA, 3,2-trans-enoyl-CoA isomerase, NA, cuticular protein, NA	ECI1, NA, ECI1, NA, -, NA	ECH_1, NA, ECH_1, NA, Chitin_bind_4, NA
gene1215	7165.AGAP006512-PA, NA, 7159.AAEL004583-PD, NA, NA, 7222.FBpp0158008	-, NA, -, NA, NA, OT	-, NA, -, NA, NA, Serine-type endopeptidase inhibitor activity	-, NA, -, NA, NA, axo	-, NA, -, NA, NA, EGF,Kunitz_BPTI,Laminin_G_2
gene12150	NA, NA	NA, NA	NA, NA	NA, NA	NA, NA
gene12151	NA, NA, NA, 13249.RPRC008794-PA	NA, NA, NA, G	NA, NA, NA, Sucrose transport protein	NA, NA, NA, -	NA, NA, NA, MFS_1,MFS_2
gene12152	NA, NA, 7176.CPIJ005075-PA, NA	NA, NA, S, NA	NA, NA, XRN-Two Binding Domain, XTBD, NA	NA, NA, -, NA	NA, NA, G-patch,R3H,XTBD,dsrm, NA
gene12153	7176.CPIJ016614-PA	Z	Microtubule-Associated protein Jupiter	-	JUPITER
gene12154	7176.CPIJ012011-PA	O	Belongs to the thioredoxin family	TXN	Thioredoxin
gene12155	NA, 7165.AGAP009585-PA	NA, S	NA, Coilin N-terminus	NA, -	NA, Coilin_N
gene12156	6500.XP_005109437.1, NA, NA, 7176.CPIJ001421-PA, 7176.CPIJ001421-PA, NA	Z, NA, NA, Z, Z, NA	microtubule motor activity, NA, NA, Belongs to the TRAFAC class myosin-kinesin ATPase superfamily. Kinesin family, Belongs to the TRAFAC class myosin-kinesin ATPase superfamily. Kinesin family, NA	KIF12, NA, NA, KIF12, KIF12, NA	Kinesin, NA, NA, Kinesin, Kinesin, NA
gene12157	NA	NA	NA	NA	NA
gene12158	NA	NA	NA	NA	NA
gene12159	NA	NA	NA	NA	NA
gene1216	NA, NA, NA, NA, 7159.AAEL004587-PA, NA, 7176.CPIJ019169-PA	NA, NA, NA, NA, T, NA, T	NA, NA, NA, NA, Laminin G domain, NA, Laminin G domain	NA, NA, NA, NA, axo, NA, axo	NA, NA, NA, NA, EGF,Kunitz_BPTI,Laminin_G_2, NA, EGF,Kunitz_BPTI,Laminin_G_2
gene12160	7176.CPIJ015998-PA	G	Glucosyl glucuronosyl transferases	-	UDPGT
gene12161	NA	NA	NA	NA	NA
gene12162	7176.CPIJ014024-PA, 7176.CPIJ014025-PA	P, P	Frataxin, Frataxin	FXN, FXN	Frataxin_Cyay, Frataxin_Cyay
gene12163	NA, NA	NA, NA	NA, NA	NA, NA	NA, NA
gene12164	7176.CPIJ016867-PA	T	Glycosyl transferase family 64 domain	EXTL3	Exostosin,Glyco_transf_64
gene12165	NA, NA, 7176.CPIJ015060-PA	NA, NA, I	NA, NA, Conserved hypothetical protein	NA, NA, -	NA, NA, CRAL_TRIO
gene12166	NA, NA	NA, NA	NA, NA	NA, NA	NA, NA
gene12167	7176.CPIJ012671-PA	S	Thioesterase-like superfamily	THEM6	4HBT_2
gene12168	NA, NA, NA	NA, NA, NA	NA, NA, NA	NA, NA, NA	NA, NA, NA
gene12169	7176.CPIJ019998-PA, 7176.CPIJ019998-PA, 7176.CPIJ019998-PA, NA, NA	U, U, U, NA, NA	Conserved oligomeric Golgi complex, Conserved oligomeric Golgi complex, Conserved oligomeric Golgi complex, NA, NA	COG8, COG8, COG8, NA, NA	Dor1, Dor1, Dor1, NA, NA
gene1217	NA, 7176.CPIJ006838-PA	NA, O	NA, serine-type endopeptidase inhibitor activity	NA, axo	NA, EGF,Kunitz_BPTI,Laminin_G_1,Laminin_G_2
gene12170	NA, 7176.CPIJ006221-PA, NA	NA, S, NA	NA, Eukaryotic protein of unknown function (DUF829), NA	NA, l(2)k09913, NA	NA, DUF829, NA
gene12171	7176.CPIJ012049-PA	-	-	-	-
gene12172	NA, 7176.CPIJ011456-PA	NA, S	NA, Popeye protein conserved region	NA, -	NA, Popeye
gene12173	7176.CPIJ000040-PA, NA	G, NA	Belongs to the UDP-glycosyltransferase family, NA	UGT2A1, NA	UDPGT, NA
gene12174	NA, NA	NA, NA	NA, NA	NA, NA	NA, NA
gene12175	NA, NA	NA, NA	NA, NA	NA, NA	NA, NA
gene12176	NA, NA	NA, NA	NA, NA	NA, NA	NA, NA
gene12177	NA	NA	NA	NA	NA
gene12178	7176.CPIJ015634-PA, NA	K, NA	post-embryonic limb morphogenesis, NA	-, NA	MADF_DNA_bdg, NA
gene12179	7159.AAEL005433-PA, NA, 7176.CPIJ017086-PA	S, NA, S	RZZ complex, subunit zwilch, NA, RZZ complex, subunit zwilch	-, NA, -	Zwilch, NA, Zwilch
gene1218	NA, 7176.CPIJ006839-PA	NA, O	NA, serine-type endopeptidase inhibitor activity	NA, -	NA, -
gene12180	NA, NA, NA, NA, NA	NA, NA, NA, NA, NA	NA, NA, NA, NA, NA	NA, NA, NA, NA, NA	NA, NA, NA, NA, NA
gene12181	7176.CPIJ013766-PA	S	Cuticle protein	-	Chitin_bind_4
gene12182	7176.CPIJ013762-PA, NA	S, NA	Cuticle protein, NA	-, NA	Chitin_bind_4, NA
gene12183	7176.CPIJ013769-PA	O	pupal cuticle protein	-	Chitin_bind_4
gene12184	7176.CPIJ013773-PA	O	pupal cuticle protein	-	Chitin_bind_4
gene12185	NA, 7176.CPIJ003682-PA, NA, 12957.ACEP15927-PA	NA, K, NA, K	NA, PAS fold, NA, activity. It is involved in the biological process described with	NA, HIF1A, NA, HIF1A	NA, HIF-1,HIF-1a_CTAD,PAS,PAS_11,PAS_3,PAS_9, NA, HIF-1,HIF-1a_CTAD,PAS,PAS_11,PAS_3,PAS_9
gene12186	NA, NA	NA, NA	NA, NA	NA, NA	NA, NA
gene12187	7176.CPIJ018232-PA, NA	G, NA	Belongs to the type-B carboxylesterase lipase family, NA	CES5A, NA	COesterase, NA
gene12188	NA	NA	NA	NA	NA
gene12189	NA, 7165.AGAP000869-PA, NA, 7230.FBpp0164760, NA, NA, NA, NA	NA, S, NA, S, NA, NA, NA, NA	NA, Partitioning defective, NA, N-terminal of Par3 and HAL proteins, NA, NA, NA, NA	NA, PARD3, NA, PARD3, NA, NA, NA, NA	NA, DUF3534,PDZ, NA, DUF3534,PDZ, NA, NA, NA, NA
gene1219	NA	NA	NA	NA	NA
gene12190	NA, NA, NA	NA, NA, NA	NA, NA, NA	NA, NA, NA	NA, NA, NA
gene12191	NA	NA	NA	NA	NA
gene12192	NA, NA	NA, NA	NA, NA	NA, NA	NA, NA
gene12193	NA, NA	NA, NA	NA, NA	NA, NA	NA, NA
gene12194	NA, NA, 7370.XP_005189934.1, 7176.CPIJ001763-PA, NA, 7176.CPIJ001761-PA, NA	NA, NA, -, -, NA, -, NA	NA, NA, -, -, NA, -, NA	NA, NA, -, -, NA, -, NA	NA, NA, -, -, NA, -, NA
gene12195	NA	NA	NA	NA	NA
gene12196	7222.FBpp0146400, NA, 9767.XP_007182086.1, NA, 8153.XP_005949026.1, NA, NA, 7091.BGIBMGA001552-TA, 7668.SPU_020004-tr, NA, NA, 7165.AGAP002644-PA, 8932.XP_005515800.1, NA, NA, NA, NA, 7222.FBpp0158774	P, NA, P, NA, P, NA, NA, P, P, NA, NA, P, P, NA, NA, NA, NA, P	phospholipid-translocating ATPase activity, NA, phospholipid-translocating ATPase activity, NA, Belongs to the cation transport ATPase (P-type) (TC 3.A.3) family. Type IV subfamily, NA, NA, Belongs to the cation transport ATPase (P-type) (TC 3.A.3) family. Type IV subfamily, phospholipid-translocating ATPase activity, NA, NA, Belongs to the cation transport ATPase (P-type) (TC 3.A.3) family. Type IV subfamily, Belongs to the cation transport ATPase (P-type) (TC 3.A.3) family. Type IV subfamily, NA, NA, NA, NA, It is involved in the biological process described with phospholipid transport	tat-2, NA, ATP8B2, NA, Atp8b5, NA, NA, ATP8B2, tat-2, NA, NA, ATP8B2, ATP8B2, NA, NA, NA, NA, ATP8B2	Cation_ATPase,E1-E2_ATPase,Hydrolase,PhoLip_ATPase_C,PhoLip_ATPase_N, NA, Cation_ATPase,E1-E2_ATPase,PhoLip_ATPase_C,PhoLip_ATPase_N, NA, Cation_ATPase,E1-E2_ATPase,Hydrolase,PhoLip_ATPase_C,PhoLip_ATPase_N, NA, NA, Cation_ATPase,E1-E2_ATPase,PhoLip_ATPase_C,PhoLip_ATPase_N, Cation_ATPase,E1-E2_ATPase,Hydrolase,PhoLip_ATPase_C,PhoLip_ATPase_N, NA, NA, Cation_ATPase,E1-E2_ATPase,PhoLip_ATPase_C,PhoLip_ATPase_N, Cation_ATPase,E1-E2_ATPase,Hydrolase,PhoLip_ATPase_C,PhoLip_ATPase_N, NA, NA, NA, NA, Cation_ATPase,E1-E2_ATPase,PhoLip_ATPase_C,PhoLip_ATPase_N
gene12197	NA	NA	NA	NA	NA
gene12198	NA, NA, NA, NA, 7176.CPIJ013512-PA	NA, NA, NA, NA, S	NA, NA, NA, NA, Winged helix Storkhead-box1 domain	NA, NA, NA, NA, STOX1	NA, NA, NA, NA, Stork_head
gene12199	7176.CPIJ006959-PA, NA	S, NA	Juvenile hormone binding protein domains in insects., NA	-, NA	JHBP, NA
gene122	NA, NA, NA, NA, NA, NA, NA, NA, NA, NA, NA, NA, NA	NA, NA, NA, NA, NA, NA, NA, NA, NA, NA, NA, NA, NA	NA, NA, NA, NA, NA, NA, NA, NA, NA, NA, NA, NA, NA	NA, NA, NA, NA, NA, NA, NA, NA, NA, NA, NA, NA, NA	NA, NA, NA, NA, NA, NA, NA, NA, NA, NA, NA, NA, NA
gene1220	7176.CPIJ011391-PA, NA, NA	Q, NA, NA	Enoyl-(Acyl carrier protein) reductase, NA, NA	DHRS4, NA, NA	adh_short_C2, NA, NA
gene12200	NA, NA, NA, NA	NA, NA, NA, NA	NA, NA, NA, NA	NA, NA, NA, NA	NA, NA, NA, NA
gene12201	7176.CPIJ008617-PA, NA, 176946.XP_007444347.1	A, NA, A	zinc finger, NA, Helicase with zinc finger	HELZ, NA, HELZ	AAA_11,AAA_12,zf-CCCH, NA, AAA_11,AAA_12,zf-CCCH
gene12202	NA, NA	NA, NA	NA, NA	NA, NA	NA, NA
gene12203	NA, NA, NA	NA, NA, NA	NA, NA, NA	NA, NA, NA	NA, NA, NA
gene12204	NA, NA	NA, NA	NA, NA	NA, NA	NA, NA
gene12205	NA, NA	NA, NA	NA, NA	NA, NA	NA, NA
gene12206	NA, 7176.CPIJ003479-PA	NA, S	NA, Cuticle protein	NA, -	NA, Cuticle_4
gene12207	7176.CPIJ003086-PA	D	Striatin family	-	Striatin
gene12208	NA	NA	NA	NA	NA
gene12209	NA, 7176.CPIJ010511-PA	NA, O	NA, Prokaryotic RING finger family 4	NA, RNF26	NA, zf-C3HC4_3
gene1221	7176.CPIJ011392-PA	T	RIO1 family	TP53RK	Kdo,Pkinase
gene12210	NA, NA	NA, NA	NA, NA	NA, NA	NA, NA
gene12211	NA, 7176.CPIJ002807-PA	NA, K	NA, Domain with 2 conserved Trp (W) residues	NA, PQBP1	NA, WW
gene12212	NA	NA	NA	NA	NA
gene12213	NA, NA, 132113.XP_003492237.1, 132113.XP_003492237.1, 132113.XP_003492237.1, 132113.XP_003492237.1, NA, NA, NA, NA, NA, NA, NA, NA, NA, 7176.CPIJ006032-PA, 7176.CPIJ006032-PA, 7176.CPIJ006032-PA, 7176.CPIJ006032-PA, NA, NA, NA, NA, NA, NA, 12957.ACEP16282-PA, 12957.ACEP16282-PA, 12957.ACEP16282-PA, 12957.ACEP16282-PA	NA, NA, S, S, S, S, NA, NA, NA, NA, NA, NA, NA, NA, NA, S, S, S, S, NA, NA, NA, NA, NA, NA, S, S, S, S	NA, NA, 4.1 protein C-terminal domain (CTD), 4.1 protein C-terminal domain (CTD), 4.1 protein C-terminal domain (CTD), 4.1 protein C-terminal domain (CTD), NA, NA, NA, NA, NA, NA, NA, NA, NA, 4.1 protein C-terminal domain (CTD), 4.1 protein C-terminal domain (CTD), 4.1 protein C-terminal domain (CTD), 4.1 protein C-terminal domain (CTD), NA, NA, NA, NA, NA, NA, 4.1 protein C-terminal domain (CTD), 4.1 protein C-terminal domain (CTD), 4.1 protein C-terminal domain (CTD), 4.1 protein C-terminal domain (CTD)	NA, NA, EPB41L2, EPB41L2, EPB41L2, EPB41L2, NA, NA, NA, NA, NA, NA, NA, NA, NA, EPB41L2, EPB41L2, EPB41L2, EPB41L2, NA, NA, NA, NA, NA, NA, EPB41L2, EPB41L2, EPB41L2, EPB41L2	NA, NA, 4_1_CTD,FA,FERM_C,FERM_M,FERM_N,SAB, 4_1_CTD,FA,FERM_C,FERM_M,FERM_N,SAB, 4_1_CTD,FA,FERM_C,FERM_M,FERM_N,SAB, 4_1_CTD,FA,FERM_C,FERM_M,FERM_N,SAB, NA, NA, NA, NA, NA, NA, NA, NA, NA, 4_1_CTD,FA,FERM_C,FERM_M,FERM_N,SAB, 4_1_CTD,FA,FERM_C,FERM_M,FERM_N,SAB, 4_1_CTD,FA,FERM_C,FERM_M,FERM_N,SAB, 4_1_CTD,FA,FERM_C,FERM_M,FERM_N,SAB, NA, NA, NA, NA, NA, NA, 4_1_CTD,FA,FERM_C,FERM_M,FERM_N,SAB, 4_1_CTD,FA,FERM_C,FERM_M,FERM_N,SAB, 4_1_CTD,FA,FERM_C,FERM_M,FERM_N,SAB, 4_1_CTD,FA,FERM_C,FERM_M,FERM_N,SAB
gene12214	7176.CPIJ014158-PA	T	Phosphotyrosine-binding domain	MAPK8IP1	PID,SH3_9
gene12215	NA, NA	NA, NA	NA, NA	NA, NA	NA, NA
gene12216	7176.CPIJ000261-PA, NA	T, NA	Src homology 3 domains, NA	-, NA	SH3_1, NA
gene12217	7176.CPIJ004817-PA, NA	G, NA	Sugar (and other) transporter, NA	-, NA	MFS_1, NA
gene12218	NA, NA, 7176.CPIJ018269-PA	NA, NA, T	NA, NA, Fibroblast growth factor receptor	NA, NA, htl	NA, NA, I-set,Ig_3,Pkinase_Tyr
gene12219	7176.CPIJ017847-PA	S	negative regulation of glucose import in response to insulin stimulus	FAM43A	PID_2
gene1222	NA, NA	NA, NA	NA, NA	NA, NA	NA, NA
gene12220	NA	NA	NA	NA	NA
gene12221	7176.CPIJ015534-PA	U	Er lumen protein retaining receptor	-	ER_lumen_recept
gene12222	7176.CPIJ015534-PA	U	Er lumen protein retaining receptor	-	ER_lumen_recept
gene12223	7176.CPIJ000807-PA, NA, NA	S, NA, NA	Domain of unknown function (DUF4781), NA, NA	-, NA, NA	DUF4781, NA, NA
gene12224	NA, 7176.CPIJ019382-PA	NA, Q	NA, Enoyl-(Acyl carrier protein) reductase	NA, BDH1	NA, adh_short
gene12225	NA, 7176.CPIJ001290-PA, 7176.CPIJ001290-PA	NA, T, T	NA, 50S ribosome-binding GTPase, 50S ribosome-binding GTPase	NA, NKIRAS1, NKIRAS1	NA, Ras, Ras
gene12226	NA, 7237.FBpp0286564, 6087.XP_004211163.1, NA, 7176.CPIJ002912-PA	NA, Z, Z, NA, Z	NA, microtubule motor activity. It is involved in the biological process described with microtubule-based movement, heavy chain, NA, dynein heavy chain	NA, DNAH12, -, NA, DNAH12	NA, AAA_5,AAA_6,AAA_7,AAA_8,AAA_9,DHC_N2,Dynein_heavy,MT, AAA_5,AAA_6,AAA_7,AAA_8,AAA_9,DHC_N2,Dynein_heavy,MT, NA, AAA_5,AAA_6,AAA_7,AAA_8,AAA_9,DHC_N2,Dynein_heavy,MT
gene12227	NA, NA, NA, NA	NA, NA, NA, NA	NA, NA, NA, NA	NA, NA, NA, NA	NA, NA, NA, NA
gene12228	7176.CPIJ006287-PA	K	bZIP Maf transcription factor	MAF	Maf_N,bZIP_Maf
gene12229	7176.CPIJ004646-PA	P	UAA transporter family	SLC35B4	UAA
gene1223	NA, NA, NA	NA, NA, NA	NA, NA, NA	NA, NA, NA	NA, NA, NA
gene12230	NA	NA	NA	NA	NA
gene12231	NA, NA, NA	NA, NA, NA	NA, NA, NA	NA, NA, NA	NA, NA, NA
gene12232	NA, NA, 121225.PHUM171190-PA, 121225.PHUM171190-PA, 121225.PHUM171190-PA, 121225.PHUM171190-PA, 13037.EHJ63488, 13037.EHJ63488, 13037.EHJ63488, 13037.EHJ63488, 10181.XP_004842006.1, 10181.XP_004842006.1, 10181.XP_004842006.1, 10181.XP_004842006.1, 7370.XP_005190381.1, 7370.XP_005190381.1, 7370.XP_005190381.1, 7370.XP_005190381.1, 103372.F4WBG5, 103372.F4WBG5, 103372.F4WBG5, 103372.F4WBG5	NA, NA, J, J, J, J, J, J, J, J, J, J, J, J, J, J, J, J, J, J, J, J	NA, NA, eRF1_1, eRF1_1, eRF1_1, eRF1_1, Eukaryotic peptide chain release factor subunit, Eukaryotic peptide chain release factor subunit, Eukaryotic peptide chain release factor subunit, Eukaryotic peptide chain release factor subunit, translation termination factor activity, translation termination factor activity, translation termination factor activity, translation termination factor activity, Translation release factor activity, codon specific. It is involved in the biological process described with translational termination, Translation release factor activity, codon specific. It is involved in the biological process described with translational termination, Translation release factor activity, codon specific. It is involved in the biological process described with translational termination, Translation release factor activity, codon specific. It is involved in the biological process described with translational termination, eRF1_1, eRF1_1, eRF1_1, eRF1_1	NA, NA, ETF1, ETF1, ETF1, ETF1, ETF1, ETF1, ETF1, ETF1, ETF1, ETF1, ETF1, ETF1, ETF1, ETF1, ETF1, ETF1, ETF1, ETF1, ETF1, ETF1	NA, NA, eRF1_1,eRF1_2,eRF1_3, eRF1_1,eRF1_2,eRF1_3, eRF1_1,eRF1_2,eRF1_3, eRF1_1,eRF1_2,eRF1_3, eRF1_1,eRF1_2,eRF1_3, eRF1_1,eRF1_2,eRF1_3, eRF1_1,eRF1_2,eRF1_3, eRF1_1,eRF1_2,eRF1_3, eRF1_1,eRF1_2,eRF1_3, eRF1_1,eRF1_2,eRF1_3, eRF1_1,eRF1_2,eRF1_3, eRF1_1,eRF1_2,eRF1_3, eRF1_1,eRF1_2,eRF1_3, eRF1_1,eRF1_2,eRF1_3, eRF1_1,eRF1_2,eRF1_3, eRF1_1,eRF1_2,eRF1_3, eRF1_1,eRF1_2,eRF1_3, eRF1_1,eRF1_2,eRF1_3, eRF1_1,eRF1_2,eRF1_3, eRF1_1,eRF1_2,eRF1_3
gene12233	7176.CPIJ012163-PA, 7176.CPIJ012163-PA	S, S	Haemolymph juvenile hormone binding protein (JHBP), Haemolymph juvenile hormone binding protein (JHBP)	-, -	JHBP, JHBP
gene12234	NA, 7176.CPIJ004450-PA	NA, U	NA, Rab subfamily of small GTPases	NA, RAB18	NA, Ras
gene12235	51511.ENSCSAVP00000004304, 6669.EFX88310, 9258.ENSOANP00000032280, NA, NA, NA	T, T, T, NA, NA, NA	negative regulation of neutrophil degranulation, Rho guanyl-nucleotide exchange factor activity. It is involved in the biological process described with regulation of Rho protein signal transduction, negative regulation of neutrophil degranulation, NA, NA, NA	ABR, ABR, BCR, NA, NA, NA	Bcr-Abl_Oligo,C2,PH,RhoGAP,RhoGEF, Bcr-Abl_Oligo,C2,PH,RhoGAP,RhoGEF, Bcr-Abl_Oligo,C2,RhoGAP,RhoGEF, NA, NA, NA
gene12236	NA, NA	NA, NA	NA, NA	NA, NA	NA, NA
gene12237	7176.CPIJ003802-PA	S	N-terminal domain of oxidoreductase	PTGR1	ADH_N_2,ADH_zinc_N
gene12238	NA, NA, NA	NA, NA, NA	NA, NA, NA	NA, NA, NA	NA, NA, NA
gene12239	NA, 7176.CPIJ011628-PA	NA, I	NA, Belongs to the sterol desaturase family	NA, -	NA, FA_hydroxylase
gene1224	7220.FBpp0140134, 7176.CPIJ001193-PA	D, D	BTB/POZ domain, Speckle-type poz protein	SPOPL, -	BTB,MATH, BACK,BTB,MATH
gene12240	NA, NA, NA, 7159.AAEL015043-PA, NA	NA, NA, NA, K, NA	NA, NA, NA, Ligand binding domain of hormone receptors, NA	NA, NA, NA, RORB, NA	NA, NA, NA, Hormone_recep,zf-C4, NA
gene12241	7176.CPIJ003972-PA, NA	O, NA	Crustacean CHH/MIH/GIH neurohormone family, NA	ITP, NA	Crust_neurohorm, NA
gene12242	7176.CPIJ003971-PA	D	Belongs to the cyclin family	FAM58A	Cyclin_N
gene12243	7176.CPIJ007505-PA, 7460.GB41923-PA, NA, NA, NA, 6669.EFX68339, NA	P, P, NA, NA, NA, P, NA	Solute carrier family 12, Cation chloride symporter activity. It is involved in the biological process described with ion transport, NA, NA, NA, Cation chloride symporter activity. It is involved in the biological process described with ion transport, NA	-, -, NA, NA, NA, SLC12A1, NA	AA_permease,SLC12, AA_permease,SLC12, NA, NA, NA, AA_permease,AA_permease_N,SLC12, NA
gene12244	NA, 7176.CPIJ007506-PA	NA, S	NA, anchor protein 17A	NA, AKAP17A	NA, -
gene12245	NA, NA, NA, 7176.CPIJ017447-PA	NA, NA, NA, S	NA, NA, NA, Protein of unknown function (DUF1681)	NA, NA, NA, NECAP1	NA, NA, NA, DUF1681
gene12246	7176.CPIJ017446-PA	S	Putative transmembrane protein precursor	TMEM129	Tmpp129
gene12247	7176.CPIJ017445-PA, 7176.CPIJ017445-PA	K, K	DNA-dependent RNA polymerase catalyzes the transcription of DNA into RNA using the four ribonucleoside triphosphates as substrates. Specific peripheric component of RNA polymerase III which synthesizes small RNAs, such as 5S rRNA and tRNAs, DNA-dependent RNA polymerase catalyzes the transcription of DNA into RNA using the four ribonucleoside triphosphates as substrates. Specific peripheric component of RNA polymerase III which synthesizes small RNAs, such as 5S rRNA and tRNAs	POLR3F, POLR3F	RNA_pol_Rpc34, RNA_pol_Rpc34
gene12248	7176.CPIJ017443-PA	B	Chromo shadow domain	HP1C	Chromo,Chromo_shadow
gene12249	NA, 7176.CPIJ017444-PA	NA, C	NA, Plays a role in the regulation of the mitochondrial ribosome assembly and of translational activity	NA, MTG1	NA, MMR_HSR1
gene1225	NA	NA	NA	NA	NA
gene12250	7176.CPIJ010358-PA	B	Histone H1	HIST1H1A	Linker_histone
gene12251	7176.CPIJ009966-PA	IT	Sphingosine kinase a, b	SPHK1	DAGK_cat
gene12252	7176.CPIJ016216-PA, NA, NA, NA	I, NA, NA, NA	Plays a role in the sugar gustatory response, NA, NA, NA	-, NA, NA, NA	Trehalose_recp, NA, NA, NA
gene12253	7176.CPIJ016219-PA, NA, NA, NA, NA, NA	S, NA, NA, NA, NA, NA	Gustatory receptor, NA, NA, NA, NA, NA	Gr64b, NA, NA, NA, NA, NA	Trehalose_recp, NA, NA, NA, NA, NA
gene12254	NA, 7176.CPIJ018680-PA, NA	NA, -, NA	NA, -, NA	NA, -, NA	NA, KASH, NA
gene12255	NA	NA	NA	NA	NA
gene12256	NA, 7176.CPIJ000054-PA, NA, NA	NA, S, NA, NA	NA, Protein SCAI, NA, NA	NA, SCAI, NA, NA	NA, SCAI, NA, NA
gene12257	NA, 7176.CPIJ007140-PA	NA, G	NA, Belongs to the type-B carboxylesterase lipase family	NA, CES5A	NA, COesterase
gene12258	NA, NA, 7176.CPIJ007141-PA	NA, NA, G	NA, NA, Belongs to the type-B carboxylesterase lipase family	NA, NA, CES5A	NA, NA, COesterase
gene12259	NA, 7159.AAEL001008-PA	NA, S	NA, Zinc ion binding	NA, -	NA, zf-AD,zf-C2H2,zf-C2H2_4,zf-C2H2_6,zf-C2H2_jaz,zf-met
gene1226	7176.CPIJ001193-PA, 7176.CPIJ001193-PA	D, D	Speckle-type poz protein, Speckle-type poz protein	-, -	BACK,BTB,MATH, BACK,BTB,MATH
gene12260	7176.CPIJ013017-PA	D	Ankyrin repeats (many copies)	PPP1R13B	Ank_2,Ank_4,SH3_1
gene12261	7165.AGAP005893-PA, NA, 7165.AGAP005893-PA	U, NA, U	Membrane fusion protein Use1, NA, Membrane fusion protein Use1	USE1, NA, USE1	Use1, NA, Use1
gene12262	NA, NA	NA, NA	NA, NA	NA, NA	NA, NA
gene12263	NA, NA	NA, NA	NA, NA	NA, NA	NA, NA
gene12264	NA, NA	NA, NA	NA, NA	NA, NA	NA, NA
gene12265	NA, NA, NA	NA, NA, NA	NA, NA, NA	NA, NA, NA	NA, NA, NA
gene12266	NA, NA, NA, 7176.CPIJ006182-PA	NA, NA, NA, S	NA, NA, NA, Zinc finger, C2H2 type	NA, NA, NA, -	NA, NA, NA, zf-AD,zf-C2H2,zf-C2H2_6
gene12267	NA, 7176.CPIJ006183-PA, NA	NA, C, NA	NA, nucleic acid binding, NA	NA, -, NA	NA, zf-AD,zf-C2H2,zf-C2H2_6,zf-H2C2_5,zf-met, NA
gene12268	NA, NA, NA	NA, NA, NA	NA, NA, NA	NA, NA, NA	NA, NA, NA
gene12269	NA, NA	NA, NA	NA, NA	NA, NA	NA, NA
gene1227	7176.CPIJ011398-PA	S	positive regulation of memory T cell activation	FAM49B	DUF1394
gene12270	7176.CPIJ006547-PA	O	precursor	-	Lipase
gene12271	NA	NA	NA	NA	NA
gene12272	NA	NA	NA	NA	NA
gene12273	NA	NA	NA	NA	NA
gene12274	NA, NA	NA, NA	NA, NA	NA, NA	NA, NA
gene12275	NA, NA, 7176.CPIJ001069-PA	NA, NA, S	NA, NA, Leucine rich repeat C-terminal domain	NA, NA, -	NA, NA, LRR_5,LRR_8
gene12276	7176.CPIJ001070-PA, NA	S, NA	Zinc finger, C2H2 type, NA	-, NA	zf-C2H2,zf-C2H2_4,zf-met, NA
gene12277	7176.CPIJ013660-PA	T	Serpentine type 7TM GPCR chemoreceptor Srsx	GPRDOP2	7tm_1
gene12278	NA, 7176.CPIJ003646-PA	NA, -	NA, -	NA, -	NA, -
gene12279	NA, 7176.CPIJ004147-PA	NA, S	NA, Chitin-binding domain type 2	NA, Cpap3-e	NA, CBM_14
gene1228	NA, NA	NA, NA	NA, NA	NA, NA	NA, NA
gene12280	7176.CPIJ004148-PA	G	Glycosyl-transferase for dystroglycan	-	Glyco_transf_49
gene12281	NA, 7176.CPIJ006161-PA	NA, K	NA, Belongs to the bZIP family	NA, MAFG	NA, bZIP_Maf
gene12282	NA, NA, NA, 7176.CPIJ008860-PA	NA, NA, NA, K	NA, NA, NA, positive regulation of nuclear-transcribed mRNA poly(A) tail shortening	NA, NA, NA, -	NA, NA, NA, DUF2236,SHS2_Rpb7-N
gene12283	7176.CPIJ007659-PA, NA, NA	K, NA, NA	Oxidoreductase activity. It is involved in the biological process described with oxidation-reduction process, NA, NA	CREG1, NA, NA	Pyrid_oxidase_2, NA, NA
gene12284	7176.CPIJ009345-PA	A	Utp13 specific WD40 associated domain	TBL3	Utp13,WD40
gene12285	7176.CPIJ009344-PA, NA	-, NA	-, NA	TMEM186, NA	TMEM223, NA
gene12286	NA, NA	NA, NA	NA, NA	NA, NA	NA, NA
gene12287	NA, NA	NA, NA	NA, NA	NA, NA	NA, NA
gene12288	7176.CPIJ000495-PA, NA	-, NA	-, NA	-, NA	-, NA
gene12289	7176.CPIJ000494-PA	-	-	-	-
gene1229	7176.CPIJ013884-PA, NA, NA	-, NA, NA	-, NA, NA	-, NA, NA	-, NA, NA
gene12290	NA, NA	NA, NA	NA, NA	NA, NA	NA, NA
gene12291	NA	NA	NA	NA	NA
gene12292	NA, 7176.CPIJ013719-PA, NA	NA, T, NA	NA, Immunoglobulin domain, NA	NA, -, NA	NA, I-set,ig, NA
gene12293	NA, NA	NA, NA	NA, NA	NA, NA	NA, NA
gene12294	7176.CPIJ007910-PA, 7176.CPIJ007910-PA	S, S	Chitin-binding domain type 2, Chitin-binding domain type 2	-, -	CBM_14, CBM_14
gene12295	NA, NA, NA, NA, NA	NA, NA, NA, NA, NA	NA, NA, NA, NA, NA	NA, NA, NA, NA, NA	NA, NA, NA, NA, NA
gene12296	136037.KDR09308, NA	U, NA	GTP binding. It is involved in the biological process described with protein transport, NA	RAB2A, NA	Ras, NA
gene12297	7176.CPIJ005701-PA, NA, NA	T, NA, NA	Protein kinase c, NA, NA	PRKCA, NA, NA	C1_1,C2,Pkinase,Pkinase_C, NA, NA
gene12298	NA	NA	NA	NA	NA
gene12299	7176.CPIJ016910-PA, 7176.CPIJ016910-PA	G, G	Beta-hexosaminidase, Beta-hexosaminidase	HEXB, HEXB	Glyco_hydro_20,Glycohydro_20b2, Glyco_hydro_20,Glycohydro_20b2
gene123	7176.CPIJ005374-PA, NA, NA, NA	I, NA, NA, NA	Odorant receptor, NA, NA, NA	-, NA, NA, NA	-, NA, NA, NA
gene1230	NA, NA, NA, NA, NA, 7176.CPIJ013883-PA	NA, NA, NA, NA, NA, S	NA, NA, NA, NA, NA, Angiomotin C terminal	NA, NA, NA, NA, NA, AMOTL1	NA, NA, NA, NA, NA, Angiomotin_C
gene12300	NA, NA, NA, NA	NA, NA, NA, NA	NA, NA, NA, NA	NA, NA, NA, NA	NA, NA, NA, NA
gene12301	NA, NA, NA, NA	NA, NA, NA, NA	NA, NA, NA, NA	NA, NA, NA, NA	NA, NA, NA, NA
gene12302	7176.CPIJ005270-PA	U	Pleckstrin homology domain.	IRS1	IRS,PH
gene12303	7176.CPIJ001801-PA	O	Insect cuticle protein	-	Chitin_bind_4
gene12304	7176.CPIJ009272-PA, NA, NA, NA	S, NA, NA, NA	FERM adjacent (FA), NA, NA, NA	FRMD5, NA, NA, NA	FA,FERM_C,FERM_M,FERM_N, NA, NA, NA
gene12305	NA, 7176.CPIJ003115-PA	NA, B	NA, SNF2 family N-terminal domain	NA, SMARCAD1	NA, Helicase_C,SNF2_N
gene12306	7176.CPIJ008353-PA, 7176.CPIJ008353-PA, NA	S, S, NA	Ninjurin, Ninjurin, NA	-, -, NA	Ninjurin, Ninjurin, NA
gene12307	7176.CPIJ008352-PA	E	Acetyltransferase (GNAT) domain	SAT2	Acetyltransf_1
gene12308	NA, NA, 7176.CPIJ020244-PA, 7176.CPIJ020244-PA	NA, NA, G, G	NA, NA, Solute carrier family 3 member 2 N-terminus, Solute carrier family 3 member 2 N-terminus	NA, NA, -, -	NA, NA, Alpha-amylase,SLC3A2_N, Alpha-amylase,SLC3A2_N
gene12309	NA, NA, NA	NA, NA, NA	NA, NA, NA	NA, NA, NA	NA, NA, NA
gene1231	7176.CPIJ013882-PA, NA, NA	P, NA, NA	Rhodanese Homology Domain, NA, NA	TSTD3, NA, NA	Rhodanese, NA, NA
gene12310	7176.CPIJ002966-PA, 7176.CPIJ002966-PA	U, U	Plug domain of Sec61p, Plug domain of Sec61p	Sec61alpha, Sec61alpha	Plug_translocon,SecY, Plug_translocon,SecY
gene12311	NA, 7176.CPIJ002549-PA, NA	NA, T, NA	NA, EF-hand domain pair, NA	NA, KCNIP4, NA	NA, EF-hand_1,EF-hand_5,EF-hand_7,EF-hand_8, NA
gene12312	NA, NA, NA, NA, NA, NA	NA, NA, NA, NA, NA, NA	NA, NA, NA, NA, NA, NA	NA, NA, NA, NA, NA, NA	NA, NA, NA, NA, NA, NA
gene12313	NA, 7176.CPIJ005864-PA	NA, O	NA, assists the folding of proteins upon ATP hydrolysis	NA, CCT8	NA, Cpn60_TCP1
gene12314	7176.CPIJ005863-PA	Z	Guanine nucleotide-binding protein	-	G-gamma
gene12315	NA, NA	NA, NA	NA, NA	NA, NA	NA, NA
gene12316	NA	NA	NA	NA	NA
gene12317	NA, 121225.PHUM377200-PA, 7234.FBpp0188960, NA, NA, 7176.CPIJ001455-PA	NA, S, S, NA, NA, S	NA, Protein heterodimerization activity, Protein heterodimerization activity, NA, NA, Ankyrin repeat and BTB POZ domain-containing protein 2	NA, ABTB2, ABTB2, NA, NA, ABTB2	NA, Ank_2,Ank_3,Ank_4,BTB, Ank_2,Ank_3,Ank_4,BTB, NA, NA, Ank_2,Ank_3,Ank_4,BTB
gene12318	NA, 7176.CPIJ015729-PA, 7176.CPIJ015729-PA	NA, M, M	NA, Lipocalin-like domain, Lipocalin-like domain	NA, -, -	NA, Lipocalin_2, Lipocalin_2
gene12319	NA, NA	NA, NA	NA, NA	NA, NA	NA, NA
gene1232	7176.CPIJ013881-PA, 7176.CPIJ013881-PA, NA, NA, NA, NA	P, P, NA, NA, NA, NA	Rhodanese Homology Domain, Rhodanese Homology Domain, NA, NA, NA, NA	TSTD3, TSTD3, NA, NA, NA, NA	Rhodanese, Rhodanese, NA, NA, NA, NA
gene12320	7176.CPIJ005013-PA, NA	S, NA	Protein of unknown function (DUF2465), NA	FAM98A, NA	DUF2465, NA
gene12321	7176.CPIJ004991-PA	O	PPIases accelerate the folding of proteins. It catalyzes the cis-trans isomerization of proline imidic peptide bonds in oligopeptides	Ppib	Pro_isomerase
gene12322	7176.CPIJ004991-PA	O	PPIases accelerate the folding of proteins. It catalyzes the cis-trans isomerization of proline imidic peptide bonds in oligopeptides	Ppib	Pro_isomerase
gene12323	NA, NA, NA, 7176.CPIJ019108-PA, NA, NA, NA	NA, NA, NA, T, NA, NA, NA	NA, NA, NA, Belongs to the protein kinase superfamily. Tyr protein kinase family, NA, NA, NA	NA, NA, NA, Pvr, NA, NA, NA	NA, NA, NA, I-set,Ig_3,Pkinase_Tyr,ig, NA, NA, NA
gene12324	7176.CPIJ016435-PA, NA	S, NA	Protein of unknown function (DUF727), NA	GSKIP, NA	DUF727, NA
gene12325	7176.CPIJ016436-PA	K	Zinc finger protein	ZNF277	zf-C2H2_2
gene12326	NA, NA	NA, NA	NA, NA	NA, NA	NA, NA
gene12327	7176.CPIJ003581-PA, NA	S, NA	Lytic polysaccharide mono-oxygenase, cellulose-degrading, NA	-, NA	LPMO_10, NA
gene12328	NA, NA	NA, NA	NA, NA	NA, NA	NA, NA
gene12329	NA, 7176.CPIJ003579-PA	NA, S	NA, Domain of unknown function (DUF4536)	NA, -	NA, DUF4536
gene1233	7159.AAEL003421-PB, NA	S, NA	Lipase, NA	-, NA	Lipase, NA
gene12330	7176.CPIJ018005-PA	U	SecA DEAD-like domain	-	DnaJ,Helicase_C,SEC-C,SecA_DEAD,SecA_PP_bind,SecA_SW
gene12331	7176.CPIJ008556-PA, NA	E, NA	Belongs to the Orn Lys Arg decarboxylase class-II family, NA	-, NA	Orn_Arg_deC_N,Orn_DAP_Arg_deC, NA
gene12332	7176.CPIJ014031-PA	S	Metal ion binding	-	zf-C2H2_6,zf-met
gene12333	7370.XP_005190281.1, NA	S, NA	Tetraspanin family, NA	TSPAN18, NA	Tetraspannin, NA
gene12334	NA, 7176.CPIJ006534-PA	NA, O	NA, MreB/Mbl protein	NA, Hsc70-4	NA, HSP70
gene12335	NA, NA, NA	NA, NA, NA	NA, NA, NA	NA, NA, NA	NA, NA, NA
gene12336	7176.CPIJ006587-PA	K	DNA binding domain with preference for A/T rich regions	-	zf-AD,zf-C2H2
gene12337	NA, NA, NA, NA	NA, NA, NA, NA	NA, NA, NA, NA	NA, NA, NA, NA	NA, NA, NA, NA
gene12338	7176.CPIJ007788-PA, NA, 9823.ENSSSCP00000018854, 7176.CPIJ007788-PA	E, NA, E, E	Bleomycin hydrolase, NA, Bleomycin hydrolase, Bleomycin hydrolase	BLMH, NA, BLMH, BLMH	Peptidase_C1_2, NA, Peptidase_C1_2, Peptidase_C1_2
gene12339	7176.CPIJ007894-PA	S	Coiled-coil domain-containing protein 56	COA3	Coiled-coil_56
gene1234	7176.CPIJ014864-PA, NA	S, NA	Lipase, NA	-, NA	Lipase, NA
gene12340	7176.CPIJ007895-PA	H	Belongs to the class I-like SAM-binding methyltransferase superfamily. rRNA adenine N(6)-methyltransferase family	TFB1M	RrnaAD
gene12341	NA, NA, NA, NA, NA, NA	NA, NA, NA, NA, NA, NA	NA, NA, NA, NA, NA, NA	NA, NA, NA, NA, NA, NA	NA, NA, NA, NA, NA, NA
gene12342	NA, 7176.CPIJ007135-PA, 7159.AAEL005200-PA	NA, G, G	NA, Belongs to the type-B carboxylesterase lipase family, Carboxylesterase family	NA, CES5A, CES5A	NA, COesterase, COesterase
gene12343	7176.CPIJ020086-PA	D	Mcm10 replication factor	MCM10	Mcm10,zf-primase
gene12344	NA, NA, NA	NA, NA, NA	NA, NA, NA	NA, NA, NA	NA, NA, NA
gene12345	NA, 7029.ACYPI072080-PA	NA, CH	NA, flavin adenine dinucleotide binding	NA, -	NA, GMC_oxred_C,GMC_oxred_N
gene12346	7159.AAEL002423-PA, 7176.CPIJ009732-PA	K, K	helix loop helix domain, helix loop helix domain	HAND2, HAND2	HLH, HLH
gene12347	7176.CPIJ001383-PA	Z	microtubule motor activity	-	-
gene12348	NA, 7176.CPIJ000869-PA, NA	NA, G, NA	NA, Adipokinetic hormone, NA	NA, -, NA	NA, Adipokin_hormo, NA
gene12349	NA, NA, NA, NA	NA, NA, NA, NA	NA, NA, NA, NA	NA, NA, NA, NA	NA, NA, NA, NA
gene1235	NA, NA	NA, NA	NA, NA	NA, NA	NA, NA
gene12350	7176.CPIJ008664-PA	-	-	-	-
gene12351	7176.CPIJ009710-PA	-	-	-	-
gene12352	7176.CPIJ014721-PA, NA, NA	S, NA, NA	DM4/DM12 family, NA, NA	-, NA, NA	DM4_12, NA, NA
gene12353	NA, 7176.CPIJ014724-PA, NA	NA, S, NA	NA, DM4/DM12 family, NA	NA, -, NA	NA, DM4_12, NA
gene12354	7176.CPIJ011460-PA, 7159.AAEL007746-PA	S, S	Popeye protein conserved region, Popeye protein conserved region	-, -	Popeye, Popeye
gene12355	NA, NA	NA, NA	NA, NA	NA, NA	NA, NA
gene12356	7176.CPIJ008931-PA	T	mitogen-activated protein kinase kinase	MAP2K7	Pkinase
gene12357	NA, NA, NA, 7176.CPIJ008930-PA, NA	NA, NA, NA, T, NA	NA, NA, NA, mitogen-activated protein kinase kinase, NA	NA, NA, NA, MAP2K7, NA	NA, NA, NA, Pkinase, NA
gene12358	NA, NA, NA, NA, NA	NA, NA, NA, NA, NA	NA, NA, NA, NA, NA	NA, NA, NA, NA, NA	NA, NA, NA, NA, NA
gene12359	7176.CPIJ005552-PA, NA, NA	O, NA, NA	Belongs to the class-I pyridine nucleotide-disulfide oxidoreductase family, NA, NA	TXNRD2, NA, NA	Pyr_redox_2,Pyr_redox_dim, NA, NA
gene1236	NA, NA	NA, NA	NA, NA	NA, NA	NA, NA
gene12360	NA, NA, 7176.CPIJ005550-PA	NA, NA, T	NA, NA, BAR domain of APPL family	NA, NA, ACAP2	NA, NA, Ank_2,Ank_5,ArfGap,BAR_3,PH
gene12361	7159.AAEL001523-PA	O	It is involved in the biological process described with phospholipid metabolic process	-	Phospholip_A2_2
gene12362	NA, NA, NA, 136037.KDR22033, 7668.SPU_012113-tr, 7176.CPIJ006511-PA, NA	NA, NA, NA, EG, EG, EG, NA	NA, NA, NA, Solute carrier family 35 member, pyrimidine nucleotide-sugar transmembrane transport, EamA-like transporter family, NA	NA, NA, NA, SLC35F5, SLC35F5, SLC35F5, NA	NA, NA, NA, EamA, EamA, EamA, NA
gene12363	7176.CPIJ007753-PA	DL	5'-3' exoribonuclease	XRN1	XRN_N
gene12364	7176.CPIJ001807-PA	P	Carbonic anhydrase	CA2	Carb_anhydrase
gene12365	NA, NA, NA, 8479.XP_008173984.1, 7176.CPIJ002852-PA	NA, NA, NA, OT, OT	NA, NA, NA, protein K48-linked deubiquitination, OTU-like cysteine protease	NA, NA, NA, OTUD5, OTUD5	NA, NA, NA, OTU, OTU
gene12366	NA, NA, NA	NA, NA, NA	NA, NA, NA	NA, NA, NA	NA, NA, NA
gene12367	7176.CPIJ019946-PA	C	Belongs to the adenylyl cyclase class-4 guanylyl cyclase family	ADCY1	AC_N,DUF1053,Guanylate_cyc
gene12368	13249.RPRC009863-PA, 7159.AAEL017420-PA	C, C	Belongs to the adenylyl cyclase class-4 guanylyl cyclase family, Belongs to the adenylyl cyclase class-4 guanylyl cyclase family	ADCY1, ADCY1	AC_N,DUF1053,Guanylate_cyc, AC_N,DUF1053,Guanylate_cyc
gene12369	NA, NA, NA	NA, NA, NA	NA, NA, NA	NA, NA, NA	NA, NA, NA
gene1237	NA, 7176.CPIJ013492-PA	NA, A	NA, Mak16 protein C-terminal region	NA, MAK16	NA, Mak16,Ribosomal_L28e
gene12370	7176.CPIJ011972-PA, NA	S, NA	Zinc finger, C2H2 type, NA	-, NA	zf-C2H2, NA
gene12371	7176.CPIJ011974-PA, NA	S, NA	Zinc-finger associated domain (zf-AD), NA	-, NA	zf-AD,zf-C2H2, NA
gene12372	NA, 7176.CPIJ011975-PA	NA, ET	NA, PRA1 family protein	NA, ARL6IP5	NA, PRA1
gene12373	NA, 7176.CPIJ018737-PA, NA, NA	NA, O, NA, NA	NA, Belongs to the peptidase S1 family, NA, NA	NA, CLIPB19, NA, NA	NA, CLIP,Trypsin, NA, NA
gene12374	7176.CPIJ004273-PA, NA	S, NA	Zinc-finger associated domain (zf-AD), NA	-, NA	zf-AD, NA
gene12375	NA, NA, NA, NA, NA, NA, NA, NA	NA, NA, NA, NA, NA, NA, NA, NA	NA, NA, NA, NA, NA, NA, NA, NA	NA, NA, NA, NA, NA, NA, NA, NA	NA, NA, NA, NA, NA, NA, NA, NA
gene12376	NA, 103372.F4WZG8, 7176.CPIJ003586-PA, 7176.CPIJ003586-PA, NA	NA, O, O, O, NA	NA, The proteasome is a multicatalytic proteinase complex which is characterized by its ability to cleave peptides with Arg, Phe, Tyr, Leu, and Glu adjacent to the leaving group at neutral or slightly basic pH, The proteasome is a multicatalytic proteinase complex which is characterized by its ability to cleave peptides with Arg, Phe, Tyr, Leu, and Glu adjacent to the leaving group at neutral or slightly basic pH, The proteasome is a multicatalytic proteinase complex which is characterized by its ability to cleave peptides with Arg, Phe, Tyr, Leu, and Glu adjacent to the leaving group at neutral or slightly basic pH, NA	NA, PSMA3, PSMA3, PSMA3, NA	NA, Proteasome,Proteasome_A_N, Proteasome,Proteasome_A_N, Proteasome,Proteasome_A_N, NA
gene12377	7176.CPIJ010658-PA	-	-	-	-
gene12378	7176.CPIJ001054-PA, 7176.CPIJ001054-PA, NA	E, E, NA	Trypsin-like serine protease, Trypsin-like serine protease, NA	-, -, NA	Trypsin, Trypsin, NA
gene12379	NA, 7176.CPIJ001053-PA, NA, NA, NA, NA	NA, E, NA, NA, NA, NA	NA, Trypsin-like serine protease, NA, NA, NA, NA	NA, -, NA, NA, NA, NA	NA, Trypsin, NA, NA, NA, NA
gene1238	7176.CPIJ013494-PA, 7176.CPIJ013494-PA	S, S	May have a role in the cell cycle, May have a role in the cell cycle	ERH, ERH	ER, ER
gene12380	NA, NA, NA, NA	NA, NA, NA, NA	NA, NA, NA, NA	NA, NA, NA, NA	NA, NA, NA, NA
gene12381	7176.CPIJ001051-PA, NA, NA, NA, NA	O, NA, NA, NA, NA	Protease m1 zinc metalloprotease, NA, NA, NA, NA	-, NA, NA, NA, NA	ERAP1_C,Peptidase_M1, NA, NA, NA, NA
gene12382	NA, NA, NA, NA, NA, NA, 7159.AAEL012786-PA	NA, NA, NA, NA, NA, NA, O	NA, NA, NA, NA, NA, NA, Protease m1 zinc metalloprotease	NA, NA, NA, NA, NA, NA, -	NA, NA, NA, NA, NA, NA, ERAP1_C,Peptidase_M1
gene12383	NA, NA, NA, NA, NA, NA, 7159.AAEL012786-PA	NA, NA, NA, NA, NA, NA, O	NA, NA, NA, NA, NA, NA, Protease m1 zinc metalloprotease	NA, NA, NA, NA, NA, NA, -	NA, NA, NA, NA, NA, NA, ERAP1_C,Peptidase_M1
gene12384	NA, NA, NA, NA, NA, 7176.CPIJ039829-PA	NA, NA, NA, NA, NA, O	NA, NA, NA, NA, NA, ERAP1-like C-terminal domain	NA, NA, NA, NA, NA, -	NA, NA, NA, NA, NA, ERAP1_C,Peptidase_M1
gene12385	NA, 7159.AAEL008162-PA, NA, NA, NA, 7176.CPIJ001048-PA	NA, O, NA, NA, NA, O	NA, ERAP1-like C-terminal domain, NA, NA, NA, Protease m1 zinc metalloprotease	NA, -, NA, NA, NA, -	NA, ERAP1_C,Peptidase_M1, NA, NA, NA, ERAP1_C,Peptidase_M1
gene12386	NA, NA, 132113.XP_003487330.1	NA, NA, EO	NA, NA, ERAP1-like C-terminal domain	NA, NA, -	NA, NA, ERAP1_C,Peptidase_M1
gene12387	7176.CPIJ017275-PA	L	Belongs to the helicase family. RecQ subfamily	RECQL	DEAD,Helicase_C,RQC,RecQ_Zn_bind
gene12388	NA, NA, 7994.ENSAMXP00000020077, 7176.CPIJ017258-PA	NA, NA, T, T	NA, NA, Cadherin EGF LAG seven-pass G-type receptor, Belongs to the G-protein coupled receptor 2 family	NA, NA, CELSR3, CELSR2	NA, NA, 7tm_2,Cadherin,EGF,GAIN,GPS,HRM,Laminin_EGF,Laminin_G_2,STAS,Sulfate_transp,hEGF, 7tm_2,Cadherin,EGF,GAIN,GPS,HRM,Laminin_EGF,Laminin_G_2,hEGF
gene12389	7176.CPIJ008831-PA	O	Insect cuticle protein	-	Chitin_bind_4
gene1239	NA	NA	NA	NA	NA
gene12390	NA, 7176.CPIJ001947-PA, 7176.CPIJ001953-PA	NA, S, S	NA, Conserved hypothetical protein, Conserved hypothetical protein	NA, -, -	NA, -, -
gene12391	7176.CPIJ001947-PA	S	Conserved hypothetical protein	-	-
gene12392	NA, 13037.EHJ77773, NA	NA, U, NA	NA, SPX domain, NA	NA, XPR1, NA	NA, EXS,SPX, NA
gene12393	7176.CPIJ015724-PA	-	-	-	-
gene12394	7176.CPIJ002313-PA, NA	S, NA	WD domain, G-beta repeat, NA	-, NA	WD40, NA
gene12395	NA, 126957.SMAR012077-PA, NA, NA, NA, NA, 6669.EFX86767, NA, NA, NA, NA	NA, S, NA, NA, NA, NA, T, NA, NA, NA, NA	NA, cell adhesion, NA, NA, NA, NA, Down syndrome cell adhesion, NA, NA, NA, NA	NA, -, NA, NA, NA, NA, Dscam, NA, NA, NA, NA	NA, I-set,Ig_3,fn3, NA, NA, NA, NA, Dscam_C,I-set,Ig_3,fn3, NA, NA, NA, NA
gene12396	NA	NA	NA	NA	NA
gene12397	NA, NA	NA, NA	NA, NA	NA, NA	NA, NA
gene12398	7159.AAEL008595-PA	B	Plays a central role during gametogenesis by repressing transposable elements and preventing their mobilization, which is essential for the germline integrity. Probably acts via the piRNA metabolic process, which mediates the repression of transposable elements during meiosis by forming complexes composed of piRNAs and Piwi proteins and governs the repression of transposons (By similarity)	MAEL	HMG_box_2,Maelstrom
gene12399	43151.ADAC009237-PA	T	Immunoglobulin C-2 Type	-	I-set,Ig_3,V-set,ig
gene124	NA, NA, NA, 7176.CPIJ005374-PA	NA, NA, NA, I	NA, NA, NA, Odorant receptor	NA, NA, NA, -	NA, NA, NA, -
gene1240	7176.CPIJ011483-PA, NA, NA	-, NA, NA	-, NA, NA	-, NA, NA	JAKMIP_CC3, NA, NA
gene12400	7176.CPIJ008440-PA	T	Vacuolar membrane-associated protein Iml1	DEPDC5	DEP,IML1
gene12401	7176.CPIJ008439-PA	EO	Puromycin-sensitive aminopeptidase	NPEPPS	ERAP1_C,Peptidase_M1
gene12402	7176.CPIJ010033-PA, 6412.HelroP83035, NA, NA	K, K, NA, NA	SAC3/GANP family, leukocyte receptor cluster, NA, NA	LENG8, LENG8, NA, NA	SAC3_GANP, SAC3_GANP, NA, NA
gene12403	7176.CPIJ001811-PA	S	Conserved hypothetical protein	-	F-box,F-box-like
gene12404	7176.CPIJ006959-PA, NA	S, NA	Juvenile hormone binding protein domains in insects., NA	-, NA	JHBP, NA
gene12405	NA, 7165.AGAP001110-PB, 7159.AAEL005484-PA, NA	NA, TU, TU, NA	NA, PhoX homologous domain, present in p47phox and p40phox., PhoX homologous domain, present in p47phox and p40phox., NA	NA, SNX27, SNX27, NA	NA, PDZ,PX,RA, PDZ,PX,RA, NA
gene12406	NA, NA	NA, NA	NA, NA	NA, NA	NA, NA
gene12407	NA, NA, NA, NA	NA, NA, NA, NA	NA, NA, NA, NA	NA, NA, NA, NA	NA, NA, NA, NA
gene12408	NA, NA, NA, NA, NA	NA, NA, NA, NA, NA	NA, NA, NA, NA, NA	NA, NA, NA, NA, NA	NA, NA, NA, NA, NA
gene12409	NA	NA	NA	NA	NA
gene1241	NA, NA, NA, NA, NA, NA	NA, NA, NA, NA, NA, NA	NA, NA, NA, NA, NA, NA	NA, NA, NA, NA, NA, NA	NA, NA, NA, NA, NA, NA
gene12410	NA, NA, 7176.CPIJ005312-PA	NA, NA, T	NA, NA, TRAF-type zinc finger	NA, NA, TRAF4	NA, NA, MATH,zf-C3HC4,zf-C3HC4_2,zf-TRAF
gene12411	NA, NA, NA	NA, NA, NA	NA, NA, NA	NA, NA, NA	NA, NA, NA
gene12412	7176.CPIJ006602-PA	A	Class II histone deacetylase complex subunits 2 and 3	RAD54L	Helicase_C,Rad54_N,SNF2_N
gene12413	NA, NA	NA, NA	NA, NA	NA, NA	NA, NA
gene12414	NA, NA, NA, 7176.CPIJ001380-PA, NA, NA, NA	NA, NA, NA, Q, NA, NA, NA	NA, NA, NA, Cytochrome P450, NA, NA, NA	NA, NA, NA, -, NA, NA, NA	NA, NA, NA, p450, NA, NA, NA
gene12415	NA, NA	NA, NA	NA, NA	NA, NA	NA, NA
gene12416	NA	NA	NA	NA	NA
gene12417	7176.CPIJ010974-PA	S	Ras family	-	Ras
gene12418	7176.CPIJ010975-PA, NA	S, NA	Ras family, NA	-, NA	Ras, NA
gene12419	NA, NA, 43151.ADAC004645-PA, 7994.ENSAMXP00000024955	NA, NA, T, T	NA, NA, Belongs to the protein kinase superfamily, Cyclin-dependent kinase	NA, NA, CDK14, CDK14	NA, NA, Pkinase, Pkinase
gene1242	NA, NA, NA, 7176.CPIJ001651-PA	NA, NA, NA, S	NA, NA, NA, FLYWCH zinc finger domain	NA, NA, NA, -	NA, NA, NA, FLYWCH
gene12420	7176.CPIJ013762-PA, NA	S, NA	Cuticle protein, NA	-, NA	Chitin_bind_4, NA
gene12421	7176.CPIJ013769-PA	O	pupal cuticle protein	-	Chitin_bind_4
gene12422	7176.CPIJ013769-PA, NA	O, NA	pupal cuticle protein, NA	-, NA	Chitin_bind_4, NA
gene12423	NA	NA	NA	NA	NA
gene12424	69319.XP_008557475.1, NA, NA, 7176.CPIJ009741-PA	G, NA, NA, G	Amidohydrolase family, NA, NA, N-acetylglucosamine-6-phosphate deacetylase	AMDHD2, NA, NA, AMDHD2	Amidohydro_1, NA, NA, Amidohydro_1
gene12425	7176.CPIJ012539-PA	S	Sugar (and other) transporter	SLC22A16	MFS_1,Sugar_tr
gene12426	7176.CPIJ018232-PA, NA	G, NA	Belongs to the type-B carboxylesterase lipase family, NA	CES5A, NA	COesterase, NA
gene12427	NA, 7425.NV10885-PA, 6669.EFX78981, NA, NA, NA, 7176.CPIJ001236-PA	NA, S, S, NA, NA, NA, S	NA, BEN, Metal ion binding, NA, NA, NA, GAGA factor	NA, -, ab, NA, NA, NA, Trl	NA, BEN,BTB, BTB,zf-C2H2, NA, NA, NA, BTB,GAGA
gene12428	7176.CPIJ015685-PA	Q	Enoyl-(Acyl carrier protein) reductase	-	adh_short,adh_short_C2
gene12429	NA, NA	NA, NA	NA, NA	NA, NA	NA, NA
gene1243	7176.CPIJ001652-PA, NA, 34740.HMEL008212-PA	S, NA, S	Modifier of mdg4, NA, Broad-Complex, Tramtrack and Bric a brac	-, NA, -	BTB,FLYWCH,Tnp_zf-ribbon_2, NA, BTB,FLYWCH
gene12430	NA, NA, NA, NA, NA, 7176.CPIJ003093-PA	NA, NA, NA, NA, NA, K	NA, NA, NA, NA, NA, Lens epithelium-derived growth factor (LEDGF)	NA, NA, NA, NA, NA, PSIP1	NA, NA, NA, NA, NA, LEDGF,PWWP
gene12431	NA, NA, NA	NA, NA, NA	NA, NA, NA	NA, NA, NA	NA, NA, NA
gene12432	7176.CPIJ003095-PA	K	It is involved in the biological process described with regulation of transcription from RNA polymerase II promoter	SUPT5H	CTD,KOW,Spt5-NGN,Spt5_N
gene12433	NA, NA	NA, NA	NA, NA	NA, NA	NA, NA
gene12434	7176.CPIJ000192-PA	-	-	-	-
gene12435	7176.CPIJ000191-PA	P	Belongs to the major facilitator superfamily. Sugar transporter (TC 2.A.1.1) family	-	Sugar_tr
gene12436	7176.CPIJ002870-PA	-	-	-	-
gene12437	7176.CPIJ005190-PA, NA	K, NA	Ubiquitin-like oligomerisation domain of SATB, NA	dve-1, NA	Homeobox,ULD, NA
gene12438	NA, 7176.CPIJ001256-PA, 7176.CPIJ001256-PA, 7159.AAEL003314-PA	NA, C, C, C	NA, Belongs to the mitochondrial carrier (TC 2.A.29) family, Belongs to the mitochondrial carrier (TC 2.A.29) family, Belongs to the mitochondrial carrier (TC 2.A.29) family	NA, SLC25A16, SLC25A16, SLC25A16	NA, Mito_carr, Mito_carr, Mito_carr
gene12439	NA, NA	NA, NA	NA, NA	NA, NA	NA, NA
gene1244	NA, NA, 7176.CPIJ001653-PA, NA	NA, NA, U, NA	NA, NA, Legume-like lectin family, NA	NA, NA, LMAN2, NA	NA, NA, Lectin_leg-like, NA
gene12440	7176.CPIJ001254-PA	S	GTPase that associates with pre-60S ribosomal subunits in the nucleolus and is required for their nuclear export and maturation	GNL2	MMR_HSR1,NGP1NT
gene12441	7176.CPIJ005520-PA	-	-	-	-
gene12442	NA, NA	NA, NA	NA, NA	NA, NA	NA, NA
gene12443	7176.CPIJ005241-PA, 43151.ADAC004618-PA, NA, NA, NA	S, S, NA, NA, NA	Chitin-binding domain type 2, Chitin-binding domain type 2, NA, NA, NA	-, -, NA, NA, NA	CBM_14, CBM_14, NA, NA, NA
gene12444	NA, NA, NA, 7176.CPIJ018915-PA, NA	NA, NA, NA, S, NA	NA, NA, NA, RNA polymerase I core binding, NA	NA, NA, NA, -, NA	NA, NA, NA, -, NA
gene12445	7176.CPIJ004250-PA, NA	H, NA	Catalyzes the radical-mediated insertion of two sulfur atoms into the C-6 and C-8 positions of the octanoyl moiety bound to the lipoyl domains of lipoate-dependent enzymes, thereby converting the octanoylated domains into lipoylated derivatives, NA	LIAS, NA	LIAS_N,Radical_SAM, NA
gene12446	7176.CPIJ005450-PA, NA, NA	G, NA, NA	Alpha-lactalbumin / lysozyme C, NA, NA	-, NA, NA	Lys, NA, NA
gene12447	126957.SMAR009307-PA, NA, NA, NA, NA, NA, NA, NA, 7176.CPIJ004181-PA	Z, NA, NA, NA, NA, NA, NA, NA, Z	Belongs to the TRAFAC class myosin-kinesin ATPase superfamily. Myosin family, NA, NA, NA, NA, NA, NA, NA, Domain in Myosin and Kinesin Tails	MYO7A, NA, NA, NA, NA, NA, NA, NA, MYO7A	FERM_M,IQ,MyTH4,Myosin_head,SH3_2, NA, NA, NA, NA, NA, NA, NA, FERM_M,IQ,MyTH4,Myosin_head,SH3_2
gene12448	NA, 7176.CPIJ003072-PA	NA, J	NA, LSM domain	NA, LSM11	NA, LSM
gene12449	NA, NA	NA, NA	NA, NA	NA, NA	NA, NA
gene1245	NA, NA, NA, NA	NA, NA, NA, NA	NA, NA, NA, NA	NA, NA, NA, NA	NA, NA, NA, NA
gene12450	7176.CPIJ009137-PA	S	Predicted transmembrane and coiled-coil 2 protein	TMCC2	Tmemb_cc2
gene12451	NA, NA, NA, NA, 7176.CPIJ009138-PA	NA, NA, NA, NA, I	NA, NA, NA, NA, Acid phosphatase homologues	NA, NA, NA, NA, SGPP1	NA, NA, NA, NA, PAP2
gene12452	7176.CPIJ000845-PA	S	regulation of nucleic acid-templated transcription	SAMD11	SAM_1,SAM_2,SAND
gene12453	7176.CPIJ000962-PA, 7176.CPIJ000961-PA, NA, NA	P, P, NA, NA	Inward rectifier potassium channel, Inward rectifier potassium channel, NA, NA	-, -, NA, NA	IRK, IRK, NA, NA
gene12454	NA, 7176.CPIJ000961-PA	NA, P	NA, Inward rectifier potassium channel	NA, -	NA, IRK
gene12455	NA, NA	NA, NA	NA, NA	NA, NA	NA, NA
gene12456	NA, 7176.CPIJ011274-PA	NA, S	NA, Cytochrome oxidase complex assembly protein 1	NA, -	NA, Coa1
gene12457	7176.CPIJ011273-PA, NA	J, NA	Mitochondrial ribosomal protein L54, NA	MRPL54, NA	Ribosomal_L37, NA
gene12458	NA, NA, NA, NA, NA, 7176.CPIJ006553-PA	NA, NA, NA, NA, NA, T	NA, NA, NA, NA, NA, ATP binding. It is involved in the biological process described with protein phosphorylation	NA, NA, NA, NA, NA, -	NA, NA, NA, NA, NA, Pkinase
gene12459	NA, NA, NA, NA, NA	NA, NA, NA, NA, NA	NA, NA, NA, NA, NA	NA, NA, NA, NA, NA	NA, NA, NA, NA, NA
gene1246	NA	NA	NA	NA	NA
gene12460	7176.CPIJ007136-PA, 7176.CPIJ007136-PA	-, -	-, -	-, -	-, -
gene12461	7176.CPIJ012494-PA, NA	S, NA	BSD domain, NA	BSDC1, NA	BSD, NA
gene12462	NA, 7176.CPIJ005046-PA	NA, S	NA, Zinc-finger associated domain (zf-AD)	NA, -	NA, zf-AD,zf-C2H2
gene12463	NA, 7176.CPIJ005047-PA	NA, S	NA, Zinc-finger associated domain (zf-AD)	NA, -	NA, zf-AD,zf-C2H2,zf-met
gene12464	NA, NA, NA, NA, NA, NA	NA, NA, NA, NA, NA, NA	NA, NA, NA, NA, NA, NA	NA, NA, NA, NA, NA, NA	NA, NA, NA, NA, NA, NA
gene12465	NA, 7176.CPIJ009730-PA, 7176.CPIJ009730-PA	NA, T, T	NA, Calcium-binding protein, Calcium-binding protein	NA, -, -	NA, EF-hand_7,EF-hand_8, EF-hand_7,EF-hand_8
gene12466	NA, 7176.CPIJ006574-PA, NA	NA, S, NA	NA, Acetyltransferase (GNAT) domain, NA	NA, NAA60, NA	NA, Acetyltransf_1, NA
gene12467	7176.CPIJ013577-PA, NA	P, NA	Selenium-binding protein, NA	-, NA	SBP56, NA
gene12468	NA	NA	NA	NA	NA
gene12469	NA, NA, NA	NA, NA, NA	NA, NA, NA	NA, NA, NA	NA, NA, NA
gene1247	7176.CPIJ001914-PA, NA	L, NA	Replication factor C subunit 3, NA	RFC3, NA	DNA_pol3_delta2,Rep_fac_C, NA
gene12470	NA, NA, 7176.CPIJ012681-PA	NA, NA, O	NA, NA, It is involved in the biological process described with proteolysis	NA, NA, -	NA, NA, ADAM_CR,Disintegrin,EGF_2,Pep_M12B_propep,Reprolysin
gene12471	NA, NA	NA, NA	NA, NA	NA, NA	NA, NA
gene12472	NA, NA	NA, NA	NA, NA	NA, NA	NA, NA
gene12473	NA, 7176.CPIJ007674-PA	NA, T	NA, Frizzled	NA, FZD7	NA, Frizzled,Fz
gene12474	8090.ENSORLP00000023371, 7668.SPU_002709-tr, 7159.AAEL011841-PA	I, I, I	Belongs to the CDP-alcohol phosphatidyltransferase class-I family, Belongs to the CDP-alcohol phosphatidyltransferase class-I family, Belongs to the CDP-alcohol phosphatidyltransferase class-I family	CEPT1, CEPT1, -	CDP-OH_P_transf, CDP-OH_P_transf, CDP-OH_P_transf
gene12475	NA, 7668.SPU_011052-tr, 9739.XP_004330609.1, NA, 7176.CPIJ013122-PA	NA, I, I, NA, I	NA, phospholipase D activity, Phospholipase D2 isoform X1, NA, Phospholipase D Active site motif	NA, -, PLD2, NA, Pld	NA, PLDc,PLDc_2,PX, PLDc,PLDc_2,PX, NA, PLDc,PLDc_2,PX
gene12476	7176.CPIJ015382-PA	U	Belongs to the SNF7 family	CHMP5	Snf7
gene12477	43151.ADAC004406-PA, NA, NA	O, NA, NA	FKBP-type peptidyl-prolyl cis-trans isomerase, NA, NA	FKBP14, NA, NA	EF-hand_7,FKBP_C, NA, NA
gene12478	NA, NA, NA, NA, 7176.CPIJ003062-PA, NA	NA, NA, NA, NA, -, NA	NA, NA, NA, NA, -, NA	NA, NA, NA, NA, corn, NA	NA, NA, NA, NA, -, NA
gene12479	34740.HMEL009073-PA, NA, 7176.CPIJ003061-PA	I, NA, I	Acyl-CoA oxidase, NA, Belongs to the acyl-CoA oxidase family	ACOX2, NA, ACOX2	ACOX,Acyl-CoA_dh_1,Acyl-CoA_dh_M,Acyl-CoA_ox_N, NA, ACOX,Acyl-CoA_dh_1,Acyl-CoA_dh_M,Acyl-CoA_ox_N
gene1248	7176.CPIJ001655-PA, 7176.CPIJ001655-PA, 34740.HMEL008454-PA	G, G, G	Converts alpha-aldose to the beta-anomer, Converts alpha-aldose to the beta-anomer, Aldose 1-epimerase	-, -, -	Aldose_epim, Aldose_epim, Aldose_epim
gene12480	NA, NA, NA, NA, NA	NA, NA, NA, NA, NA	NA, NA, NA, NA, NA	NA, NA, NA, NA, NA	NA, NA, NA, NA, NA
gene12481	NA, NA, NA, 7176.CPIJ011787-PA	NA, NA, NA, I	NA, NA, NA, Odorant receptor	NA, NA, NA, -	NA, NA, NA, 7tm_6
gene12482	7176.CPIJ017873-PA	-	-	-	-
gene12483	7176.CPIJ009340-PA	S	Proteasome assembly chaperone 4	PSMG4	PAC4
gene12484	7176.CPIJ020294-PA	T	Protein tyrosine phosphatase activity. It is involved in the biological process described with protein dephosphorylation	PTPRR	Y_phosphatase
gene12485	NA, 6669.EFX63866, NA, NA, NA	NA, O, NA, NA, NA	NA, endopeptidase inhibitor activity, NA, NA, NA	NA, CD109, NA, NA, NA	NA, A2M,A2M_N,A2M_N_2,A2M_comp,A2M_recep,Thiol-ester_cl, NA, NA, NA
gene12486	7176.CPIJ018048-PA	T	Belongs to the G-protein coupled receptor Fz Smo family	FZD5	Frizzled,Fz
gene12487	NA, 7091.BGIBMGA007455-TA, NA, NA, NA, NA, NA, NA, NA	NA, Z, NA, NA, NA, NA, NA, NA, NA	NA, Kinesin protein 1B, NA, NA, NA, NA, NA, NA, NA	NA, unc-104, NA, NA, NA, NA, NA, NA, NA	NA, DUF3694,FHA,KIF1B,Kinesin,Kinesin_assoc,PH, NA, NA, NA, NA, NA, NA, NA
gene12488	7176.CPIJ009169-PA, NA, NA	-, NA, NA	-, NA, NA	-, NA, NA	-, NA, NA
gene12489	NA, 7176.CPIJ007639-PA	NA, T	NA, Acetylcholine receptor protein alpha 1, 2, 3, 4 invertebrate	NA, nAChRa2	NA, Neur_chan_LBD,Neur_chan_memb
gene1249	7176.CPIJ001656-PA, NA	L, NA	Zinc finger domain in CG10631, C. elegans LIN-15B and human P52rIPK., NA	-, NA	THAP, NA
gene12490	43151.ADAC001827-PA, 7159.AAEL013068-PA, 13249.RPRC007500-PA, NA	T, T, T, NA	Protein phosphatase 2A homologues, catalytic domain., Protein phosphatase 2A homologues, catalytic domain., Protein phosphatase 2A homologues, catalytic domain., NA	PPP2CB, PPP2CB, PPP2CB, NA	Metallophos, Metallophos, Metallophos, NA
gene12491	7994.ENSAMXP00000005905	K	Nuclear receptor subfamily 2, group C, member	NR2C1	Hormone_recep,zf-C4
gene12492	NA, NA, NA	NA, NA, NA	NA, NA, NA	NA, NA, NA	NA, NA, NA
gene12493	NA, NA, NA	NA, NA, NA	NA, NA, NA	NA, NA, NA	NA, NA, NA
gene12494	NA, NA	NA, NA	NA, NA	NA, NA	NA, NA
gene12495	NA	NA	NA	NA	NA
gene12496	NA, NA, NA, NA, NA	NA, NA, NA, NA, NA	NA, NA, NA, NA, NA	NA, NA, NA, NA, NA	NA, NA, NA, NA, NA
gene12497	7176.CPIJ004498-PA	-	-	-	-
gene12498	NA, NA, NA	NA, NA, NA	NA, NA, NA	NA, NA, NA	NA, NA, NA
gene12499	NA	NA	NA	NA	NA
gene125	NA, NA, NA, 7176.CPIJ005374-PA	NA, NA, NA, I	NA, NA, NA, Odorant receptor	NA, NA, NA, -	NA, NA, NA, -
gene1250	NA, 7176.CPIJ002683-PA	NA, O	NA, Glutathione S-transferase, N-terminal domain	NA, GSTD6	NA, GST_C,GST_C_2,GST_N,GST_N_3
gene12500	NA, NA, NA	NA, NA, NA	NA, NA, NA	NA, NA, NA	NA, NA, NA
gene12501	7176.CPIJ011453-PA	-	-	-	-
gene12502	NA, 7176.CPIJ011452-PA, NA	NA, L, NA	NA, DNA helicase, NA	NA, XRCC5, NA	NA, Ku,Ku_C,Ku_N,Ku_PK_bind, NA
gene12503	7176.CPIJ009345-PA	A	Utp13 specific WD40 associated domain	TBL3	Utp13,WD40
gene12504	7176.CPIJ009344-PA, NA	-, NA	-, NA	TMEM186, NA	TMEM223, NA
gene12505	NA, NA	NA, NA	NA, NA	NA, NA	NA, NA
gene12506	NA	NA	NA	NA	NA
gene12507	NA, NA, NA, NA	NA, NA, NA, NA	NA, NA, NA, NA	NA, NA, NA, NA	NA, NA, NA, NA
gene12508	7176.CPIJ019741-PA, NA, NA, NA, NA	E, NA, NA, NA, NA	Biopterin-dependent aromatic amino acid hydroxylase, NA, NA, NA, NA	Trh, NA, NA, NA, NA	ACT,Biopterin_H, NA, NA, NA, NA
gene12509	NA, NA, 7176.CPIJ011015-PA, NA	NA, NA, K, NA	NA, NA, zinc finger, NA	NA, NA, AEBP2, NA	NA, NA, -, NA
gene1251	7176.CPIJ002681-PA, 7176.CPIJ002681-PA	O, O	Glutathione S-transferase, Glutathione S-transferase	GSTD11, GSTD11	GST_C,GST_C_2,GST_N,GST_N_3, GST_C,GST_C_2,GST_N,GST_N_3
gene12510	NA, NA, NA, 7176.CPIJ004060-PA	NA, NA, NA, O	NA, NA, NA, ERAP1-like C-terminal domain	NA, NA, NA, -	NA, NA, NA, ERAP1_C,Peptidase_M1
gene12511	NA, 144197.XP_008294316.1, 7176.CPIJ006252-PA, NA	NA, C, C, NA	NA, Protein kinase, AMP-activated, gamma 1 non-catalytic subunit, AMP binding, NA	NA, PRKAG1, PRKAG2, NA	NA, CBS, CBS, NA
gene12512	7176.CPIJ006251-PA	C	AMP binding	PRKAG2	CBS
gene12513	7176.CPIJ010955-PA	S	BEN	-	BEN
gene12514	NA	NA	NA	NA	NA
gene12515	NA, NA, NA, NA	NA, NA, NA, NA	NA, NA, NA, NA	NA, NA, NA, NA	NA, NA, NA, NA
gene12516	NA, 7176.CPIJ010646-PA	NA, S	NA, Zinc-finger associated domain (zf-AD)	NA, -	NA, zf-AD,zf-C2H2
gene12517	7176.CPIJ004090-PA, NA, 7165.AGAP004566-PA, NA, NA	O, NA, O, NA, NA	Belongs to the peptidase S1 family, NA, Belongs to the peptidase S1 family, NA, NA	TMPRSS6, NA, TMPRSS6, NA, NA	CUB,Ldl_recept_a,SEA,Trypsin, NA, CUB,Ldl_recept_a,SEA,Trypsin, NA, NA
gene12518	NA, NA, NA, NA	NA, NA, NA, NA	NA, NA, NA, NA	NA, NA, NA, NA	NA, NA, NA, NA
gene12519	7176.CPIJ002235-PA	-	-	-	-
gene1252	7176.CPIJ002680-PA, NA	O, NA	Glutathione S-transferase, NA	GSTD11, NA	GST_C,GST_C_2,GST_N,GST_N_3, NA
gene12520	7176.CPIJ014953-PA, 7159.AAEL006143-PA	S, S	Leucine rich repeat, Leucine rich repeat	-, -	LRR_8, LRR_8
gene12521	7176.CPIJ004295-PA	-	-	-	-
gene12522	7176.CPIJ004296-PA	U	Domain of unknown function (DUF4800)	-	DUF4704,DUF4800
gene12523	NA, NA	NA, NA	NA, NA	NA, NA	NA, NA
gene12524	NA, 7176.CPIJ008591-PA, NA, 8010.XP_010863016.1, 7176.CPIJ008591-PA, NA	NA, G, NA, G, G, NA	NA, Catalyzes the phosphorylation of D-fructose 6-phosphate to fructose 1,6-bisphosphate by ATP, the first committing step of glycolysis, NA, Catalyzes the phosphorylation of D-fructose 6-phosphate to fructose 1,6-bisphosphate by ATP, the first committing step of glycolysis, Catalyzes the phosphorylation of D-fructose 6-phosphate to fructose 1,6-bisphosphate by ATP, the first committing step of glycolysis, NA	NA, PFKL, NA, PFKL, PFKL, NA	NA, PFK, NA, PFK, PFK, NA
gene12525	7176.CPIJ008592-PA, 7176.CPIJ008592-PA	-, -	-, -	-, -	-, -
gene12526	7176.CPIJ011957-PA, 7165.AGAP009837-PA, NA	S, S, NA	pre-RNA processing PIH1/Nop17, pre-RNA processing PIH1/Nop17, NA	PIH1D1, PIH1D1, NA	PIH1, PIH1, NA
gene12527	NA, NA, 7159.AAEL008195-PA, 7159.AAEL008195-PA, 7159.AAEL008195-PA, 7159.AAEL008195-PA, 7159.AAEL008195-PA, 7159.AAEL008195-PA, 7176.CPIJ002117-PA	NA, NA, S, S, S, S, S, S, S	NA, NA, TMEM9, TMEM9, TMEM9, TMEM9, TMEM9, TMEM9, TMEM9	NA, NA, TMEM9, TMEM9, TMEM9, TMEM9, TMEM9, TMEM9, TMEM9	NA, NA, Tmemb_9, Tmemb_9, Tmemb_9, Tmemb_9, Tmemb_9, Tmemb_9, Tmemb_9
gene12528	7176.CPIJ002116-PA	CH	DNA binding	-	DDE_1,HTH_Tnp_Tc5,HTH_psq
gene12529	NA, 7176.CPIJ002115-PA, 7176.CPIJ002115-PA, NA	NA, S, S, NA	NA, Haemolymph juvenile hormone binding protein (JHBP), Haemolymph juvenile hormone binding protein (JHBP), NA	NA, -, -, NA	NA, JHBP, JHBP, NA
gene1253	7176.CPIJ002679-PA	O	glutathione s-transferase	-	GST_C,GST_C_2,GST_N,GST_N_3
gene12530	NA	NA	NA	NA	NA
gene12531	NA, NA	NA, NA	NA, NA	NA, NA	NA, NA
gene12532	NA, NA, 7176.CPIJ015516-PA	NA, NA, S	NA, NA, Cuticular protein	NA, NA, -	NA, NA, -
gene12533	NA, NA, NA, NA	NA, NA, NA, NA	NA, NA, NA, NA	NA, NA, NA, NA	NA, NA, NA, NA
gene12534	7176.CPIJ008322-PA	P	Tesmin/TSO1-like CXC domain, cysteine-rich domain	LIN54	TCR
gene12535	NA, NA	NA, NA	NA, NA	NA, NA	NA, NA
gene12536	NA	NA	NA	NA	NA
gene12537	NA, 7176.CPIJ008324-PA	NA, P	NA, Tesmin/TSO1-like CXC domain, cysteine-rich domain	NA, LIN54	NA, TCR
gene12538	7176.CPIJ010960-PA, NA	S, NA	BRICHOS, NA	ITM2B, NA	BRICHOS, NA
gene12539	NA, NA, NA, 7176.CPIJ006129-PA, NA	NA, NA, NA, S, NA	NA, NA, NA, Domain of unknown function (DUF389), NA	NA, NA, NA, -, NA	NA, NA, NA, DUF389, NA
gene1254	7176.CPIJ002678-PA	O	Glutathione S-transferase	-	GST_C,GST_C_2,GST_N,GST_N_3
gene12540	NA, 7176.CPIJ000495-PA	NA, -	NA, -	NA, -	NA, -
gene12541	NA, 7176.CPIJ000494-PA	NA, -	NA, -	NA, -	NA, -
gene12542	7176.CPIJ000493-PA	S	Rhodanese Homology Domain	TBC1D23	RabGAP-TBC,Rhodanese
gene12543	NA, NA, NA, NA	NA, NA, NA, NA	NA, NA, NA, NA	NA, NA, NA, NA	NA, NA, NA, NA
gene12544	7176.CPIJ010577-PA	O	zinc finger	ZNF598	zf-C3HC4_3
gene12545	7176.CPIJ002882-PA, NA	K, NA	transcription by RNA polymerase I, NA	TWISTNB, NA	SHS2_Rpb7-N, NA
gene12546	7176.CPIJ002635-PA	-	-	-	zf-CCHC
gene12547	7176.CPIJ002040-PA, 7176.CPIJ002040-PA, NA, 43151.ADAC001537-PA	S, S, NA, S	Coiled-coil protein 142, Coiled-coil protein 142, NA, Coiled-coil protein 142	-, -, NA, -	CCDC142, CCDC142, NA, CCDC142
gene12548	43151.ADAC001537-PA	S	Coiled-coil protein 142	-	CCDC142
gene12549	7159.AAEL015057-PA	Z	Calponin homology domain	-	CH,Filamin
gene1255	7176.CPIJ002674-PA, 7176.CPIJ002675-PA	O, O	Glutathione S-transferase, C-terminal domain, Glutathione S-transferase, C-terminal domain	-, -	GST_C,GST_C_2,GST_N,GST_N_3, GST_C,GST_C_2,GST_N,GST_N_3
gene12550	NA, NA, 7176.CPIJ006521-PA	NA, NA, S	NA, NA, C-terminal to LisH motif.	NA, NA, WDR47	NA, NA, WD40
gene12551	NA, NA, NA, NA, NA, NA	NA, NA, NA, NA, NA, NA	NA, NA, NA, NA, NA, NA	NA, NA, NA, NA, NA, NA	NA, NA, NA, NA, NA, NA
gene12552	NA, NA	NA, NA	NA, NA	NA, NA	NA, NA
gene12553	7176.CPIJ014735-PA, 7176.CPIJ014735-PA	S, S	F/Y-rich N-terminus, F/Y-rich N-terminus	TBRG1, TBRG1	FYRC,FYRN,HARE-HTH, FYRC,FYRN,HARE-HTH
gene12554	NA, 7176.CPIJ005388-PA, NA	NA, S, NA	NA, non-motile cilium assembly, NA	NA, -, NA	NA, CLASP_N, NA
gene12555	NA, 7176.CPIJ005389-PA, 7245.FBpp0256093	NA, H, H	NA, DNA / pantothenate metabolism flavoprotein, phosphopantothenate--cysteine ligase activity	NA, PPCS, PPCS	NA, DFP, DFP
gene12556	NA	NA	NA	NA	NA
gene12557	NA, NA, NA, NA, NA, NA	NA, NA, NA, NA, NA, NA	NA, NA, NA, NA, NA, NA	NA, NA, NA, NA, NA, NA	NA, NA, NA, NA, NA, NA
gene12558	7176.CPIJ015111-PA	S	Zona pellucida (ZP) domain	m	Zona_pellucida
gene12559	NA, 7176.CPIJ004810-PA	NA, C	NA, NADH-ubiquinone oxidoreductase subunit 10	NA, NDUFB10	NA, NDUFB10
gene1256	7176.CPIJ002676-PA, 7176.CPIJ002676-PA	O, O	Glutathione S-transferase, Glutathione S-transferase	-, -	GST_C,GST_C_2,GST_N,GST_N_3, GST_C,GST_C_2,GST_N,GST_N_3
gene12560	7176.CPIJ039869-PA	-	-	-	-
gene12561	7176.CPIJ015717-PA, 7176.CPIJ015717-PA	S, S	Ankyrin repeats (many copies), Ankyrin repeats (many copies)	-, -	Ank_2, Ank_2
gene12562	103372.F4WJC8, NA	K, NA	RNA polymerases N / 8 kDa subunit, NA	POLR2L, NA	RNA_pol_N, NA
gene12563	NA	NA	NA	NA	NA
gene12564	NA, NA, NA	NA, NA, NA	NA, NA, NA	NA, NA, NA	NA, NA, NA
gene12565	NA, NA, NA, NA	NA, NA, NA, NA	NA, NA, NA, NA	NA, NA, NA, NA	NA, NA, NA, NA
gene12566	NA, NA	NA, NA	NA, NA	NA, NA	NA, NA
gene12567	121225.PHUM245890-PA, 7176.CPIJ008896-PA	NT, NT	Myosin. Large ATPases., Belongs to the TRAFAC class myosin-kinesin ATPase superfamily. Myosin family	MYO9B, MYO9B	C1_1,IQ,Myosin_head,RA,RhoGAP, C1_1,IQ,Myosin_head,RA,RhoGAP
gene12568	NA	NA	NA	NA	NA
gene12569	7176.CPIJ008897-PA	T	GTPase-activator protein for Rho-like GTPases	MYO9A	C1_1,RhoGAP
gene1257	7176.CPIJ002675-PA, 7176.CPIJ002675-PA	O, O	Glutathione S-transferase, C-terminal domain, Glutathione S-transferase, C-terminal domain	-, -	GST_C,GST_C_2,GST_N,GST_N_3, GST_C,GST_C_2,GST_N,GST_N_3
gene12570	NA, NA, NA, NA, 7176.CPIJ014145-PA	NA, NA, NA, NA, -	NA, NA, NA, NA, -	NA, NA, NA, NA, -	NA, NA, NA, NA, -
gene12571	7176.CPIJ014146-PA, NA	J, NA	It is involved in the biological process described with pseudouridine synthesis, NA	PUS10, NA	-, NA
gene12572	7176.CPIJ014147-PA, NA	A, NA	GLE1-like protein, NA	GLE1, NA	GLE1, NA
gene12573	7176.CPIJ039882-PA, NA, NA	S, NA, NA	Cuticular protein, NA, NA	-, NA, NA	-, NA, NA
gene12574	7234.FBpp0182516, NA, NA, 281687.CJA43190a, NA	T, NA, NA, T, NA	Acetylcholine-activated cation-selective channel activity. It is involved in the biological process described with ion transport, NA, NA, Neurotransmitter-gated ion-channel transmembrane region, NA	nAChRb1, NA, NA, -, NA	Neur_chan_LBD,Neur_chan_memb, NA, NA, Neur_chan_LBD,Neur_chan_memb, NA
gene12575	7176.CPIJ009340-PA	S	Proteasome assembly chaperone 4	PSMG4	PAC4
gene12576	NA, 7176.CPIJ008813-PA, NA, NA	NA, G, NA, NA	NA, Sugar (and other) transporter, NA, NA	NA, -, NA, NA	NA, MFS_1, NA, NA
gene12577	NA	NA	NA	NA	NA
gene12578	NA	NA	NA	NA	NA
gene12579	NA, NA, NA, NA, NA	NA, NA, NA, NA, NA	NA, NA, NA, NA, NA	NA, NA, NA, NA, NA	NA, NA, NA, NA, NA
gene1258	7176.CPIJ002675-PA, 7176.CPIJ002675-PA	O, O	Glutathione S-transferase, C-terminal domain, Glutathione S-transferase, C-terminal domain	-, -	GST_C,GST_C_2,GST_N,GST_N_3, GST_C,GST_C_2,GST_N,GST_N_3
gene12580	7176.CPIJ005292-PA	S	Adenomatous polyposis coli tumour suppressor protein	SAPCD2	Suppressor_APC
gene12581	NA, NA	NA, NA	NA, NA	NA, NA	NA, NA
gene12582	7176.CPIJ011077-PA	T	Discoidin domain receptor	DDR2	F5_F8_type_C,Pkinase_Tyr
gene12583	NA, NA, 7176.CPIJ039884-PA	NA, NA, S	NA, NA, Cuticular protein	NA, NA, -	NA, NA, -
gene12584	7176.CPIJ009796-PA	O	Lipase	-	Lipase
gene12585	7176.CPIJ009796-PA, 7176.CPIJ009796-PA	O, O	Lipase, Lipase	-, -	Lipase, Lipase
gene12586	7176.CPIJ019059-PA	-	-	-	-
gene12587	NA, 7245.FBpp0260217	NA, O	NA, It is involved in the biological process described with proteolysis	NA, ADAMTS12	NA, ADAM_spacer1,Pep_M12B_propep,Reprolysin,TSP_1
gene12588	NA	NA	NA	NA	NA
gene12589	NA	NA	NA	NA	NA
gene1259	7176.CPIJ002674-PA, 7176.CPIJ002674-PA	O, O	Glutathione S-transferase, C-terminal domain, Glutathione S-transferase, C-terminal domain	-, -	GST_C,GST_C_2,GST_N,GST_N_3, GST_C,GST_C_2,GST_N,GST_N_3
gene12590	NA, NA, NA	NA, NA, NA	NA, NA, NA	NA, NA, NA	NA, NA, NA
gene12591	NA, 7176.CPIJ017232-PA	NA, Z	NA, NUDE protein, C-terminal conserved region	NA, NDE1	NA, NUDE_C
gene12592	7176.CPIJ013171-PA, 7176.CPIJ013171-PA, 634994.GCWU000323_00337	G, G, G	Alpha-amylase domain, Alpha-amylase domain, Psort location Cytoplasmic, score	Mal-B2, Mal-B2, -	Alpha-amylase,SLC3A2_N, Alpha-amylase,SLC3A2_N, Alpha-amylase,Malt_amylase_C
gene12593	NA, 7234.FBpp0179479, 7176.CPIJ013172-PA	NA, G, G	NA, activity. It is involved in the biological process described with carbohydrate metabolic process, Alpha-amylase domain	NA, Mal-B2, Mal-B1	NA, Alpha-amylase,SLC3A2_N, Alpha-amylase,SLC3A2_N
gene12594	NA, 7176.CPIJ016529-PA	NA, K	NA, Zinc ion binding	NA, LMO1	NA, LIM
gene12595	7091.BGIBMGA002961-TA, NA, NA, 7460.GB42098-PA, NA, 7176.CPIJ016255-PA, NA, 12957.ACEP14143-PA	M, NA, NA, M, NA, M, NA, M	Transferase activity, transferring hexosyl groups, NA, NA, Transferase activity, transferring hexosyl groups, NA, Chitin synthase, NA, Transferase activity, transferring hexosyl groups	chs-2, NA, NA, chs1, NA, chs1, NA, chs-2	Chitin_synth_2, NA, NA, Chitin_synth_2,SAM_1, NA, Chitin_synth_2,SAM_1, NA, Chitin_synth_2
gene12596	NA, 7176.CPIJ008880-PA	NA, A	NA, Survival motor neuron protein (SMN)	NA, SMN1	NA, SMN
gene12597	NA, 7176.CPIJ008879-PA	NA, O	NA, Lissencephaly type-1-like homology motif	NA, KATNAL2	NA, AAA,LisH
gene12598	NA, 7176.CPIJ000307-PA	NA, S	NA, Tetratricopeptide repeat	NA, TONSL	NA, Ank,Ank_2,Ank_4,Ank_5,LRR_6,TPR_12,TPR_7,TPR_8
gene12599	7176.CPIJ001932-PA, NA, NA, NA	S, NA, NA, NA	PAP2 superfamily C-terminal, NA, NA, NA	SGMS1, NA, NA, NA	PAP2_C,SAM_1, NA, NA, NA
gene126	7176.CPIJ005399-PA, NA, NA, NA	I, NA, NA, NA	Odorant receptor, NA, NA, NA	-, NA, NA, NA	7tm_6, NA, NA, NA
gene1260	NA, NA, NA, NA	NA, NA, NA, NA	NA, NA, NA, NA	NA, NA, NA, NA	NA, NA, NA, NA
gene12600	NA	NA	NA	NA	NA
gene12601	7159.AAEL011945-PA, 7176.CPIJ014274-PA	S, S	Domain present in PSD-95, Dlg, and ZO-1/2., Domain present in PSD-95, Dlg, and ZO-1/2.	FRMPD3, FRMPD3	FERM_M,PDZ,WW, FERM_M,PDZ,WW
gene12602	7176.CPIJ011137-PA, NA	-, NA	-, NA	-, NA	-, NA
gene12603	7176.CPIJ016118-PA	Z	Belongs to the TRAFAC class myosin-kinesin ATPase superfamily. Myosin family	Myo15	FERM_M,IQ,MyTH4,Myosin_head
gene12604	7230.FBpp0165272, 7176.CPIJ016115-PA, 7176.CPIJ016115-PA	Z, Z, Z	Myosin. Large ATPases., Belongs to the TRAFAC class myosin-kinesin ATPase superfamily. Myosin family, Belongs to the TRAFAC class myosin-kinesin ATPase superfamily. Myosin family	Myo15, Myo15, Myo15	FERM_M,IQ,MyTH4,Myosin_head, FERM_M,IQ,MyTH4,Myosin_head, FERM_M,IQ,MyTH4,Myosin_head
gene12605	7176.CPIJ004610-PA	K	Ligand-binding domain of nuclear hormone receptor	NR4A2	Hormone_recep,zf-C4
gene12606	7176.CPIJ004609-PA	K	Ligand-binding domain of nuclear hormone receptor	NR4A2	Hormone_recep,zf-C4
gene12607	NA, 7176.CPIJ005088-PA	NA, -	NA, -	NA, KPRP	NA, -
gene12608	NA	NA	NA	NA	NA
gene12609	NA, NA	NA, NA	NA, NA	NA, NA	NA, NA
gene1261	NA, NA, 7176.CPIJ008770-PA, NA	NA, NA, C, NA	NA, NA, ETC complex I subunit conserved region, NA	NA, NA, NDUFS4, NA	NA, NA, ETC_C1_NDUFA4, NA
gene12610	NA, NA, NA, NA	NA, NA, NA, NA	NA, NA, NA, NA	NA, NA, NA, NA	NA, NA, NA, NA
gene12611	NA, NA	NA, NA	NA, NA	NA, NA	NA, NA
gene12612	7176.CPIJ005531-PA, NA, NA, NA	P, NA, NA, NA	Eukaryotic cytochrome b561, NA, NA, NA	FRRS1, NA, NA, NA	Cytochrom_B561,DOMON,Reeler, NA, NA, NA
gene12613	NA, NA	NA, NA	NA, NA	NA, NA	NA, NA
gene12614	NA, NA, 7159.AAEL008195-PA, 7159.AAEL008195-PA, 7159.AAEL008195-PA, 7159.AAEL008195-PA, 7159.AAEL008195-PA, 7159.AAEL008195-PA, 7176.CPIJ002117-PA	NA, NA, S, S, S, S, S, S, S	NA, NA, TMEM9, TMEM9, TMEM9, TMEM9, TMEM9, TMEM9, TMEM9	NA, NA, TMEM9, TMEM9, TMEM9, TMEM9, TMEM9, TMEM9, TMEM9	NA, NA, Tmemb_9, Tmemb_9, Tmemb_9, Tmemb_9, Tmemb_9, Tmemb_9, Tmemb_9
gene12615	7176.CPIJ002116-PA	CH	DNA binding	-	DDE_1,HTH_Tnp_Tc5,HTH_psq
gene12616	7176.CPIJ002115-PA, NA, NA, 7176.CPIJ002115-PA	S, NA, NA, S	Haemolymph juvenile hormone binding protein (JHBP), NA, NA, Haemolymph juvenile hormone binding protein (JHBP)	-, NA, NA, -	JHBP, NA, NA, JHBP
gene12617	NA, NA	NA, NA	NA, NA	NA, NA	NA, NA
gene12618	NA, 7159.AAEL000595-PA	NA, S	NA, Beat protein	NA, -	NA, C2-set_2,V-set
gene12619	7176.CPIJ003225-PA	S	Zinc-finger associated domain (zf-AD)	-	zf-AD,zf-C2H2
gene1262	NA, NA, NA	NA, NA, NA	NA, NA, NA	NA, NA, NA	NA, NA, NA
gene12620	7176.CPIJ004234-PA	S	MYND finger	-	zf-MYND
gene12621	7176.CPIJ004235-PA	-	-	-	zf-MYND
gene12622	7176.CPIJ001794-PA	B	PEHE	MSL1	MSL1_dimer,PEHE
gene12623	NA, NA	NA, NA	NA, NA	NA, NA	NA, NA
gene12624	NA, 7176.CPIJ003103-PA, 7176.CPIJ003103-PA, NA, NA	NA, T, T, NA, NA	NA, Belongs to the CD36 family, Belongs to the CD36 family, NA, NA	NA, crq, crq, NA, NA	NA, CD36, CD36, NA, NA
gene12625	NA, NA, NA, NA	NA, NA, NA, NA	NA, NA, NA, NA	NA, NA, NA, NA	NA, NA, NA, NA
gene12626	7176.CPIJ000885-PA, 7176.CPIJ000885-PA	M, M	Dpy-30 motif, Dpy-30 motif	-, -	Ank_2,Dpy-30, Ank_2,Dpy-30
gene12627	7176.CPIJ012667-PA	-	-	-	-
gene12628	7176.CPIJ016623-PA, 7176.CPIJ016623-PA, 7176.CPIJ016623-PA	K, K, K	Hairy Orange, Hairy Orange, Hairy Orange	-, -, -	HLH,Hairy_orange, HLH,Hairy_orange, HLH,Hairy_orange
gene12629	NA, NA, NA, 7176.CPIJ000900-PA	NA, NA, NA, S	NA, NA, NA, Domain of unknown function (DUF4816)	NA, NA, NA, -	NA, NA, NA, DUF4816
gene1263	NA, NA, 7176.CPIJ008773-PA, 7176.CPIJ008773-PA	NA, NA, P, P	NA, NA, Amiloride-sensitive sodium channel, Amiloride-sensitive sodium channel	NA, NA, -, -	NA, NA, ASC, ASC
gene12630	7176.CPIJ018321-PA, NA, NA	S, NA, NA	Chitin-binding domain type 2, NA, NA	Cpap3-d2, NA, NA	CBM_14, NA, NA
gene12631	7176.CPIJ010022-PA	K	bZIP transcription factor	ATF4	bZIP_1
gene12632	7176.CPIJ004803-PA	G	Glycerate kinase	-	DUF4147,MOFRL
gene12633	7176.CPIJ003457-PA	O	Domain first found in C1r, C1s, uEGF, and bone morphogenetic protein.	-	CUB
gene12634	NA	NA	NA	NA	NA
gene12635	7176.CPIJ002868-PA, NA, 1294265.JCM21738_4080, 28737.XP_006900932.1, NA, NA, NA	Q, NA, V, U, NA, NA, NA	ABC transporter transmembrane region, NA, ABC transporter, ATP-binding cassette sub-family B member 10, NA, NA, NA	ABCB10, NA, lmrA, ABCB10, NA, NA, NA	ABC_membrane,ABC_tran, NA, ABC_membrane,ABC_tran, ABC_membrane,ABC_tran, NA, NA, NA
gene12636	NA, NA, NA	NA, NA, NA	NA, NA, NA	NA, NA, NA	NA, NA, NA
gene12637	7176.CPIJ005607-PA	K	protein dimerization activity	TFAP4	HLH
gene12638	7176.CPIJ013973-PA	S	Dynactin subunit p22	l(2)06496	Dynactin_p22
gene12639	7176.CPIJ015934-PA	T	Retinal guanylate cyclase	GUCY2D	ANF_receptor,Guanylate_cyc,HNOBA,Pkinase_Tyr
gene1264	NA, 7176.CPIJ008774-PA, 7234.FBpp0185518, NA, NA	NA, S, S, NA, NA	NA, N-terminal cysteine-rich region of Transmembrane protein 135, N-terminal cysteine-rich region of Transmembrane protein 135, NA, NA	NA, TMEM135, TMEM135, NA, NA	NA, TMEM135_C_rich,Tim17, TMEM135_C_rich,Tim17, NA, NA
gene12640	NA	NA	NA	NA	NA
gene12641	NA, 7176.CPIJ015533-PA, 7176.CPIJ015530-PA	NA, U, S	NA, Er lumen protein retaining receptor, zinc finger	NA, -, -	NA, ER_lumen_recept, zf-AD,zf-C2H2,zf-C2H2_4
gene12642	NA	NA	NA	NA	NA
gene12643	NA, NA	NA, NA	NA, NA	NA, NA	NA, NA
gene12644	7176.CPIJ017452-PA	J	lysyl-tRNA synthetase	KARS	tRNA-synt_2,tRNA_anti-codon
gene12645	NA, NA, NA	NA, NA, NA	NA, NA, NA	NA, NA, NA	NA, NA, NA
gene12646	43151.ADAC006223-PA, NA, NA, NA, NA	S, NA, NA, NA, NA	WD domain, G-beta repeat, NA, NA, NA, NA	WDR65, NA, NA, NA, NA	WD40, NA, NA, NA, NA
gene12647	NA, NA, NA	NA, NA, NA	NA, NA, NA	NA, NA, NA	NA, NA, NA
gene12648	NA, NA, 7176.CPIJ007743-PA, NA	NA, NA, -, NA	NA, NA, -, NA	NA, NA, -, NA	NA, NA, -, NA
gene12649	7176.CPIJ017643-PA, 7176.CPIJ017643-PA, NA	S, S, NA	Domain of unknown function (DUF4728), Domain of unknown function (DUF4728), NA	-, -, NA	DUF4728, DUF4728, NA
gene1265	NA	NA	NA	NA	NA
gene12650	NA, NA, 7176.CPIJ007428-PA	NA, NA, G	NA, NA, Major Facilitator Superfamily	NA, NA, -	NA, NA, MFS_1
gene12651	7176.CPIJ008335-PA	K	MADS	SRF	SRF-TF
gene12652	NA, NA, NA	NA, NA, NA	NA, NA, NA	NA, NA, NA	NA, NA, NA
gene12653	NA, NA, NA	NA, NA, NA	NA, NA, NA	NA, NA, NA	NA, NA, NA
gene12654	NA, NA	NA, NA	NA, NA	NA, NA	NA, NA
gene12655	7176.CPIJ016815-PA, NA, NA, NA	I, NA, NA, NA	Elongation of very long chain fatty acids protein, NA, NA, NA	-, NA, NA, NA	ELO, NA, NA, NA
gene12656	NA, NA, NA	NA, NA, NA	NA, NA, NA	NA, NA, NA	NA, NA, NA
gene12657	7176.CPIJ006126-PA, NA	O, NA	Human growth factor-like EGF, NA	-, NA	EGF, NA
gene12658	NA	NA	NA	NA	NA
gene12659	NA, NA	NA, NA	NA, NA	NA, NA	NA, NA
gene1266	NA, 7176.CPIJ001012-PA	NA, K	NA, sequence-specific DNA binding	NA, Ubx	NA, Homeobox
gene12660	NA, NA, NA, NA, NA, NA, NA, NA	NA, NA, NA, NA, NA, NA, NA, NA	NA, NA, NA, NA, NA, NA, NA, NA	NA, NA, NA, NA, NA, NA, NA, NA	NA, NA, NA, NA, NA, NA, NA, NA
gene12661	7176.CPIJ008445-PA, 7176.CPIJ008445-PA, NA	H, H, NA	Pyridine nucleotide-disulphide oxidoreductase, Pyridine nucleotide-disulphide oxidoreductase, NA	-, -, NA	Amino_oxidase, Amino_oxidase, NA
gene12662	7176.CPIJ011983-PA, NA	S, NA	7 transmembrane receptor (rhodopsin family), NA	-, NA	7tm_1, NA
gene12663	7159.AAEL002436-PA, 7159.AAEL002436-PA	S, S	TRIC channel, TRIC channel	TMEM38B, TMEM38B	TRIC, TRIC
gene12664	NA, NA, NA, 7176.CPIJ018716-PA, 7176.CPIJ001810-PA, NA, NA	NA, NA, NA, Q, Q, NA, NA	NA, NA, NA, cytochrome P450, Cytochrome P450, NA, NA	NA, NA, NA, -, -, NA, NA	NA, NA, NA, p450, p450, NA, NA
gene12665	7176.CPIJ018717-PA, NA, 7176.CPIJ018717-PA	S, NA, S	Conserved hypothetical protein, NA, Conserved hypothetical protein	-, NA, -	F-box,F-box-like, NA, F-box,F-box-like
gene12666	7176.CPIJ018716-PA	Q	cytochrome P450	-	p450
gene12667	10029.XP_007620761.1	Z	Tubulin is the major constituent of microtubules. It binds two moles of GTP, one at an exchangeable site on the beta chain and one at a non-exchangeable site on the alpha chain	TUBA3E	Tubulin,Tubulin_C
gene12668	7176.CPIJ006006-PA	P	Sulfate permease family	SLC26A2	STAS,Sulfate_transp
gene12669	NA, NA, 7176.CPIJ000900-PA, NA	NA, NA, S, NA	NA, NA, Domain of unknown function (DUF4816), NA	NA, NA, -, NA	NA, NA, DUF4816, NA
gene1267	7176.CPIJ001016-PA, 12957.ACEP10426-PA	K, K	Sequence-specific transcription factor which is part of a developmental regulatory system that provides cells with specific positional identities on the anterior-posterior axis, Homeobox protein	HOXB8, HOXB7	Abdominal-A,Homeobox, Abdominal-A,Homeobox
gene12670	7176.CPIJ016508-PA	O	G-protein coupled receptor activity	-	7tm_1
gene12671	NA	NA	NA	NA	NA
gene12672	7176.CPIJ008507-PA	-	-	-	-
gene12673	7176.CPIJ016459-PA	K	MADS	-	SRF-TF
gene12674	7176.CPIJ012085-PA, 7176.CPIJ012085-PA, NA, NA, NA	U, U, NA, NA, NA	C-terminal region of Mon2 protein, C-terminal region of Mon2 protein, NA, NA, NA	MON2, MON2, NA, NA, NA	DCB,DUF1981,Mon2_C,Sec7_N, DCB,DUF1981,Mon2_C,Sec7_N, NA, NA, NA
gene12675	7165.AGAP003856-PA, 7159.AAEL002134-PA, NA, NA	-, -, NA, NA	-, -, NA, NA	-, -, NA, NA	DUF4728, DUF4728, NA, NA
gene12676	NA, 7176.CPIJ000895-PA	NA, S	NA, Myotubularin-like phosphatase domain	NA, MTMR14	NA, Myotub-related,Y_phosphatase3
gene12677	NA, NA, NA, NA	NA, NA, NA, NA	NA, NA, NA, NA	NA, NA, NA, NA	NA, NA, NA, NA
gene12678	NA, NA, NA	NA, NA, NA	NA, NA, NA	NA, NA, NA	NA, NA, NA
gene12679	NA, NA	NA, NA	NA, NA	NA, NA	NA, NA
gene1268	7176.CPIJ007295-PA	A	RNA recognition motif. (a.k.a. RRM, RBD, or RNP domain)	-	RRM_1
gene12680	7176.CPIJ004612-PA	-	-	-	-
gene12681	7159.AAEL010017-PA, NA	C, NA	Cytochrome b5, NA	CYB5A, NA	Cyt-b5, NA
gene12682	7176.CPIJ004594-PA	O	Trypsin-like serine protease	-	Trypsin
gene12683	NA, NA	NA, NA	NA, NA	NA, NA	NA, NA
gene12684	NA, 7176.CPIJ006598-PA	NA, O	NA, SPRY domain	NA, TRIM67	NA, SPRY,fn3,zf-B_box,zf-C3HC4,zf-C3HC4_3,zf-RING_UBOX
gene12685	NA, 7176.CPIJ015557-PA, NA, NA, NA, NA	NA, IOT, NA, NA, NA, NA	NA, It is involved in the biological process described with lipid metabolic process, NA, NA, NA, NA	NA, DAGLA, NA, NA, NA, NA	NA, Lipase_3, NA, NA, NA, NA
gene12686	7176.CPIJ001748-PA	C	Belongs to the cytochrome b5 family	-	Cyt-b5
gene12687	NA, NA, NA, NA, 43151.ADAC004671-PA, NA	NA, NA, NA, NA, T, NA	NA, NA, NA, NA, BTB And C-terminal Kelch, NA	NA, NA, NA, NA, KLHL3, NA	NA, NA, NA, NA, BACK,BTB,Kelch_1, NA
gene12688	NA, NA	NA, NA	NA, NA	NA, NA	NA, NA
gene12689	NA, NA, NA	NA, NA, NA	NA, NA, NA	NA, NA, NA	NA, NA, NA
gene1269	7176.CPIJ001577-PA, NA, NA, NA	I, NA, NA, NA	Acid phosphatase homologues, NA, NA, NA	-, NA, NA, NA	PAP2, NA, NA, NA
gene12690	NA	NA	NA	NA	NA
gene12691	7176.CPIJ014019-PA	U	Syntaxin	-	Syntaxin
gene12692	7159.AAEL015170-PA, 128390.XP_009470082.1	IT, IT	retinal degeneration, phosphatidylinositol transfer protein	PITPNM2, PITPNM1	DDHD,IP_trans, DDHD,IP_trans
gene12693	NA, NA, 7176.CPIJ004463-PA, NA	NA, NA, T, NA	NA, NA, Rho guanyl-nucleotide exchange factor activity. It is involved in the biological process described with, NA	NA, NA, ARHGEF12, NA	NA, NA, C1_1,PDZ,RGS-like,RhoGEF, NA
gene12694	NA	NA	NA	NA	NA
gene12695	7176.CPIJ010855-PA	G	Glycosyltransferase family 29 (sialyltransferase)	ST6GAL2	Glyco_transf_29
gene12696	69319.XP_008546218.1	T	tyrosine-protein kinase	JAK2	Pkinase_Tyr,SH2
gene12697	121225.PHUM263550-PA, 7159.AAEL018160-PA	TU, TU	Protein tyrosine kinase, Serine/Threonine protein kinases, catalytic domain	CDK5, CDK5	Pkinase, Pkinase
gene12698	NA, NA, NA, 7176.CPIJ003545-PA	NA, NA, NA, O	NA, NA, NA, CHAT domain	NA, NA, NA, TTC28	NA, NA, NA, CHAT,TPR_12,TPR_16,TPR_7,TPR_8
gene12699	7176.CPIJ005755-PA, NA, NA, NA	-, NA, NA, NA	-, NA, NA, NA	-, NA, NA, NA	-, NA, NA, NA
gene127	7176.CPIJ005400-PA, NA, NA, 7176.CPIJ012949-PA	I, NA, NA, I	Odorant receptor, NA, NA, Odorant receptor	-, NA, NA, GPROR23	7tm_6, NA, NA, 7tm_6
gene1270	NA, NA, NA, 7176.CPIJ001576-PA	NA, NA, NA, Q	NA, NA, NA, N-terminal half of MaoC dehydratase	NA, NA, NA, HSD17B4	NA, NA, NA, MaoC_dehydrat_N,MaoC_dehydratas,SCP2,adh_short
gene12700	NA, NA	NA, NA	NA, NA	NA, NA	NA, NA
gene12701	7176.CPIJ006666-PA	U	ionotropic glutamate receptor activity	-	ANF_receptor,Lig_chan,Lig_chan-Glu_bd,SBP_bac_3
gene12702	7159.AAEL003193-PB	C	Inorganic pyrophosphatase	Nurf-38	Pyrophosphatase
gene12703	7176.CPIJ012090-PA, NA	Z, NA	Belongs to the actin family, NA	ACTB, NA	Actin, NA
gene12704	7176.CPIJ013584-PA	A	Protein of unknown function (DUF1604)	GPATCH1	DUF1604,G-patch
gene12705	NA, NA	NA, NA	NA, NA	NA, NA	NA, NA
gene12706	7176.CPIJ002366-PA	-	-	-	EB
gene12707	126957.SMAR004224-PA, 7176.CPIJ003681-PA	T, T	BTB And C-terminal Kelch, BTB And C-terminal Kelch	KLHL10, KLHL10	BACK,BTB,Kelch_1, BACK,BTB,Kelch_1
gene12708	NA, NA, NA	NA, NA, NA	NA, NA, NA	NA, NA, NA	NA, NA, NA
gene12709	NA	NA	NA	NA	NA
gene1271	NA, NA	NA, NA	NA, NA	NA, NA	NA, NA
gene12710	NA, 7176.CPIJ012466-PA	NA, O	NA, Insect cuticle protein	NA, -	NA, Chitin_bind_4
gene12711	7176.CPIJ002360-PA, NA, NA	P, NA, NA	Immunoglobulin C-2 Type, NA, NA	-, NA, NA	I-set,Ig_3, NA, NA
gene12712	NA, NA, NA	NA, NA, NA	NA, NA, NA	NA, NA, NA	NA, NA, NA
gene12713	NA	NA	NA	NA	NA
gene12714	NA, NA, NA	NA, NA, NA	NA, NA, NA	NA, NA, NA	NA, NA, NA
gene12715	NA, NA, 69319.XP_008548874.1, 7176.CPIJ013272-PA, NA, NA	NA, NA, S, S, NA, NA	NA, NA, helix-turn-helix, Psq domain, helix-turn-helix, Psq domain, NA, NA	NA, NA, psq, psq, NA, NA	NA, NA, BTB,HTH_psq, BTB,HTH_psq, NA, NA
gene12716	NA, 7176.CPIJ005485-PA, NA	NA, F, NA	NA, Domain of unknown function (DUF4743), NA	NA, -, NA	NA, DUF4743,NUDIX, NA
gene12717	NA, NA, NA, 7176.CPIJ005483-PA, 7176.CPIJ005483-PA	NA, NA, NA, T, T	NA, NA, NA, TLR4 regulator and MIR-interacting MSAP, TLR4 regulator and MIR-interacting MSAP	NA, NA, NA, CRELD2, CRELD2	NA, NA, NA, DUF3456,EGF_CA,Laminin_EGF, DUF3456,EGF_CA,Laminin_EGF
gene12718	NA, NA, NA, NA, NA	NA, NA, NA, NA, NA	NA, NA, NA, NA, NA	NA, NA, NA, NA, NA	NA, NA, NA, NA, NA
gene12719	7176.CPIJ007767-PA, NA	I, NA	SacI homology domain, NA	FIG4, NA	Syja_N, NA
gene1272	7176.CPIJ001574-PA, NA	Q, NA	Methyltransferase domain, NA	GSTCD, NA	Methyltransf_31,Methyltransf_32, NA
gene12720	NA, NA, NA, NA, 7176.CPIJ020279-PA	NA, NA, NA, NA, T	NA, NA, NA, NA, Low-density lipoprotein receptor	NA, NA, NA, NA, Vgr	NA, NA, NA, NA, EGF_CA,FXa_inhibition,Ldl_recept_a,Ldl_recept_b,cEGF
gene12721	7176.CPIJ015074-PA	A	ATP-dependent RNA helicase	DDX41	DEAD,Helicase_C
gene12722	NA, 7176.CPIJ016031-PA	NA, P	NA, Destroys radicals which are normally produced within the cells and which are toxic to biological systems	NA, Sod	NA, Sod_Cu
gene12723	7159.AAEL000259-PA	P	Destroys radicals which are normally produced within the cells and which are toxic to biological systems	Sod	Sod_Cu
gene12724	7176.CPIJ010294-PA	S	LEM domain	ANKLE1	Ank,Ank_2,Ank_4,Ank_5,LEM
gene12725	NA, 7159.AAEL002116-PA, NA, NA, NA, NA	NA, T, NA, NA, NA, NA	NA, EF-hand, calcium binding motif, NA, NA, NA, NA	NA, SDF4, NA, NA, NA, NA	NA, EF-hand_5,EF-hand_7,EF-hand_8, NA, NA, NA, NA
gene12726	NA	NA	NA	NA	NA
gene12727	NA	NA	NA	NA	NA
gene12728	7176.CPIJ015072-PA, NA	S, NA	Broad-Complex, Tramtrack and Bric a brac, NA	ZBTB11, NA	BTB,zf-C2H2,zf-C2H2_6, NA
gene12729	NA, NA	NA, NA	NA, NA	NA, NA	NA, NA
gene1273	NA, NA	NA, NA	NA, NA	NA, NA	NA, NA
gene12730	7176.CPIJ015296-PA	S	Acetyltransferase (GNAT) family	-	Acetyltransf_1
gene12731	7176.CPIJ014198-PA, NA	K, NA	Sequence-specific DNA binding. It is involved in the biological process described with regulation of transcription, DNA-templated, NA	gsb-n, NA	Homeobox,PAX, NA
gene12732	7176.CPIJ020138-PA, NA	S, NA	Chitin-binding domain type 2, NA	-, NA	CBM_14, NA
gene12733	NA, NA	NA, NA	NA, NA	NA, NA	NA, NA
gene12734	NA, 7159.AAEL012155-PA, NA, NA, 7176.CPIJ017826-PA	NA, T, NA, NA, T	NA, Lung seven transmembrane receptor, NA, NA, Lung seven transmembrane receptor	NA, GPR107, NA, NA, GPR107	NA, Lung_7-TM_R, NA, NA, Lung_7-TM_R
gene12735	NA, NA, NA	NA, NA, NA	NA, NA, NA	NA, NA, NA	NA, NA, NA
gene12736	NA, NA	NA, NA	NA, NA	NA, NA	NA, NA
gene12737	NA, NA, NA, NA, NA, NA, NA, NA, 7176.CPIJ011536-PA, 7176.CPIJ011536-PA, 7176.CPIJ011536-PA, 7176.CPIJ011536-PA, NA, NA, NA, NA, NA, NA, NA, NA, NA, NA, NA	NA, NA, NA, NA, NA, NA, NA, NA, A, A, A, A, NA, NA, NA, NA, NA, NA, NA, NA, NA, NA, NA	NA, NA, NA, NA, NA, NA, NA, NA, RNA recognition motif, RNA recognition motif, RNA recognition motif, RNA recognition motif, NA, NA, NA, NA, NA, NA, NA, NA, NA, NA, NA	NA, NA, NA, NA, NA, NA, NA, NA, -, -, -, -, NA, NA, NA, NA, NA, NA, NA, NA, NA, NA, NA	NA, NA, NA, NA, NA, NA, NA, NA, RRM_1, RRM_1, RRM_1, RRM_1, NA, NA, NA, NA, NA, NA, NA, NA, NA, NA, NA
gene12738	7245.FBpp0267825	P	Extracellular ligand-gated ion channel activity. It is involved in the biological process described with ion transport	-	Neur_chan_LBD,Neur_chan_memb
gene12739	7176.CPIJ016214-PA, NA	I, NA	Plays a role in the sugar gustatory response, NA	-, NA	Trehalose_recp, NA
gene1274	NA, NA, NA, NA, NA, NA, NA, NA, NA, NA, NA, NA, NA, NA, NA, NA, NA, NA, NA, NA, NA, NA, NA, NA, NA	NA, NA, NA, NA, NA, NA, NA, NA, NA, NA, NA, NA, NA, NA, NA, NA, NA, NA, NA, NA, NA, NA, NA, NA, NA	NA, NA, NA, NA, NA, NA, NA, NA, NA, NA, NA, NA, NA, NA, NA, NA, NA, NA, NA, NA, NA, NA, NA, NA, NA	NA, NA, NA, NA, NA, NA, NA, NA, NA, NA, NA, NA, NA, NA, NA, NA, NA, NA, NA, NA, NA, NA, NA, NA, NA	NA, NA, NA, NA, NA, NA, NA, NA, NA, NA, NA, NA, NA, NA, NA, NA, NA, NA, NA, NA, NA, NA, NA, NA, NA
gene12740	7176.CPIJ005091-PA, NA	L, NA	Belongs to the MCM family, NA	MCM8, NA	MCM,MCM_OB, NA
gene12741	NA, NA, NA, NA, NA	NA, NA, NA, NA, NA	NA, NA, NA, NA, NA	NA, NA, NA, NA, NA	NA, NA, NA, NA, NA
gene12742	7176.CPIJ009458-PA	K	Homeodomain	GSX1	Homeobox
gene12743	NA	NA	NA	NA	NA
gene12744	7176.CPIJ004252-PA, NA	D, NA	Serine threonine-protein kinase that plays a central role in centriole duplication. Able to trigger procentriole formation on the surface of the mother centriole cylinder, leading to the recruitment of centriole biogenesis proteins. When overexpressed, it is able to induce centrosome amplification through the simultaneous generation of multiple procentrioles adjoining each parental centriole during S phase (By similarity), NA	PLK4, NA	POLO_box,Pkinase, NA
gene12745	7176.CPIJ001722-PA, 7176.CPIJ001722-PA	S, S	Uncharacterized conserved domain (SAYSvFN), Uncharacterized conserved domain (SAYSvFN)	SAYSD1, SAYSD1	SAYSvFN, SAYSvFN
gene12746	7176.CPIJ001721-PA	O	DnaJ molecular chaperone homology domain	DNAJC14	DnaJ,Jiv90
gene12747	NA	NA	NA	NA	NA
gene12748	NA	NA	NA	NA	NA
gene12749	34740.HMEL003642-PA, 7159.AAEL010729-PA, NA, NA	B, B, NA, NA	Belongs to the MYST (SAS MOZ) family, Belongs to the MYST (SAS MOZ) family, NA, NA	KAT7, KAT7, NA, NA	MOZ_SAS,zf-C2HC, MOZ_SAS,zf-C2HC, NA, NA
gene1275	NA, NA, NA, NA, NA, NA	NA, NA, NA, NA, NA, NA	NA, NA, NA, NA, NA, NA	NA, NA, NA, NA, NA, NA	NA, NA, NA, NA, NA, NA
gene12750	NA, 7176.CPIJ001759-PA, 7176.CPIJ001758-PA	NA, Q, Q	NA, cytochrome P450, cytochrome P450	NA, -, -	NA, p450, p450
gene12751	NA	NA	NA	NA	NA
gene12752	NA	NA	NA	NA	NA
gene12753	NA, NA, NA	NA, NA, NA	NA, NA, NA	NA, NA, NA	NA, NA, NA
gene12754	NA	NA	NA	NA	NA
gene12755	NA, NA, NA, NA	NA, NA, NA, NA	NA, NA, NA, NA	NA, NA, NA, NA	NA, NA, NA, NA
gene12756	NA, NA, 43151.ADAC004406-PA	NA, NA, O	NA, NA, FKBP-type peptidyl-prolyl cis-trans isomerase	NA, NA, FKBP14	NA, NA, EF-hand_7,FKBP_C
gene12757	NA	NA	NA	NA	NA
gene12758	7176.CPIJ012358-PA	S	zinc finger	-	-
gene12759	7176.CPIJ019643-PA, 7176.CPIJ012292-PA	I, I	Odorant receptor, Odorant receptor	-, -	7tm_6, 7tm_6
gene1276	NA, NA, NA, NA, NA, NA, 7176.CPIJ016097-PA	NA, NA, NA, NA, NA, NA, Q	NA, NA, NA, NA, NA, NA, ABC transporter transmembrane region 2	NA, NA, NA, NA, NA, NA, ABCD3	NA, NA, NA, NA, NA, NA, ABC_membrane_2,ABC_tran
gene12760	7176.CPIJ004036-PA	O	Belongs to the peptidase S1 family	CLIPB9	CLIP,Trypsin
gene12761	NA, NA, NA, NA, NA, 59463.ENSMLUP00000004574	NA, NA, NA, NA, NA, C	NA, NA, NA, NA, NA, succinate-CoA ligase (ADP-forming) activity	NA, NA, NA, NA, NA, SUCLA2	NA, NA, NA, NA, NA, ATP-grasp_2,Ligase_CoA
gene12762	NA	NA	NA	NA	NA
gene12763	NA, NA	NA, NA	NA, NA	NA, NA	NA, NA
gene12764	136037.KDR18614, NA, NA	O, NA, NA	Belongs to the peptidase S1 family, NA, NA	KLK7, NA, NA	Trypsin, NA, NA
gene12765	7176.CPIJ003497-PA	S	Ankyrin repeats (many copies)	-	-
gene12766	7070.TC013093-PA, NA	I, NA	Carboxylesterase family, NA	-, NA	COesterase, NA
gene12767	NA, NA, NA, NA, NA, 121225.PHUM079390-PA, NA, NA	NA, NA, NA, NA, NA, I, NA, NA	NA, NA, NA, NA, NA, Carboxylesterase family, NA, NA	NA, NA, NA, NA, NA, -, NA, NA	NA, NA, NA, NA, NA, COesterase, NA, NA
gene12768	NA, NA	NA, NA	NA, NA	NA, NA	NA, NA
gene12769	7176.CPIJ011717-PA	S	7 transmembrane receptor (rhodopsin family)	-	7tm_1
gene1277	7176.CPIJ016096-PA	S	Essential component of the cytosolic iron-sulfur (Fe S) protein assembly machinery. Required for the maturation of extramitochondrial Fe S proteins	CIAO1	WD40
gene12770	7176.CPIJ000012-PA	T	protein serine threonine kinase activity. It is involved in the biological process described with protein phosphorylation	SIK3	KA1,Pkinase
gene12771	NA, 7176.CPIJ017455-PA, 7159.AAEL014701-PA	NA, K, K	NA, SSXT protein (N-terminal region), SSXT protein (N-terminal region)	NA, SS18, SS18	NA, SSXT, SSXT
gene12772	NA, 7176.CPIJ009758-PA, 43151.ADAC004838-PA, NA, NA, NA	NA, T, T, NA, NA, NA	NA, Kinase-like, Kinase-like, NA, NA, NA	NA, PINK1, PINK1, NA, NA, NA	NA, Pkinase, Pkinase, NA, NA, NA
gene12773	NA, NA, NA, NA, NA	NA, NA, NA, NA, NA	NA, NA, NA, NA, NA	NA, NA, NA, NA, NA	NA, NA, NA, NA, NA
gene12774	7159.AAEL001552-PA	N	Tctex-1 family	-	Tctex-1
gene12775	7176.CPIJ011955-PA, NA	A, NA	Beta-lactamase superfamily domain, NA	CPSF3L, NA	Beta-Casp,Lactamase_B_6,RMMBL, NA
gene12776	NA, NA, NA, 7176.CPIJ011954-PA	NA, NA, NA, S	NA, NA, NA, GTP1/OBG	NA, NA, NA, GTPBP10	NA, NA, NA, GTP1_OBG,MMR_HSR1
gene12777	NA, NA	NA, NA	NA, NA	NA, NA	NA, NA
gene12778	7176.CPIJ007526-PA	U	Gtr1/RagA G protein conserved region	RRAGB	Gtr1_RagA
gene12779	NA, 7176.CPIJ007527-PA, NA	NA, P, NA	NA, Reversible hydration of carbon dioxide, NA	NA, beta-CA, NA	NA, Pro_CA, NA
gene1278	NA, NA, NA	NA, NA, NA	NA, NA, NA	NA, NA, NA	NA, NA, NA
gene12780	7176.CPIJ005114-PA	-	-	-	-
gene12781	7176.CPIJ008918-PA, 7176.CPIJ008918-PA	J, J	Converts O-phosphoseryl-tRNA(Sec) to selenocysteinyl- tRNA(Sec) required for selenoprotein biosynthesis, Converts O-phosphoseryl-tRNA(Sec) to selenocysteinyl- tRNA(Sec) required for selenoprotein biosynthesis	SEPSECS, SEPSECS	SepSecS, SepSecS
gene12782	7176.CPIJ008917-PA	S	Janus/Ocnus family (Ocnus)	PHPT1	Ocnus
gene12783	176946.XP_007427631.1, NA, 7091.BGIBMGA009010-TA	O, NA, O	proteasome (prosome, macropain) 26S subunit, non-ATPase, 14, NA, JAB/MPN domain	PSMD14, NA, PSMD14	JAB,MitMem_reg, NA, JAB,MitMem_reg
gene12784	7176.CPIJ017659-PA	K	high mobility group	SOX21	HMG_box,SOXp
gene12785	7176.CPIJ003985-PA	F	tyrosine-protein kinase	ABL1	F_actin_bind,Pkinase_Tyr,SH2,SH3_1
gene12786	NA	NA	NA	NA	NA
gene12787	NA, 7176.CPIJ011196-PA, NA, NA	NA, D, NA, NA	NA, Fibrinogen and fibronectin, NA, NA	NA, -, NA, NA	NA, Fibrinogen_C, NA, NA
gene12788	NA, NA	NA, NA	NA, NA	NA, NA	NA, NA
gene12789	NA, NA	NA, NA	NA, NA	NA, NA	NA, NA
gene1279	NA, NA	NA, NA	NA, NA	NA, NA	NA, NA
gene12790	NA, NA, NA	NA, NA, NA	NA, NA, NA	NA, NA, NA	NA, NA, NA
gene12791	7176.CPIJ000084-PA, NA	K, NA	Jun-like transcription factor, NA	jun, NA	Jun,bZIP_1, NA
gene12792	7176.CPIJ010941-PA	J	This protein promotes the GTP-dependent binding of aminoacyl-tRNA to the A-site of ribosomes during protein biosynthesis	-	GTP_EFTU,GTP_EFTU_D2,GTP_EFTU_D3
gene12793	7176.CPIJ003135-PA, NA	T, NA	Immunoglobulin C-2 Type, NA	igcm-1, NA	C2-set_2,I-set,Ig_2,Ig_3,V-set,fn3, NA
gene12794	7176.CPIJ007682-PA	T	Belongs to the G-protein coupled receptor Fz Smo family	FZD7	Frizzled,Fz
gene12795	NA, NA	NA, NA	NA, NA	NA, NA	NA, NA
gene12796	7176.CPIJ004182-PA	-	-	-	-
gene12797	NA, 7176.CPIJ004183-PA	NA, K	NA, Recombining binding protein suppressor of hairless	NA, RBPJ	NA, BTD,LAG1-DNAbind,TIG
gene12798	NA, NA, NA	NA, NA, NA	NA, NA, NA	NA, NA, NA	NA, NA, NA
gene12799	7176.CPIJ018577-PA	S	Putative sperm flagellar membrane protein	-	DUF4758
gene128	7176.CPIJ005401-PA, NA, NA, NA, 7176.CPIJ012949-PA	I, NA, NA, NA, I	Odorant receptor, NA, NA, NA, Odorant receptor	-, NA, NA, NA, GPROR23	-, NA, NA, NA, 7tm_6
gene1280	NA, NA	NA, NA	NA, NA	NA, NA	NA, NA
gene12800	NA, NA	NA, NA	NA, NA	NA, NA	NA, NA
gene12801	NA, NA, 7460.GB45722-PA, 7159.AAEL002395-PA	NA, NA, T, K	NA, NA, Protein tyrosine kinase, Belongs to the protein kinase superfamily	NA, NA, CDK19, CDK19	NA, NA, Pkinase, Pkinase
gene12802	7176.CPIJ000045-PA, 7029.ACYPI38302-PA, NA, NA, NA	G, G, NA, NA, NA	Belongs to the type-B carboxylesterase lipase family, Carboxylesterase family, NA, NA, NA	CES5A, -, NA, NA, NA	COesterase, COesterase, NA, NA, NA
gene12803	NA, NA, 7176.CPIJ018737-PA	NA, NA, O	NA, NA, Belongs to the peptidase S1 family	NA, NA, CLIPB19	NA, NA, CLIP,Trypsin
gene12804	NA, NA, NA, NA, NA, 7176.CPIJ002241-PA	NA, NA, NA, NA, NA, K	NA, NA, NA, NA, NA, zinc finger	NA, NA, NA, NA, NA, ARID2	NA, NA, NA, NA, NA, ARID,RFX_DNA_binding
gene12805	NA, 7176.CPIJ011974-PA	NA, S	NA, Zinc-finger associated domain (zf-AD)	NA, -	NA, zf-AD,zf-C2H2
gene12806	69319.XP_008553641.1, 7176.CPIJ000485-PA	A, A	Nup53/35/40-type RNA recognition motif, Nup53/35/40-type RNA recognition motif	RBM26, RBM26	Nup35_RRM_2,PWI,RRM_1,zf-CCCH, Nup35_RRM_2,PWI,RRM_1,zf-CCCH
gene12807	7176.CPIJ005095-PA	PT	Ion transport protein	cac	Ca_chan_IQ,GPHH,Ion_trans
gene12808	7176.CPIJ017923-PA, 7176.CPIJ017923-PA	S, S	Protein of unknown function (DUF1091), Protein of unknown function (DUF1091)	-, -	DUF1091, DUF1091
gene12809	7176.CPIJ007768-PA	S	ATP synthase	ATP5S	-
gene1281	7176.CPIJ016091-PA	T	7 transmembrane receptor (rhodopsin family)	ador-1	7tm_1
gene12810	NA, 7176.CPIJ009893-PA, NA, NA	NA, O, NA, NA	NA, Belongs to the peptidase S1 family, NA, NA	NA, CLIPD7, NA, NA	NA, Trypsin, NA, NA
gene12811	NA	NA	NA	NA	NA
gene12812	NA	NA	NA	NA	NA
gene12813	7176.CPIJ001920-PA, NA	O, NA	Ring finger, NA	-, NA	-, NA
gene12814	7176.CPIJ010972-PA, NA	S, NA	Zinc-finger associated domain (zf-AD), NA	-, NA	zf-AD,zf-C2H2, NA
gene12815	7176.CPIJ020240-PA	O	Belongs to the metallo-dependent hydrolases superfamily. Peptidase M19 family	-	Peptidase_M19
gene12816	NA, NA, NA, NA	NA, NA, NA, NA	NA, NA, NA, NA	NA, NA, NA, NA	NA, NA, NA, NA
gene12817	NA, NA, NA, 7176.CPIJ006689-PA	NA, NA, NA, DTUZ	NA, NA, NA, RUN	NA, NA, NA, SNX29	NA, NA, NA, PX,RUN
gene12818	NA, 7176.CPIJ001929-PA	NA, S	NA, Kinesin associated protein	NA, TRAK2	NA, HAP1_N,Milton
gene12819	7176.CPIJ010408-PA, NA	L, NA	Zinc finger domain in CG10631, C. elegans LIN-15B and human P52rIPK., NA	-, NA	THAP, NA
gene1282	NA, NA, NA, NA, NA, NA	NA, NA, NA, NA, NA, NA	NA, NA, NA, NA, NA, NA	NA, NA, NA, NA, NA, NA	NA, NA, NA, NA, NA, NA
gene12820	NA, NA	NA, NA	NA, NA	NA, NA	NA, NA
gene12821	NA, NA, NA	NA, NA, NA	NA, NA, NA	NA, NA, NA	NA, NA, NA
gene12822	7668.SPU_015049-tr, NA, 7668.SPU_010885-tr, 9258.ENSOANP00000005285, 9258.ENSOANP00000005285, NA, NA, NA, NA, NA	Z, NA, Z, Z, Z, NA, NA, NA, NA, NA	heavy chain, NA, heavy chain, heavy chain 7, heavy chain 7, NA, NA, NA, NA, NA	DNAH7, NA, DNAH7, dnah7, dnah7, NA, NA, NA, NA, NA	AAA_6,AAA_7,AAA_8,AAA_9,DHC_N2,Dynein_heavy,MT, NA, AAA_6,AAA_7,AAA_8,AAA_9,DHC_N2,Dynein_heavy,MT, AAA_6,AAA_7,AAA_8,AAA_9,DHC_N2,Dynein_heavy,MT, AAA_6,AAA_7,AAA_8,AAA_9,DHC_N2,Dynein_heavy,MT, NA, NA, NA, NA, NA
gene12823	NA, NA	NA, NA	NA, NA	NA, NA	NA, NA
gene12824	7176.CPIJ016883-PA	L	negative regulation of Wnt signaling pathway	HMGXB4	DUF4171,HMG_box
gene12825	NA, NA	NA, NA	NA, NA	NA, NA	NA, NA
gene12826	7176.CPIJ015282-PA, 7176.CPIJ015282-PA, 7176.CPIJ015282-PA	H, H, H	N-acetyltransferase activity, N-acetyltransferase activity, N-acetyltransferase activity	Dat, Dat, Dat	Acetyltransf_1,Acetyltransf_10, Acetyltransf_1,Acetyltransf_10, Acetyltransf_1,Acetyltransf_10
gene12827	7176.CPIJ014559-PA, 7176.CPIJ014559-PA	E, E	Nitrilase, Nitrilase	NIT2, NIT2	CN_hydrolase, CN_hydrolase
gene12828	7176.CPIJ014558-PA	E	Carbon-nitrogen hydrolase	NIT2	CN_hydrolase
gene12829	7176.CPIJ014557-PA	E	Nitrilase	NIT2	CN_hydrolase
gene1283	NA, 7176.CPIJ005372-PA	NA, S	NA, Protein of unknown function (DUF1011)	NA, SLC52A3	NA, DUF1011
gene12830	NA, 7159.AAEL000102-PB	NA, I	NA, Phytanoyl-CoA dioxygenase (PhyH)	NA, PHYHD1	NA, PhyH
gene12831	7176.CPIJ006057-PA	K	RNA polymerase II transcription coactivator activity involved in preinitiation complex assembly	MED6	Med6
gene12832	7176.CPIJ006576-PA, 7176.CPIJ006576-PA, 7159.AAEL008569-PA	T, T, T	p25-alpha, p25-alpha, p25-alpha	TPPP, TPPP, TPPP	p25-alpha, p25-alpha, p25-alpha
gene12833	7176.CPIJ016362-PA, NA	G, NA	Alpha-amylase domain, NA	Mal-A1, NA	Alpha-amylase,SLC3A2_N, NA
gene12834	NA, NA	NA, NA	NA, NA	NA, NA	NA, NA
gene12835	NA	NA	NA	NA	NA
gene12836	NA, NA, NA, NA	NA, NA, NA, NA	NA, NA, NA, NA	NA, NA, NA, NA	NA, NA, NA, NA
gene12837	NA, NA, NA, NA	NA, NA, NA, NA	NA, NA, NA, NA	NA, NA, NA, NA	NA, NA, NA, NA
gene12838	7176.CPIJ013115-PA, NA	F, NA	Belongs to the pyrimidine 5'-nucleotidase family, NA	NT5C3B, NA	UMPH-1, NA
gene12839	NA, 7176.CPIJ013116-PA, 7176.CPIJ013116-PA	NA, S, S	NA, Zinc-finger associated domain (zf-AD), Zinc-finger associated domain (zf-AD)	NA, -, -	NA, zf-AD,zf-C2H2, zf-AD,zf-C2H2
gene1284	7176.CPIJ008501-PA	S	chitin binding. It is involved in the biological process described with chitin metabolic process	-	CBM_14
gene12840	NA, NA, NA	NA, NA, NA	NA, NA, NA	NA, NA, NA	NA, NA, NA
gene12841	NA, NA, NA, NA	NA, NA, NA, NA	NA, NA, NA, NA	NA, NA, NA, NA	NA, NA, NA, NA
gene12842	NA, NA, NA, NA	NA, NA, NA, NA	NA, NA, NA, NA	NA, NA, NA, NA	NA, NA, NA, NA
gene12843	7176.CPIJ002833-PA, 7176.CPIJ002833-PA	-, -	-, -	-, -	-, -
gene12844	NA, NA, NA, NA, NA, NA, NA, NA	NA, NA, NA, NA, NA, NA, NA, NA	NA, NA, NA, NA, NA, NA, NA, NA	NA, NA, NA, NA, NA, NA, NA, NA	NA, NA, NA, NA, NA, NA, NA, NA
gene12845	7176.CPIJ005486-PA, 9713.XP_006734427.1	S, S	Autophagy related gene, WD repeat domain	WIPI2, WIPI2	-, -
gene12846	NA	NA	NA	NA	NA
gene12847	7176.CPIJ014274-PA, 7159.AAEL011945-PA	S, S	Domain present in PSD-95, Dlg, and ZO-1/2., Domain present in PSD-95, Dlg, and ZO-1/2.	FRMPD3, FRMPD3	FERM_M,PDZ,WW, FERM_M,PDZ,WW
gene12848	NA	NA	NA	NA	NA
gene12849	NA, NA, NA, 7176.CPIJ017867-PA, 7176.CPIJ017867-PA	NA, NA, NA, I, I	NA, NA, NA, Odorant receptor, Odorant receptor	NA, NA, NA, -, -	NA, NA, NA, 7tm_6, 7tm_6
gene1285	7176.CPIJ008500-PA	S	Chitin-binding domain type 2	-	-
gene12850	7176.CPIJ010827-PA, NA	J, NA	60S ribosomal protein L14, NA	RPL14, NA	Ribosomal_L14e, NA
gene12851	NA, NA, NA	NA, NA, NA	NA, NA, NA	NA, NA, NA	NA, NA, NA
gene12852	7176.CPIJ003383-PA, NA, NA, NA, NA	S, NA, NA, NA, NA	phosphatidylglycerol acyl-chain remodeling, NA, NA, NA, NA	-, NA, NA, NA, NA	-, NA, NA, NA, NA
gene12853	NA, NA, NA, NA, NA	NA, NA, NA, NA, NA	NA, NA, NA, NA, NA	NA, NA, NA, NA, NA	NA, NA, NA, NA, NA
gene12854	7176.CPIJ015713-PA	-	-	-	-
gene12855	7176.CPIJ015714-PA	S	salivary protein	-	-
gene12856	NA	NA	NA	NA	NA
gene12857	7176.CPIJ010373-PA, 7176.CPIJ010373-PA	Z, Z	F-actin capping protein subunit beta, F-actin capping protein subunit beta	CAPZB, CAPZB	F_actin_cap_B, F_actin_cap_B
gene12858	7176.CPIJ002122-PA, NA	C, NA	Belongs to the mitochondrial carrier (TC 2.A.29) family, NA	-, NA	Mito_carr, NA
gene12859	7176.CPIJ011206-PA	S	NADH dehydrogenase [ubiquinone] flavoprotein 3, mitochondrial	-	NDUFV3
gene1286	7176.CPIJ008499-PA	S	chitin binding. It is involved in the biological process described with chitin metabolic process	-	-
gene12860	NA	NA	NA	NA	NA
gene12861	NA, NA, NA, 7176.CPIJ000046-PA	NA, NA, NA, I	NA, NA, NA, Belongs to the type-B carboxylesterase lipase family	NA, NA, NA, CES5A	NA, NA, NA, COesterase
gene12862	NA	NA	NA	NA	NA
gene12863	7176.CPIJ004455-PA	C	Sulfite reductase	SUOX	Cyt-b5,Mo-co_dimer,Oxidored_molyb
gene12864	7176.CPIJ017124-PA, 7176.CPIJ019397-PA, NA, NA	E, E, NA, NA	Pyridoxal 5'-phosphate (PLP)-binding protein, which may be involved in intracellular homeostatic regulation of pyridoxal 5'-phosphate (PLP), the active form of vitamin B6, Pyridoxal 5'-phosphate (PLP)-binding protein, which may be involved in intracellular homeostatic regulation of pyridoxal 5'-phosphate (PLP), the active form of vitamin B6, NA, NA	PROSC, PROSC, NA, NA	Ala_racemase_N, Ala_racemase_N, NA, NA
gene12865	NA, NA	NA, NA	NA, NA	NA, NA	NA, NA
gene12866	7176.CPIJ013662-PA	Q	retinol dehydrogenase activity	-	-
gene12867	NA, NA, NA, NA, NA	NA, NA, NA, NA, NA	NA, NA, NA, NA, NA	NA, NA, NA, NA, NA	NA, NA, NA, NA, NA
gene12868	7176.CPIJ015058-PA	-	-	-	-
gene12869	7159.AAEL000294-PA, NA	-, NA	-, NA	-, NA	-, NA
gene1287	NA, 7176.CPIJ008498-PA	NA, S	NA, Chitin-binding domain type 2	NA, -	NA, -
gene12870	7176.CPIJ017296-PA	-	-	-	-
gene12871	NA, NA	NA, NA	NA, NA	NA, NA	NA, NA
gene12872	7176.CPIJ008554-PA, NA, NA	W, NA, NA	Spondin_N, NA, NA	SPON1, NA, NA	Kunitz_BPTI,Reeler,Spond_N,TSP_1, NA, NA
gene12873	NA, NA, NA	NA, NA, NA	NA, NA, NA	NA, NA, NA	NA, NA, NA
gene12874	7176.CPIJ001375-PA	K	Sequence-specific DNA binding. It is involved in the biological process described with regulation of transcription, DNA-templated	NKX6-1	Homeobox
gene12875	7176.CPIJ012150-PA	DT	Belongs to the protein kinase superfamily. RIO-type Ser Thr kinase family	RIOK1	RIO1
gene12876	121225.PHUM599030-PA	O	Ubiquitin-conjugating enzyme	UBE2B	UQ_con
gene12877	7176.CPIJ004289-PA, NA	O, NA	Insect cuticle protein, NA	-, NA	Chitin_bind_4, NA
gene12878	7176.CPIJ018005-PA, NA	U, NA	SecA DEAD-like domain, NA	-, NA	DnaJ,Helicase_C,SEC-C,SecA_DEAD,SecA_PP_bind,SecA_SW, NA
gene12879	NA, 7176.CPIJ013725-PA	NA, Q	NA, L-lysine 6-monooxygenase (NADPH-requiring)	NA, -	NA, FMO-like
gene1288	7176.CPIJ008497-PA, NA, 7234.FBpp0191331	T, NA, T	Toll-like Receptor, NA, It is involved in the biological process described with signal transduction	Tl, NA, Tl	LRRNT,LRR_5,LRR_8,TIR,TIR_2, NA, LRRNT,LRR_8,TIR,TIR_2
gene12880	NA, NA, NA	NA, NA, NA	NA, NA, NA	NA, NA, NA	NA, NA, NA
gene12881	NA, NA	NA, NA	NA, NA	NA, NA	NA, NA
gene12882	7176.CPIJ020263-PA, NA, 7176.CPIJ020263-PA	I, NA, I	Belongs to the enoyl-CoA hydratase isomerase family, NA, Belongs to the enoyl-CoA hydratase isomerase family	HADHA, NA, HADHA	3HCDH,3HCDH_N,ECH_1, NA, 3HCDH,3HCDH_N,ECH_1
gene12883	NA, NA, 7176.CPIJ017584-PA	NA, NA, P	NA, NA, Belongs to the amiloride-sensitive sodium channel (TC 1.A.6) family	NA, NA, -	NA, NA, ASC
gene12884	7176.CPIJ017580-PA, 7176.CPIJ017580-PA, NA	P, P, NA	Belongs to the amiloride-sensitive sodium channel (TC 1.A.6) family, Belongs to the amiloride-sensitive sodium channel (TC 1.A.6) family, NA	-, -, NA	ASC, ASC, NA
gene12885	7176.CPIJ019766-PA, 7176.CPIJ019766-PA	S, S	Domain present in PSD-95, Dlg, and ZO-1/2., Domain present in PSD-95, Dlg, and ZO-1/2.	-, -	PDZ, PDZ
gene12886	NA, NA, NA, NA, NA, NA, NA, NA, NA, NA, NA, NA, NA, NA, NA, NA, NA, NA, NA, NA, NA, NA, NA, NA, NA, NA, NA, NA, NA, NA, NA, NA	NA, NA, NA, NA, NA, NA, NA, NA, NA, NA, NA, NA, NA, NA, NA, NA, NA, NA, NA, NA, NA, NA, NA, NA, NA, NA, NA, NA, NA, NA, NA, NA	NA, NA, NA, NA, NA, NA, NA, NA, NA, NA, NA, NA, NA, NA, NA, NA, NA, NA, NA, NA, NA, NA, NA, NA, NA, NA, NA, NA, NA, NA, NA, NA	NA, NA, NA, NA, NA, NA, NA, NA, NA, NA, NA, NA, NA, NA, NA, NA, NA, NA, NA, NA, NA, NA, NA, NA, NA, NA, NA, NA, NA, NA, NA, NA	NA, NA, NA, NA, NA, NA, NA, NA, NA, NA, NA, NA, NA, NA, NA, NA, NA, NA, NA, NA, NA, NA, NA, NA, NA, NA, NA, NA, NA, NA, NA, NA
gene12887	NA, 7176.CPIJ015223-PA	NA, Q	NA, cytochrome P450	NA, CYP3A4	NA, p450
gene12888	NA, 7176.CPIJ015224-PA	NA, S	NA, Mak10 subunit, NatC N(alpha)-terminal acetyltransferase	NA, NAA35	NA, Mak10
gene12889	NA	NA	NA	NA	NA
gene1289	7176.CPIJ008496-PA	T	Leucine rich repeat N-terminal domain	Tehao	LRR_5,LRR_8,TIR,TIR_2
gene12890	7091.BGIBMGA010782-TA, NA	K, NA	zinc ion binding. It is involved in the biological process described with steroid hormone mediated signaling pathway, NA	Hr96, NA	Hormone_recep,zf-C4, NA
gene12891	7176.CPIJ002567-PA, 7176.CPIJ002567-PA	S, S	snRNA-activating protein complex subunit 19, SNAPc subunit 19, snRNA-activating protein complex subunit 19, SNAPc subunit 19	-, -	SNAPc19, SNAPc19
gene12892	NA, 7176.CPIJ002566-PA	NA, S	NA, Pam16	NA, -	NA, Pam16
gene12893	NA, 7176.CPIJ004322-PA, NA, 7176.CPIJ004322-PA	NA, G, NA, G	NA, Belongs to the glycosyl hydrolase 18 family, NA, Belongs to the glycosyl hydrolase 18 family	NA, -, NA, -	NA, Glyco_hydro_18, NA, Glyco_hydro_18
gene12894	7176.CPIJ004229-PA, 7176.CPIJ004321-PA	G, G	3-Glucan Binding Protein (BGBP), 3-Glucan Binding Protein (BGBP)	-, GNBPB3	CBM39,Glyco_hydro_16, CBM39,Glyco_hydro_16
gene12895	43151.ADAC003874-PA, 10224.XP_006815539.1, NA	G, G, NA	Glycosyl hydrolases family 16, Glycosyl hydrolases family 16, NA	GNBPB1, GNBPB1, NA	CBM39,Glyco_hydro_16, CBM39,Glyco_hydro_16, NA
gene12896	NA, NA	NA, NA	NA, NA	NA, NA	NA, NA
gene12897	NA, 7176.CPIJ017473-PA	NA, S	NA, Organic cation transporter	NA, -	NA, MFS_1,Sugar_tr
gene12898	7176.CPIJ009479-PA	IKOT	DIE2/ALG10 family	ALG10	DIE2_ALG10
gene12899	NA	NA	NA	NA	NA
gene129	7176.CPIJ005401-PA, NA, NA, 7176.CPIJ012949-PA	I, NA, NA, I	Odorant receptor, NA, NA, Odorant receptor	-, NA, NA, GPROR23	-, NA, NA, 7tm_6
gene1290	NA, NA, 7176.CPIJ008495-PA, NA	NA, NA, TU, NA	NA, NA, Cation-independent mannose-6-phosphate receptor repeat, NA	NA, NA, IGF2R, NA	NA, NA, CIMR,fn2, NA
gene12900	NA, NA	NA, NA	NA, NA	NA, NA	NA, NA
gene12901	NA, NA	NA, NA	NA, NA	NA, NA	NA, NA
gene12902	NA, 7176.CPIJ000190-PA	NA, J	NA, RNA-binding component of the eukaryotic translation initiation factor 3 (eIF-3) complex, which is involved in protein synthesis of a specialized repertoire of mRNAs and, together with other initiation factors, stimulates binding of mRNA and methionyl-tRNAi to the 40S ribosome. The eIF-3 complex specifically targets and initiates translation of a subset of mRNAs involved in cell proliferation. This subunit can bind 18S rRNA	NA, EIF3G	NA, RRM_1,eIF3g
gene12903	7176.CPIJ000191-PA	P	Belongs to the major facilitator superfamily. Sugar transporter (TC 2.A.1.1) family	-	Sugar_tr
gene12904	7176.CPIJ000192-PA	-	-	-	-
gene12905	7176.CPIJ012173-PA	A	RNA recognition motif	RBPMS2	RRM_1
gene12906	7176.CPIJ011136-PA, NA, NA	O, NA, NA	Larval cuticle protein, NA, NA	-, NA, NA	Chitin_bind_4, NA, NA
gene12907	NA, NA, NA	NA, NA, NA	NA, NA, NA	NA, NA, NA	NA, NA, NA
gene12908	NA, 7176.CPIJ012075-PA, NA, 7176.CPIJ012075-PA, NA	NA, W, NA, W, NA	NA, structural constituent of cuticle, NA, structural constituent of cuticle, NA	NA, -, NA, -, NA	NA, -, NA, -, NA
gene12909	NA, 7176.CPIJ007037-PA	NA, T	NA, Down syndrome cell adhesion molecule	NA, -	NA, I-set,Ig_3,fn3
gene1291	NA	NA	NA	NA	NA
gene12910	NA, NA, NA, 7176.CPIJ005374-PA	NA, NA, NA, I	NA, NA, NA, Odorant receptor	NA, NA, NA, -	NA, NA, NA, -
gene12911	NA, NA	NA, NA	NA, NA	NA, NA	NA, NA
gene12912	NA, 43151.ADAC008475-PA	NA, -	NA, -	NA, -	NA, -
gene12913	NA, 3885.XP_007156905.1, 7159.AAEL003194-PA, NA, 7159.AAEL003194-PA, NA, NA, NA	NA, E, E, NA, E, NA, NA, NA	NA, Belongs to the peptidase M24B family, C-terminal region of peptidase_M24, NA, C-terminal region of peptidase_M24, NA, NA, NA	NA, -, XPNPEP2, NA, XPNPEP2, NA, NA, NA	NA, Creatinase_N,Creatinase_N_2,Peptidase_M24,Peptidase_M24_C, Creatinase_N,Creatinase_N_2,Peptidase_M24,Peptidase_M24_C, NA, Creatinase_N,Creatinase_N_2,Peptidase_M24,Peptidase_M24_C, NA, NA, NA
gene12914	NA, NA	NA, NA	NA, NA	NA, NA	NA, NA
gene12915	NA, NA	NA, NA	NA, NA	NA, NA	NA, NA
gene12916	7176.CPIJ011128-PA	A	Alternative splicing regulator	CLASRP	DRY_EERY
gene12917	7176.CPIJ011127-PA	Q	Cytochrome P450	-	p450
gene12918	7176.CPIJ019017-PA, NA	S, NA	Belongs to the G-protein coupled receptor 1 family, NA	GPROAR1, NA	7tm_1, NA
gene12919	7176.CPIJ009270-PA, NA, 7176.CPIJ009270-PA, NA	O, NA, O, NA	Belongs to the glycosyltransferase 43 family, NA, Belongs to the glycosyltransferase 43 family, NA	GlcAT-S, NA, GlcAT-S, NA	Glyco_transf_43, NA, Glyco_transf_43, NA
gene1292	121225.PHUM022650-PA, NA, NA, 43151.ADAC005672-PA	T, NA, NA, T	Neurotransmitter-gated ion-channel ligand binding domain, NA, NA, Belongs to the ligand-gated ion channel (TC 1.A.9) family	Rdl, NA, NA, Rdl	Neur_chan_LBD,Neur_chan_memb, NA, NA, Neur_chan_LBD,Neur_chan_memb
gene12920	7176.CPIJ006780-PA	-	-	-	-
gene12921	NA, NA	NA, NA	NA, NA	NA, NA	NA, NA
gene12922	7176.CPIJ014128-PA	-	-	-	-
gene12923	NA, 7176.CPIJ017249-PA	NA, S	NA, negative regulation of cell death	NA, -	NA, ParcG
gene12924	7176.CPIJ020234-PA, NA, NA	S, NA, NA	Zinc finger protein, NA, NA	-, NA, NA	zf-AD,zf-C2H2, NA, NA
gene12925	NA, 7176.CPIJ020234-PA, NA	NA, S, NA	NA, Zinc finger protein, NA	NA, -, NA	NA, zf-AD,zf-C2H2, NA
gene12926	7176.CPIJ020233-PA, NA	D, NA	Belongs to the protein kinase superfamily, NA	aurB, NA	Pkinase, NA
gene12927	7165.AGAP012765-PA, NA, NA, NA, NA, NA, 7176.CPIJ001786-PA	W, NA, NA, NA, NA, NA, W	collagen, NA, NA, NA, NA, NA, collagen	COL11A1, NA, NA, NA, NA, NA, COL11A1	COLFI,Collagen,Laminin_G_2, NA, NA, NA, NA, NA, COLFI,Collagen,Laminin_G_2
gene12928	NA, NA	NA, NA	NA, NA	NA, NA	NA, NA
gene12929	NA, NA, NA, NA, NA, NA, NA, NA, NA, NA, NA, NA	NA, NA, NA, NA, NA, NA, NA, NA, NA, NA, NA, NA	NA, NA, NA, NA, NA, NA, NA, NA, NA, NA, NA, NA	NA, NA, NA, NA, NA, NA, NA, NA, NA, NA, NA, NA	NA, NA, NA, NA, NA, NA, NA, NA, NA, NA, NA, NA
gene1293	7176.CPIJ008420-PA, NA, 7176.CPIJ008420-PA	-, NA, -	-, NA, -	-, NA, -	LicD, NA, LicD
gene12930	7176.CPIJ003550-PA	O	MreB/Mbl protein	HSPA5	HSP70
gene12931	NA, 7176.CPIJ001544-PA, 7176.CPIJ001544-PA, NA, NA	NA, DZ, DZ, NA, NA	NA, Dynein binding. It is involved in the biological process described with microtubule-based transport, Dynein binding. It is involved in the biological process described with microtubule-based transport, NA, NA	NA, DCTN1, DCTN1, NA, NA	NA, CAP_GLY,Dynactin, CAP_GLY,Dynactin, NA, NA
gene12932	NA, NA, NA	NA, NA, NA	NA, NA, NA	NA, NA, NA	NA, NA, NA
gene12933	NA, NA, 13249.RPRC003824-PA, 7176.CPIJ007261-PA	NA, NA, J, J	NA, NA, tRNA methyltransferase complex GCD14 subunit, Catalytic subunit of tRNA (adenine-N(1)-)- methyltransferase, which catalyzes the formation of N(1)- methyladenine at position 58 (m1A58) in initiator methionyl-tRNA	NA, NA, TRMT61A, TRMT61A	NA, NA, GCD14, GCD14
gene12934	NA, NA	NA, NA	NA, NA	NA, NA	NA, NA
gene12935	7176.CPIJ007682-PA	T	Belongs to the G-protein coupled receptor Fz Smo family	FZD7	Frizzled,Fz
gene12936	NA, NA	NA, NA	NA, NA	NA, NA	NA, NA
gene12937	NA, NA, NA, NA	NA, NA, NA, NA	NA, NA, NA, NA	NA, NA, NA, NA	NA, NA, NA, NA
gene12938	NA	NA	NA	NA	NA
gene12939	7176.CPIJ001265-PA, 7176.CPIJ001265-PA, NA, 7176.CPIJ001264-PA	G, G, NA, G	alkaline phosphatase, alkaline phosphatase, NA, alkaline phosphatase	-, -, NA, -	Alk_phosphatase, Alk_phosphatase, NA, Alk_phosphatase
gene1294	7176.CPIJ008421-PA, 7176.CPIJ008421-PA, 7176.CPIJ008421-PA	J, J, J	ribosomal protein L28, ribosomal protein L28, ribosomal protein L28	RPL28, RPL28, RPL28	Ribosomal_L28e, Ribosomal_L28e, Ribosomal_L28e
gene12940	7176.CPIJ001263-PA, NA, 7159.AAEL003298-PA	G, NA, G	alkaline phosphatase, NA, alkaline phosphatase	-, NA, -	Alk_phosphatase, NA, Alk_phosphatase
gene12941	7176.CPIJ018454-PA	Z	Belongs to the TRAFAC class myosin-kinesin ATPase superfamily. Kinesin family	KIF4A	Kinesin
gene12942	121225.PHUM371250-PA, NA, NA, 7176.CPIJ011140-PA	S, NA, NA, T	cell adhesion, NA, NA, Defective proboscis extension response	-, NA, NA, -	I-set,ig, NA, NA, I-set,Ig_3,ig
gene12943	NA	NA	NA	NA	NA
gene12944	7176.CPIJ001303-PA, 136037.KDR02387, NA, 12957.ACEP18656-PA	T, T, NA, T	Ryanodine receptor, Ryanodine-sensitive calcium-release channel activity. It is involved in the biological process described with, NA, Ryanodine-sensitive calcium-release channel activity. It is involved in the biological process described with	RYR2, RYR2, NA, RYR2	EF-hand_8,Ins145_P3_rec,Ion_trans,MIR,RIH_assoc,RR_TM4-6,RYDR_ITPR,RyR,SPRY, EF-hand_8,Ins145_P3_rec,Ion_trans,MIR,RIH_assoc,RR_TM4-6,RYDR_ITPR,RyR,SPRY, NA, EF-hand_8,Ins145_P3_rec,Ion_trans,MIR,RIH_assoc,RR_TM4-6,RYDR_ITPR,RyR,SPRY
gene12945	7176.CPIJ008974-PA, 7159.AAEL007085-PA	O, O	Cuticle protein, Cuticle protein	-, -	Chitin_bind_4, Chitin_bind_4
gene12946	7176.CPIJ007355-PA, NA, NA, NA, NA, NA	O, NA, NA, NA, NA, NA	Thyroglobulin type-1 repeat, NA, NA, NA, NA, NA	-, NA, NA, NA, NA, NA	Thyroglobulin_1, NA, NA, NA, NA, NA
gene12947	7176.CPIJ007894-PA	S	Coiled-coil domain-containing protein 56	COA3	Coiled-coil_56
gene12948	NA, NA	NA, NA	NA, NA	NA, NA	NA, NA
gene12949	7176.CPIJ020207-PA	K	Zinc finger, C2H2 type	ZNF362	zf-C2H2
gene1295	7739.XP_002603770.1, 7739.XP_002603770.1, 7739.XP_002603770.1, 7739.XP_002603770.1, 7222.FBpp0145701, 7222.FBpp0145701, 7222.FBpp0145701, 7222.FBpp0145701, NA, NA, NA, 136037.KDR10207, 136037.KDR10207, 136037.KDR10207, 136037.KDR10207, NA, NA, NA, NA, NA, NA, NA, NA	TZ, TZ, TZ, TZ, TZ, TZ, TZ, TZ, NA, NA, NA, TZ, TZ, TZ, TZ, NA, NA, NA, NA, NA, NA, NA, NA	actin binding, actin binding, actin binding, actin binding, binding. It is involved in the biological process described with cytoskeleton organization, binding. It is involved in the biological process described with cytoskeleton organization, binding. It is involved in the biological process described with cytoskeleton organization, binding. It is involved in the biological process described with cytoskeleton organization, NA, NA, NA, binding. It is involved in the biological process described with cytoskeleton organization, binding. It is involved in the biological process described with cytoskeleton organization, binding. It is involved in the biological process described with cytoskeleton organization, binding. It is involved in the biological process described with cytoskeleton organization, NA, NA, NA, NA, NA, NA, NA, NA	ABLIM3, ABLIM3, ABLIM3, ABLIM3, ABLIM3, ABLIM3, ABLIM3, ABLIM3, NA, NA, NA, ABLIM3, ABLIM3, ABLIM3, ABLIM3, NA, NA, NA, NA, NA, NA, NA, NA	AbLIM_anchor,LIM,VHP, AbLIM_anchor,LIM,VHP, AbLIM_anchor,LIM,VHP, AbLIM_anchor,LIM,VHP, AbLIM_anchor,LIM,VHP, AbLIM_anchor,LIM,VHP, AbLIM_anchor,LIM,VHP, AbLIM_anchor,LIM,VHP, NA, NA, NA, AbLIM_anchor,LIM,VHP, AbLIM_anchor,LIM,VHP, AbLIM_anchor,LIM,VHP, AbLIM_anchor,LIM,VHP, NA, NA, NA, NA, NA, NA, NA, NA
gene12950	NA, NA	NA, NA	NA, NA	NA, NA	NA, NA
gene12951	NA, 8090.ENSORLP00000025733, NA, NA, NA, NA, NA, 482537.XP_008562480.1, 136037.KDR20488	NA, S, NA, NA, NA, NA, NA, S, S	NA, Anoctamin 7, NA, NA, NA, NA, NA, intracellular chloride channel activity, Anoctamin	NA, ANO7, NA, NA, NA, NA, NA, ANO5, ANO4	NA, Anoct_dimer,Anoctamin, NA, NA, NA, NA, NA, Anoct_dimer,Anoctamin, Anoct_dimer,Anoctamin
gene12952	7176.CPIJ006964-PA, 7176.CPIJ006964-PA	S, S	Juvenile hormone binding protein domains in insects., Juvenile hormone binding protein domains in insects.	-, -	JHBP, JHBP
gene12953	NA, NA	NA, NA	NA, NA	NA, NA	NA, NA
gene12954	NA	NA	NA	NA	NA
gene12955	NA, 7245.FBpp0260026, 7245.FBpp0260026, 6669.EFX65921, NA, NA, 6669.EFX65922, 6669.EFX65922, NA, NA	NA, PQ, PQ, PQ, NA, NA, PQ, PQ, NA, NA	NA, It is involved in the biological process described with, It is involved in the biological process described with, It is involved in the biological process described with, NA, NA, It is involved in the biological process described with, It is involved in the biological process described with, NA, NA	NA, bli-3, bli-3, bli-3, NA, NA, bli-3, bli-3, NA, NA	NA, An_peroxidase,EF-hand_1,EF-hand_5,EF-hand_7,FAD_binding_8,Ferric_reduct,NAD_binding_6, An_peroxidase,EF-hand_1,EF-hand_5,EF-hand_7,FAD_binding_8,Ferric_reduct,NAD_binding_6, An_peroxidase,EF-hand_1,EF-hand_5,EF-hand_7,FAD_binding_8,Ferric_reduct,NAD_binding_6, NA, NA, An_peroxidase,EF-hand_1,EF-hand_5,EF-hand_7,FAD_binding_8,Ferric_reduct,NAD_binding_6, An_peroxidase,EF-hand_1,EF-hand_5,EF-hand_7,FAD_binding_8,Ferric_reduct,NAD_binding_6, NA, NA
gene12956	7460.GB51364-PA, 136037.KDR07543, 6669.EFX76507, NA, 7222.FBpp0157850, NA	T, T, T, NA, OT, NA	Rhomboid family, serine-type endopeptidase activity. It is involved in the biological process described with proteolysis, serine-type endopeptidase activity. It is involved in the biological process described with proteolysis, NA, serine-type endopeptidase activity. It is involved in the biological process described with proteolysis, NA	rom-4, rom-4, rom-4, NA, rom-4, NA	Rhomboid, Rhomboid, Rhomboid, NA, Rhomboid, NA
gene12957	7176.CPIJ013321-PA, NA	O, NA	Lipase, NA	-, NA	Lipase, NA
gene12958	43151.ADAC006373-PA, 43151.ADAC006373-PA, 43151.ADAC006373-PA, 43151.ADAC006373-PA, 43151.ADAC006373-PA, 43151.ADAC006373-PA, 43151.ADAC006373-PA, 43151.ADAC006373-PA, NA, NA, NA, NA, NA, NA, NA, NA, NA, NA, NA, NA	Z, Z, Z, Z, Z, Z, Z, Z, NA, NA, NA, NA, NA, NA, NA, NA, NA, NA, NA, NA	Troponin, Troponin, Troponin, Troponin, Troponin, Troponin, Troponin, Troponin, NA, NA, NA, NA, NA, NA, NA, NA, NA, NA, NA, NA	TNNT2, TNNT2, TNNT2, TNNT2, TNNT2, TNNT2, TNNT2, TNNT2, NA, NA, NA, NA, NA, NA, NA, NA, NA, NA, NA, NA	Troponin, Troponin, Troponin, Troponin, Troponin, Troponin, Troponin, Troponin, NA, NA, NA, NA, NA, NA, NA, NA, NA, NA, NA, NA
gene12959	NA, 7176.CPIJ009744-PA, 7176.CPIJ009744-PA	NA, U, U	NA, Peroxisomal biogenesis factor 11 (PEX11), Peroxisomal biogenesis factor 11 (PEX11)	NA, PEX11G, PEX11G	NA, PEX11, PEX11
gene1296	NA, NA	NA, NA	NA, NA	NA, NA	NA, NA
gene12960	7176.CPIJ009088-PA	K	homeobox protein	EMX2	Homeobox
gene12961	7176.CPIJ002655-PA, 7159.AAEL001068-PA, NA	Z, Z, NA	Myosin, light, Myosin, light, NA	-, -, NA	EF-hand_6, EF-hand_6, NA
gene12962	NA, NA	NA, NA	NA, NA	NA, NA	NA, NA
gene12963	7176.CPIJ018287-PA	L	DNA polymerase	POLD1	DNA_pol_B,DNA_pol_B_exo1,zf-C4pol
gene12964	7176.CPIJ002966-PA, 7176.CPIJ002966-PA	U, U	Plug domain of Sec61p, Plug domain of Sec61p	Sec61alpha, Sec61alpha	Plug_translocon,SecY, Plug_translocon,SecY
gene12965	NA	NA	NA	NA	NA
gene12966	NA, NA	NA, NA	NA, NA	NA, NA	NA, NA
gene12967	NA	NA	NA	NA	NA
gene12968	NA	NA	NA	NA	NA
gene12969	7176.CPIJ017787-PA	T	GRAM domain	WBP2	GRAM
gene1297	7176.CPIJ015516-PA, NA, NA	S, NA, NA	Cuticular protein, NA, NA	-, NA, NA	-, NA, NA
gene12970	7176.CPIJ010577-PA	O	zinc finger	ZNF598	zf-C3HC4_3
gene12971	NA, 7176.CPIJ004438-PA	NA, S	NA, Zinc finger, C2H2 type	NA, -	NA, zf-AD,zf-C2H2,zf-C2H2_4,zf-C2H2_6,zf-met
gene12972	7176.CPIJ007992-PA, NA, NA	S, NA, NA	Zinc finger MYND domain-containing protein 10, NA, NA	ZMYND10, NA, NA	zf-MYND, NA, NA
gene12973	NA, NA, NA	NA, NA, NA	NA, NA, NA	NA, NA, NA	NA, NA, NA
gene12974	NA, 7176.CPIJ005191-PA, NA, NA	NA, S, NA, NA	NA, Leucine rich repeat N-terminal domain, NA, NA	NA, -, NA, NA	NA, LRR_1,LRR_5,LRR_6,LRR_8, NA, NA
gene12975	7176.CPIJ017120-PA	C	Vacuolar ATP synthase subunit S1 (ATP6S1)	-	ATP-synt_S1
gene12976	7176.CPIJ012130-PA	U	7S RNA binding. It is involved in the biological process described with SRP-dependent cotranslational protein targeting to membrane	SRP19	SRP19
gene12977	7176.CPIJ012996-PA, NA	DZ, NA	Regulator of chromosome condensation (RCC1) repeat, NA	RCCD1, NA	RCC1, NA
gene12978	7176.CPIJ017391-PA, NA	A, NA	ATP-dependent RNA helicase, NA	DHX35, NA	DEAD,HA2,Helicase_C,OB_NTP_bind, NA
gene12979	7176.CPIJ017390-PA, NA	D, NA	Component of the cytosolic iron-sulfur (Fe S) protein assembly (CIA) machinery. Required for maturation of extramitochondrial Fe-S proteins. The NUBP1-NUBP2 heterotetramer forms a Fe-S scaffold complex, mediating the de novo assembly of an Fe-S cluster and its transfer to target apoproteins, NA	NUBP2, NA	ParA, NA
gene1298	NA, NA, NA, 7176.CPIJ015516-PA	NA, NA, NA, S	NA, NA, NA, Cuticular protein	NA, NA, NA, -	NA, NA, NA, -
gene12980	7176.CPIJ005507-PA, NA, NA	S, NA, NA	zinc finger, NA, NA	-, NA, NA	zf-met, NA, NA
gene12981	7176.CPIJ008162-PA	-	-	-	-
gene12982	NA, NA, NA, 7237.FBpp0272571, 7237.FBpp0272571	NA, NA, NA, U, U	NA, NA, NA, Clathrin is the major protein of the polyhedral coat of coated pits and vesicles, Clathrin is the major protein of the polyhedral coat of coated pits and vesicles	NA, NA, NA, CLTC, CLTC	NA, NA, NA, Clathrin,Clathrin-link,Clathrin_H_link,Clathrin_propel, Clathrin,Clathrin-link,Clathrin_H_link,Clathrin_propel
gene12983	NA, NA	NA, NA	NA, NA	NA, NA	NA, NA
gene12984	7176.CPIJ006206-PA	S	Ankyrin repeats (many copies)	ANKRD6	Ank_2,Ank_4,Ank_5
gene12985	NA, NA, 7176.CPIJ019628-PA	NA, NA, S	NA, NA, Low temperature viability protein	NA, NA, LTV1	NA, NA, LTV
gene12986	NA, NA, NA, 7176.CPIJ006106-PA, NA	NA, NA, NA, A, NA	NA, NA, NA, NOPS (NUC059) domain, NA	NA, NA, NA, PSPC1, NA	NA, NA, NA, NOPS,RRM_1, NA
gene12987	NA	NA	NA	NA	NA
gene12988	NA, NA	NA, NA	NA, NA	NA, NA	NA, NA
gene12989	NA, NA	NA, NA	NA, NA	NA, NA	NA, NA
gene1299	NA, NA, 7176.CPIJ001111-PA	NA, NA, O	NA, NA, zymogen activation	NA, NA, F9	NA, NA, EGF,FXa_inhibition,Gla,Trypsin
gene12990	7176.CPIJ001578-PA, NA	KT, NA	MT-A70, NA	METTL4, NA	MT-A70, NA
gene12991	7176.CPIJ016679-PA	S	Belongs to the G-protein coupled receptor 1 family	-	7tm_1
gene12992	NA, NA	NA, NA	NA, NA	NA, NA	NA, NA
gene12993	7176.CPIJ007618-PA, 43151.ADAC009441-PA	E, E	GMC oxidoreductase, GMC oxidoreductase	-, -	GMC_oxred_C,GMC_oxred_N, GMC_oxred_C,GMC_oxred_N
gene12994	7176.CPIJ007527-PA, NA	P, NA	Reversible hydration of carbon dioxide, NA	beta-CA, NA	Pro_CA, NA
gene12995	7159.AAEL002567-PA	S	It is involved in the biological process described with cellular response to stress	-	MIEAP
gene12996	NA, NA	NA, NA	NA, NA	NA, NA	NA, NA
gene12997	NA, NA	NA, NA	NA, NA	NA, NA	NA, NA
gene12998	NA, NA	NA, NA	NA, NA	NA, NA	NA, NA
gene12999	NA, NA	NA, NA	NA, NA	NA, NA	NA, NA
gene13	NA, 9823.ENSSSCP00000024969, 7176.CPIJ004342-PA	NA, C, C	NA, Solute carrier family 25, member 27, Belongs to the mitochondrial carrier (TC 2.A.29) family	NA, SLC25A27, SLC25A27	NA, Mito_carr, Mito_carr
gene130	7176.CPIJ005405-PA	T	Src homology 2 domains	SHF	SH2
gene1300	7176.CPIJ005760-PA, NA, NA, 9823.ENSSSCP00000020881, NA, NA	D, NA, NA, K, NA, NA	Speckle-type poz protein, NA, NA, Speckle-type POZ protein, NA, NA	SPOPL, NA, NA, SPOP, NA, NA	BTB,MATH, NA, NA, BTB,MATH, NA, NA
gene13000	NA, NA	NA, NA	NA, NA	NA, NA	NA, NA
gene13001	7176.CPIJ016320-PA, 7176.CPIJ016320-PA	H, H	Catalyzes the exchange of an acyl for a long-chain alkyl group and the formation of the ether bond in the biosynthesis of ether phospholipids, Catalyzes the exchange of an acyl for a long-chain alkyl group and the formation of the ether bond in the biosynthesis of ether phospholipids	AGPS, AGPS	FAD-oxidase_C,FAD_binding_4, FAD-oxidase_C,FAD_binding_4
gene13002	7176.CPIJ016321-PA, 7176.CPIJ016321-PA	H, H	Catalyzes the exchange of an acyl for a long-chain alkyl group and the formation of the ether bond in the biosynthesis of ether phospholipids, Catalyzes the exchange of an acyl for a long-chain alkyl group and the formation of the ether bond in the biosynthesis of ether phospholipids	AGPS, AGPS	FAD-oxidase_C,FAD_binding_4, FAD-oxidase_C,FAD_binding_4
gene13003	NA, NA, NA	NA, NA, NA	NA, NA, NA	NA, NA, NA	NA, NA, NA
gene13004	NA, 7176.CPIJ009796-PA	NA, O	NA, Lipase	NA, -	NA, Lipase
gene13005	7176.CPIJ015120-PA	S	autophagy of peroxisome	ATG2B	ATG2_CAD,ATG_C,Chorein_N
gene13006	NA, NA, NA, 7176.CPIJ005456-PA	NA, NA, NA, AI	NA, NA, NA, Sterile alpha motif.	NA, NA, NA, BICC1	NA, NA, NA, KH_1,SAM_1
gene13007	NA, NA, 7176.CPIJ004934-PA, NA	NA, NA, A, NA	NA, NA, Survival motor neuron protein (SMN), NA	NA, NA, SMNDC1, NA	NA, NA, SMN, NA
gene13008	7176.CPIJ004933-PA, NA, NA	T, NA, NA	EF-hand domain pair, NA, NA	PEF1, NA, NA	EF-hand_1,EF-hand_5,EF-hand_6,EF-hand_7, NA, NA
gene13009	NA	NA	NA	NA	NA
gene1301	7176.CPIJ009821-PA, NA, NA	K, NA, NA	DNA-dependent RNA polymerase catalyzes the transcription of DNA into RNA using the four ribonucleoside triphosphates as substrates, NA, NA	ZNRD1, NA, NA	TFIIS_C, NA, NA
gene13010	NA, NA, NA	NA, NA, NA	NA, NA, NA	NA, NA, NA	NA, NA, NA
gene13011	7176.CPIJ002093-PA, NA	S, NA	nurim (nuclear envelope membrane protein), NA	NRM, NA	NnrU, NA
gene13012	7176.CPIJ002092-PA, NA, NA	-, NA, NA	-, NA, NA	-, NA, NA	-, NA, NA
gene13013	NA, NA, NA	NA, NA, NA	NA, NA, NA	NA, NA, NA	NA, NA, NA
gene13014	7176.CPIJ017866-PA	G	Glycosyl-transferase for dystroglycan	B3GNT1	Glyco_transf_49
gene13015	7244.FBpp0234846	A	ATP- binding	RAD54L2	Helicase_C,SNF2_N
gene13016	7176.CPIJ005367-PA	S	DNA binding. It is involved in the biological process described with double-strand break repair	-	XRCC4
gene13017	NA, NA, NA, NA, NA, NA, NA, NA, NA	NA, NA, NA, NA, NA, NA, NA, NA, NA	NA, NA, NA, NA, NA, NA, NA, NA, NA	NA, NA, NA, NA, NA, NA, NA, NA, NA	NA, NA, NA, NA, NA, NA, NA, NA, NA
gene13018	NA, NA, NA, NA	NA, NA, NA, NA	NA, NA, NA, NA	NA, NA, NA, NA	NA, NA, NA, NA
gene13019	136037.KDR09132, 7176.CPIJ004760-PA, NA, NA	U, U, NA, NA	GTP binding. It is involved in the biological process described with protein transport, Rab subfamily of small GTPases, NA, NA	-, -, NA, NA	Ras, Ras, NA, NA
gene1302	7176.CPIJ009822-PA, NA	K, NA	DNA-directed RNA polymerase III, NA	POLR3C, NA	HTH_9,RNA_pol_Rpc82, NA
gene13020	NA, NA	NA, NA	NA, NA	NA, NA	NA, NA
gene13021	NA	NA	NA	NA	NA
gene13022	7176.CPIJ001768-PA	O	Belongs to the SKP1 family	SKP1	Skp1,Skp1_POZ
gene13023	7176.CPIJ014493-PA	P	Transient receptor potential cation channel protein painless	pain	Ank,Ank_2,Ank_3,Ank_4,Ank_5,Ion_trans
gene13024	7176.CPIJ014493-PA, NA, NA, NA	P, NA, NA, NA	Transient receptor potential cation channel protein painless, NA, NA, NA	pain, NA, NA, NA	Ank,Ank_2,Ank_3,Ank_4,Ank_5,Ion_trans, NA, NA, NA
gene13025	NA, 7176.CPIJ011967-PA	NA, S	NA, Beat protein	NA, -	NA, C2-set_2,V-set
gene13026	NA, 7176.CPIJ011630-PA	NA, I	NA, Belongs to the sterol desaturase family	NA, -	NA, FA_hydroxylase
gene13027	NA, 7176.CPIJ011629-PA, NA, NA	NA, I, NA, NA	NA, Belongs to the sterol desaturase family, NA, NA	NA, -, NA, NA	NA, FA_hydroxylase, NA, NA
gene13028	7176.CPIJ001125-PA	S	Valacyclovir hydrolase	-	Abhydrolase_1,Abhydrolase_6
gene13029	7176.CPIJ001261-PA	S	50S ribosome-binding GTPase	-	Ras
gene1303	7176.CPIJ009823-PA, NA, 7176.CPIJ009823-PA, NA	S, NA, S, NA	Rab-GTPase-TBC domain, NA, Rab-GTPase-TBC domain, NA	TBC1D7, NA, TBC1D7, NA	RabGAP-TBC, NA, RabGAP-TBC, NA
gene13030	NA, 7176.CPIJ006811-PA	NA, TV	NA, Salivary C-type lectin	NA, -	NA, Collagen,Lectin_C,Surfac_D-trimer
gene13031	7176.CPIJ006811-PA	TV	Salivary C-type lectin	-	Collagen,Lectin_C,Surfac_D-trimer
gene13032	7176.CPIJ008561-PA	S	Leucine rich repeat	-	LRR_8
gene13033	7176.CPIJ004945-PA	S	Ecdysis-triggering hormone	ETH	-
gene13034	7176.CPIJ004944-PA, NA	L, NA	Component of the origin recognition complex (ORC) that binds origins of replication, NA	ORC4, NA	AAA,AAA_16,ORC4_C, NA
gene13035	7176.CPIJ013517-PA, NA, 7217.FBpp0126315	BK, NA, BK	SET (Su(var)3-9, Enhancer-of-zeste, Trithorax) domain, NA, nucleic acid binding	SETD1B, NA, SETD1B	N-SET,RRM_1,SET, NA, N-SET,RRM_1,SET
gene13036	NA, 7176.CPIJ013518-PA	NA, K	NA, Component of the Mediator complex, a coactivator involved in the regulated transcription of nearly all RNA polymerase II-dependent genes. Mediator functions as a bridge to convey information from gene-specific regulatory proteins to the basal RNA polymerase II transcription machinery. Mediator is recruited to promoters by direct interactions with regulatory proteins and serves as a scaffold for the assembly of a functional preinitiation complex with RNA polymerase II and the general transcription factors (By similarity)	NA, MED21	NA, Med21
gene13037	7176.CPIJ015731-PA, 7176.CPIJ015731-PA	U, U	Outer mitochondrial translocase subunit, Outer mitochondrial translocase subunit	-, -	Porin_3, Porin_3
gene13038	7176.CPIJ013315-PA, NA	U, NA	It is involved in the biological process described with transmembrane transport, NA	-, NA	Porin_3, NA
gene13039	NA, NA, NA	NA, NA, NA	NA, NA, NA	NA, NA, NA	NA, NA, NA
gene1304	NA, NA	NA, NA	NA, NA	NA, NA	NA, NA
gene13040	7176.CPIJ013973-PA	S	Dynactin subunit p22	l(2)06496	Dynactin_p22
gene13041	7176.CPIJ013974-PA, NA	-, NA	-, NA	-, NA	-, NA
gene13042	7176.CPIJ019390-PA	S	MFS_1 like family	-	MFS_1_like
gene13043	NA, NA	NA, NA	NA, NA	NA, NA	NA, NA
gene13044	NA, NA, NA, NA, 7176.CPIJ004390-PA, 7176.CPIJ004390-PA	NA, NA, NA, NA, C, C	NA, NA, NA, NA, The pyruvate dehydrogenase complex catalyzes the overall conversion of pyruvate to acetyl-CoA and CO(2), The pyruvate dehydrogenase complex catalyzes the overall conversion of pyruvate to acetyl-CoA and CO(2)	NA, NA, NA, NA, PDHA1, PDHA1	NA, NA, NA, NA, E1_dh, E1_dh
gene13045	7176.CPIJ013782-PA	S	Insect cuticle protein	-	Chitin_bind_4
gene13046	NA, 7176.CPIJ013783-PA	NA, O	NA, Insect cuticle protein	NA, -	NA, Chitin_bind_4
gene13047	7070.TC014925-PA, NA	BKL, NA	RNA splicing, NA	DGCR14, NA	Es2, NA
gene13048	7176.CPIJ011856-PA	S	The RING-variant domain is a C4HC3 zinc-finger like motif found in a number of cellular and viral proteins. Some of these proteins have been shown both in vivo and in vitro to have ubiquitin E3 ligase activity.	5-Mar	RINGv
gene13049	7176.CPIJ002497-PA, NA, NA, NA, NA	K, NA, NA, NA, NA	Growth factor, NA, NA, NA, NA	GFI1B, NA, NA, NA, NA	zf-C2H2,zf-C2H2_6,zf-met, NA, NA, NA, NA
gene1305	7176.CPIJ009825-PA	E	Leucyl aminopeptidase	lap-2	Peptidase_M17
gene13050	NA, NA	NA, NA	NA, NA	NA, NA	NA, NA
gene13051	NA, 7176.CPIJ017221-PA	NA, B	NA, MYND finger	NA, Bzd	NA, SET,zf-MYND
gene13052	7176.CPIJ006841-PA	T	Leucine rich repeat C-terminal domain	LRIG3	I-set,LRRCT,LRRNT,LRR_8
gene13053	7176.CPIJ018576-PA	S	cell surface receptor signaling pathway	-	-
gene13054	NA, 7176.CPIJ008288-PA	NA, T	NA, HD domain	NA, HDDC3	NA, HD_4
gene13055	NA	NA	NA	NA	NA
gene13056	7176.CPIJ013836-PA, NA, 7176.CPIJ013836-PA	I, NA, I	Partial alpha/beta-hydrolase lipase region, NA, Partial alpha/beta-hydrolase lipase region	-, NA, -	Abhydro_lipase,Abhydrolase_1, NA, Abhydro_lipase,Abhydrolase_1
gene13057	NA, NA, NA, 7176.CPIJ005121-PA, NA	NA, NA, NA, S, NA	NA, NA, NA, CD80-like C2-set immunoglobulin domain, NA	NA, NA, NA, Fas3, NA	NA, NA, NA, C2-set_2,I-set, NA
gene13058	7176.CPIJ000967-PA, NA, NA, NA	P, NA, NA, NA	Voltage-dependent anion-selective channel, NA, NA, NA	VDAC2, NA, NA, NA	Porin_3, NA, NA, NA
gene13059	NA, NA, NA, 7176.CPIJ003232-PA	NA, NA, NA, S	NA, NA, NA, CASC3/Barentsz eIF4AIII binding	NA, NA, NA, CASC3	NA, NA, NA, Btz
gene1306	NA, 45351.EDO27922, 7176.CPIJ000416-PA, NA, NA	NA, E, E, NA, NA	NA, saccharopine dehydrogenase (NADP+, L-lysine-forming) activity, Saccharopine dehydrogenase C-terminal domain, NA, NA	NA, AASS, AASS, NA, NA	NA, AlaDh_PNT_C,AlaDh_PNT_N,Sacchrp_dh_C,Sacchrp_dh_NADP, AlaDh_PNT_C,AlaDh_PNT_N,Sacchrp_dh_C,Sacchrp_dh_NADP, NA, NA
gene13060	7159.AAEL008549-PA, NA, NA	S, NA, NA	Zinc ion binding, NA, NA	-, NA, NA	zf-AD,zf-C2H2,zf-C2H2_4,zf-C2H2_6,zf-C2H2_jaz,zf-met, NA, NA
gene13061	NA, 7176.CPIJ012322-PA	NA, S	NA, Zinc-finger associated domain (zf-AD)	NA, -	NA, zf-AD,zf-C2H2,zf-C2H2_4,zf-C2H2_6,zf-met
gene13062	7176.CPIJ012321-PA	S	Zinc-finger associated domain (zf-AD)	-	zf-AD,zf-C2H2,zf-C2H2_4,zf-C2H2_6,zf-met
gene13063	NA	NA	NA	NA	NA
gene13064	NA, NA, NA, NA, 7159.AAEL007309-PA, 7159.AAEL007309-PA, NA, 7159.AAEL007309-PA, NA	NA, NA, NA, NA, S, S, NA, S, NA	NA, NA, NA, NA, Cleft lip and palate transmembrane protein 1 (CLPTM1), Cleft lip and palate transmembrane protein 1 (CLPTM1), NA, Cleft lip and palate transmembrane protein 1 (CLPTM1), NA	NA, NA, NA, NA, CLPTM1L, CLPTM1L, NA, CLPTM1L, NA	NA, NA, NA, NA, CLPTM1, CLPTM1, NA, CLPTM1, NA
gene13065	7234.FBpp0188589, 7234.FBpp0188589, 7234.FBpp0188589, 7234.FBpp0188589, NA, 7176.CPIJ002554-PA, 7176.CPIJ002554-PA, 7176.CPIJ002554-PA, 7176.CPIJ002554-PA, NA, NA, NA, NA, NA, NA, NA, NA	K, K, K, K, NA, K, K, K, K, NA, NA, NA, NA, NA, NA, NA, NA	It is involved in the biological process described with transcription initiation from RNA polymerase II promoter, It is involved in the biological process described with transcription initiation from RNA polymerase II promoter, It is involved in the biological process described with transcription initiation from RNA polymerase II promoter, It is involved in the biological process described with transcription initiation from RNA polymerase II promoter, NA, Transcription factor IIA, alpha/beta subunit, Transcription factor IIA, alpha/beta subunit, Transcription factor IIA, alpha/beta subunit, Transcription factor IIA, alpha/beta subunit, NA, NA, NA, NA, NA, NA, NA, NA	GTF2A1, GTF2A1, GTF2A1, GTF2A1, NA, GTF2A1, GTF2A1, GTF2A1, GTF2A1, NA, NA, NA, NA, NA, NA, NA, NA	TFIIA, TFIIA, TFIIA, TFIIA, NA, TFIIA, TFIIA, TFIIA, TFIIA, NA, NA, NA, NA, NA, NA, NA, NA
gene13066	NA, 7165.AGAP012691-PA	NA, L	NA, DNA replication licensing factor Mcm2	NA, MCM2	NA, MCM,MCM2_N,MCM_N,MCM_OB
gene13067	NA, 7159.AAEL011429-PA, NA, 7176.CPIJ009776-PA, NA	NA, U, NA, U, NA	NA, Belongs to the adaptor complexes medium subunit family, NA, Belongs to the adaptor complexes medium subunit family, NA	NA, AP3M2, NA, AP3M2, NA	NA, Adap_comp_sub,Clat_adaptor_s, NA, Adap_comp_sub,Clat_adaptor_s, NA
gene13068	NA, NA, NA, 7176.CPIJ017867-PA, 7176.CPIJ017867-PA	NA, NA, NA, I, I	NA, NA, NA, Odorant receptor, Odorant receptor	NA, NA, NA, -, -	NA, NA, NA, 7tm_6, 7tm_6
gene13069	7176.CPIJ017867-PA, 7176.CPIJ017867-PA, NA, NA, NA	I, I, NA, NA, NA	Odorant receptor, Odorant receptor, NA, NA, NA	-, -, NA, NA, NA	7tm_6, 7tm_6, NA, NA, NA
gene1307	7230.FBpp0163215, NA, NA, NA, NA, NA	T, NA, NA, NA, NA, NA	Immunoglobulin like, NA, NA, NA, NA, NA	IGSF9B, NA, NA, NA, NA, NA	I-set,Ig_2,Ig_3,V-set,fn3, NA, NA, NA, NA, NA
gene13070	7176.CPIJ004194-PA, 7176.CPIJ011164-PA	S, S	SCP / Tpx-1 / Ag5 / PR-1 / Sc7 family of extracellular domains., SCP / Tpx-1 / Ag5 / PR-1 / Sc7 family of extracellular domains.	-, -	CAP, CAP
gene13071	NA	NA	NA	NA	NA
gene13072	NA, NA	NA, NA	NA, NA	NA, NA	NA, NA
gene13073	43151.ADAC007187-PA, NA	O, NA	serine protease, NA	-, NA	Kringle,Ldl_recept_a,Trypsin, NA
gene13074	NA, NA, NA	NA, NA, NA	NA, NA, NA	NA, NA, NA	NA, NA, NA
gene13075	NA, NA	NA, NA	NA, NA	NA, NA	NA, NA
gene13076	7176.CPIJ013697-PA, NA	C, NA	Belongs to the mitochondrial carrier (TC 2.A.29) family, NA	SLC25A1, NA	Mito_carr, NA
gene13077	7176.CPIJ004458-PA	A	ATP-dependent RNA helicase	-	DEAD,HA2,Helicase_C,OB_NTP_bind
gene13078	NA, NA	NA, NA	NA, NA	NA, NA	NA, NA
gene13079	NA, 7159.AAEL003726-PA	NA, S	NA, ankyrin repeats	NA, -	NA, Ank_2,Ank_4
gene1308	7176.CPIJ002411-PA	S	Bicoid-interacting protein 3 (Bin3)	BCDIN3D	Bin3
gene13080	NA, NA, NA, NA	NA, NA, NA, NA	NA, NA, NA, NA	NA, NA, NA, NA	NA, NA, NA, NA
gene13081	NA	NA	NA	NA	NA
gene13082	7176.CPIJ014057-PA	G	Transthyretin	urah	Transthyretin
gene13083	7176.CPIJ010150-PA, NA, NA, NA, NA, NA	S, NA, NA, NA, NA, NA	Retinoic acid induced 16-like protein, NA, NA, NA, NA, NA	FAM160B1, NA, NA, NA, NA, NA	RAI16-like, NA, NA, NA, NA, NA
gene13084	NA, 7176.CPIJ005313-PA	NA, L	NA, DNA replication complex GINS protein PSF2	NA, GINS2	NA, Sld5
gene13085	NA, NA, NA, NA, 7176.CPIJ014798-PA, NA	NA, NA, NA, NA, T, NA	NA, NA, NA, NA, regulator of, NA	NA, NA, NA, NA, RGS7, NA	NA, NA, NA, NA, DEP,G-gamma,RGS, NA
gene13086	43151.ADAC002488-PA, 7176.CPIJ014797-PA, NA	S, S, NA	NADH-ubiquinone oxidoreductase MWFE subunit, NADH-ubiquinone oxidoreductase MWFE subunit, NA	-, -, NA	MWFE, MWFE, NA
gene13087	7176.CPIJ005656-PA, 7159.AAEL010671-PA	Q, Q	Belongs to the short-chain dehydrogenases reductases (SDR) family, Belongs to the short-chain dehydrogenases reductases (SDR) family	DHRS11, DHRS11	adh_short, adh_short
gene13088	7176.CPIJ005655-PA, 7176.CPIJ005655-PA	Q, Q	Belongs to the short-chain dehydrogenases reductases (SDR) family, Belongs to the short-chain dehydrogenases reductases (SDR) family	DHRS11, DHRS11	adh_short, adh_short
gene13089	7176.CPIJ020041-PA, NA	Q, NA	Belongs to the short-chain dehydrogenases reductases (SDR) family, NA	DHRS11, NA	adh_short, NA
gene1309	NA	NA	NA	NA	NA
gene13090	NA, NA	NA, NA	NA, NA	NA, NA	NA, NA
gene13091	7176.CPIJ015000-PA, 7176.CPIJ015000-PA, NA	S, S, NA	C2H2-type zinc finger, C2H2-type zinc finger, NA	jim, jim, NA	zf-C2H2, zf-C2H2, NA
gene13092	NA, NA, NA, NA, NA	NA, NA, NA, NA, NA	NA, NA, NA, NA, NA	NA, NA, NA, NA, NA	NA, NA, NA, NA, NA
gene13093	7176.CPIJ012279-PA, NA, NA	BDL, NA, NA	AAA domain, NA, NA	SMC5, NA, NA	AAA_23,SMC_N, NA, NA
gene13094	NA, NA, NA	NA, NA, NA	NA, NA, NA	NA, NA, NA	NA, NA, NA
gene13095	7176.CPIJ017808-PA	J	Exosome complex exonuclease RRP4	EXOSC2	ECR1_N,KH_6
gene13096	NA, 7176.CPIJ002255-PA	NA, -	NA, -	NA, -	NA, -
gene13097	NA, NA, 7091.BGIBMGA012708-TA	NA, NA, H	NA, NA, Spermine/spermidine synthase domain	NA, NA, SMS	NA, NA, Spermine_synt_N,Spermine_synth
gene13098	NA, NA	NA, NA	NA, NA	NA, NA	NA, NA
gene13099	NA	NA	NA	NA	NA
gene131	7176.CPIJ005399-PA, NA, NA, NA	I, NA, NA, NA	Odorant receptor, NA, NA, NA	-, NA, NA, NA	7tm_6, NA, NA, NA
gene1310	NA, NA, NA	NA, NA, NA	NA, NA, NA	NA, NA, NA	NA, NA, NA
gene13100	NA, NA	NA, NA	NA, NA	NA, NA	NA, NA
gene13101	7176.CPIJ011214-PA	S	Broad-Complex, Tramtrack and Bric a brac	-	BTB,HTH_psq
gene13102	7176.CPIJ000872-PA, 10224.XP_002738795.1	S, S	Presenilin, signal peptide peptidase, family, Minor histocompatibility antigen H13	HM13, HM13	Peptidase_A22B, Peptidase_A22B
gene13103	7176.CPIJ020282-PA, NA	L, NA	Crossover junction endonuclease MUS81, NA	MUS81, NA	ERCC4, NA
gene13104	NA, 7176.CPIJ011441-PA	NA, S	NA, zinc finger	NA, -	NA, zf-C2H2
gene13105	NA, 7176.CPIJ006592-PA, 7159.AAEL015057-PA, 7176.CPIJ006592-PA	NA, Z, Z, Z	NA, Calponin homology domain, Calponin homology domain, Calponin homology domain	NA, -, -, -	NA, CH,Filamin, CH,Filamin, CH,Filamin
gene13106	7370.XP_005189382.1, NA	Z, NA	Belongs to the TRAFAC class myosin-kinesin ATPase superfamily. Kinesin family, NA	KIF4A, NA	Kinesin, NA
gene13107	NA, NA, NA	NA, NA, NA	NA, NA, NA	NA, NA, NA	NA, NA, NA
gene13108	NA	NA	NA	NA	NA
gene13109	12957.ACEP25931-PA	T	Immunoglobulin domain	-	I-set,Ig_3,ig
gene1311	7176.CPIJ008108-PA, NA, NA, NA, 7234.FBpp0174548, NA	S, NA, NA, NA, V, NA	Conserved hypothetical protein, NA, NA, NA, transferase activity, transferring acyl groups, NA	-, NA, NA, NA, -, NA	Acyl_transf_3, NA, NA, NA, Acyl_transf_3, NA
gene13110	7176.CPIJ004939-PA	Q	Domain with 2 conserved Trp (W) residues	WWOX	WW,adh_short
gene13111	7176.CPIJ004940-PA	A	Cytidine and deoxycytidylate deaminase zinc-binding region	ADAT3	dCMP_cyt_deam_1
gene13112	7176.CPIJ007406-PA	O	Serine carboxypeptidase S28	prss16	Peptidase_S28
gene13113	7176.CPIJ017969-PA, NA, NA, 7165.AGAP000086-PD	-, NA, NA, -	-, NA, NA, -	-, NA, NA, -	-, NA, NA, -
gene13114	7176.CPIJ007742-PA, 7176.CPIJ007742-PA	-, -	-, -	-, -	-, -
gene13115	NA, NA, NA	NA, NA, NA	NA, NA, NA	NA, NA, NA	NA, NA, NA
gene13116	NA, NA, NA, NA, NA	NA, NA, NA, NA, NA	NA, NA, NA, NA, NA	NA, NA, NA, NA, NA	NA, NA, NA, NA, NA
gene13117	7176.CPIJ016830-PA	S	Conserved hypothetical protein	-	PBP_GOBP
gene13118	7176.CPIJ011738-PA, 7159.AAEL013151-PA, NA	K, K, NA	Protein of unknown function (DUF667), Protein of unknown function (DUF667), NA	CFAP20, CFAP20, NA	DUF667, DUF667, NA
gene13119	7159.AAEL011554-PB, NA	S, NA	Adhesion regulating molecule 1 (110 kda cell membrane glycoprotein), NA	ADRM1, NA	Proteasom_Rpn13,RPN13_C, NA
gene1312	NA	NA	NA	NA	NA
gene13120	7176.CPIJ002928-PA, 7176.CPIJ002928-PA	L, L	3'-5' exonuclease, 3'-5' exonuclease	EXD1, EXD1	DNA_pol_A_exo1, DNA_pol_A_exo1
gene13121	7176.CPIJ002927-PA, NA	S, NA	Required for the assembly of the V0 complex of the vacuolar ATPase (V-ATPase) in the endoplasmic reticulum, NA	VMA21, NA	VMA21, NA
gene13122	NA, 7176.CPIJ002925-PA	NA, S	NA, F-box WD repeat-containing protein 4	NA, FBXW4	NA, F-box,F-box-like,WD40
gene13123	7176.CPIJ002923-PA, NA	D, NA	Belongs to the peptidase C14A family, NA	CASPL2, NA	CARD,Peptidase_C14, NA
gene13124	7176.CPIJ002922-PA	S	It is involved in the biological process described with mitotic chromosome condensation	NCAPD3	Cnd1,Cohesin_HEAT
gene13125	7159.AAEL017443-PA	I	AMP-binding enzyme	-	AMP-binding,AMP-binding_C
gene13126	NA, NA	NA, NA	NA, NA	NA, NA	NA, NA
gene13127	NA	NA	NA	NA	NA
gene13128	7176.CPIJ012358-PA	S	zinc finger	-	-
gene13129	NA, 7176.CPIJ015442-PA, NA	NA, S, NA	NA, LITAF-like zinc ribbon domain, NA	NA, -, NA	NA, zf-LITAF-like, NA
gene1313	NA, NA	NA, NA	NA, NA	NA, NA	NA, NA
gene13130	NA, NA, NA, 7159.AAEL003010-PA	NA, NA, NA, O	NA, NA, NA, Ring finger domain	NA, NA, NA, -	NA, NA, NA, -
gene13131	7159.AAEL009068-PA, NA, NA	U, NA, NA	Belongs to the TRAFAC class dynamin-like GTPase superfamily. Dynamin Fzo YdjA family, NA, NA	DNM1L, NA, NA	Dynamin_M,Dynamin_N,GED, NA, NA
gene13132	NA, 7176.CPIJ000190-PA	NA, J	NA, RNA-binding component of the eukaryotic translation initiation factor 3 (eIF-3) complex, which is involved in protein synthesis of a specialized repertoire of mRNAs and, together with other initiation factors, stimulates binding of mRNA and methionyl-tRNAi to the 40S ribosome. The eIF-3 complex specifically targets and initiates translation of a subset of mRNAs involved in cell proliferation. This subunit can bind 18S rRNA	NA, EIF3G	NA, RRM_1,eIF3g
gene13133	NA, NA, NA, NA, NA, NA, NA	NA, NA, NA, NA, NA, NA, NA	NA, NA, NA, NA, NA, NA, NA	NA, NA, NA, NA, NA, NA, NA	NA, NA, NA, NA, NA, NA, NA
gene13134	7176.CPIJ019602-PA	S	Conserved hypothetical protein	-	PBP_GOBP
gene13135	7176.CPIJ003111-PA, 7176.CPIJ003111-PA, NA	K, K, NA	Homeobox KN domain, Homeobox KN domain, NA	MKX, MKX, NA	Homeobox_KN, Homeobox_KN, NA
gene13136	7159.AAEL008349-PA	-	-	-	Dimer_Tnp_hAT
gene13137	NA	NA	NA	NA	NA
gene13138	NA	NA	NA	NA	NA
gene13139	7176.CPIJ010503-PA	M	Domain present in ZO-1 and Unc5-like netrin receptors	-	Ank,Ank_2,Ank_3,Ank_4,Ank_5,Death,ZU5
gene1314	NA, NA, NA, 7176.CPIJ008105-PA	NA, NA, NA, S	NA, NA, NA, Conserved hypothetical protein	NA, NA, NA, -	NA, NA, NA, Acyl_transf_3
gene13140	NA, 7176.CPIJ015907-PA	NA, G	NA, Galactosyltransferase	NA, -	NA, Galactosyl_T
gene13141	7176.CPIJ001326-PA, NA, 7260.FBpp0249119, NA	-, NA, -, NA	-, NA, -, NA	-, NA, -, NA	-, NA, -, NA
gene13142	7176.CPIJ007584-PA, NA, NA, NA, NA	E, NA, NA, NA, NA	Vanin-like protein, NA, NA, NA, NA	BTD, NA, NA, NA, NA	CN_hydrolase, NA, NA, NA, NA
gene13143	NA, NA	NA, NA	NA, NA	NA, NA	NA, NA
gene13144	121225.PHUM618570-PA, NA, NA, NA, 7370.XP_005183143.1	TU, NA, NA, NA, TU	ANTH domain, NA, NA, NA, binding. It is involved in the biological process described with clathrin coat assembly	PICALM, NA, NA, NA, PICALM	ANTH, NA, NA, NA, ANTH
gene13145	NA, NA, 7176.CPIJ010921-PA	NA, NA, G	NA, NA, Major Facilitator Superfamily	NA, NA, SLC16A2	NA, NA, MFS_1
gene13146	7176.CPIJ000034-PA, NA, 7159.AAEL003076-PA	G, NA, G	Glucosyl glucuronosyl transferases, NA, Glucosyl glucuronosyl transferases	-, NA, -	UDPGT, NA, UDPGT
gene13147	7176.CPIJ018913-PA, NA, 482537.XP_008590789.1, 7165.AGAP011252-PA	T, NA, T, T	Abscisic acid G-protein coupled receptor, NA, Golgi pH, Abscisic acid G-protein coupled receptor	GPR89A, NA, GPR89A, GPR89A	ABA_GPCR,GPHR_N, NA, ABA_GPCR,GPHR_N, ABA_GPCR,GPHR_N
gene13148	7159.AAEL012897-PA, NA, 7234.FBpp0181899, NA	CE, NA, C, NA	Belongs to the aconitase IPM isomerase family, NA, 4 iron, 4 sulfur cluster binding. It is involved in the biological process described with tricarboxylic acid cycle, NA	ACO2, NA, ACO2, NA	Aconitase,Aconitase_C, NA, Aconitase,Aconitase_C, NA
gene13149	NA, NA	NA, NA	NA, NA	NA, NA	NA, NA
gene1315	NA, NA, 7176.CPIJ008105-PA	NA, NA, S	NA, NA, Conserved hypothetical protein	NA, NA, -	NA, NA, Acyl_transf_3
gene13150	7176.CPIJ013748-PA, NA	I, NA	Belongs to the fatty acid desaturase type 1 family, NA	SCD, NA	FA_desaturase, NA
gene13151	7176.CPIJ008968-PA, 7176.CPIJ008968-PA, 13249.RPRC001099-PA	O, O, O	Domain of unknown function (DUF3538), Domain of unknown function (DUF3538), Ubiquitin homologues	BAG6, BAG6, BAG6	DUF3538,ubiquitin, DUF3538,ubiquitin, DUF3538,ubiquitin
gene13152	7176.CPIJ011856-PA	S	The RING-variant domain is a C4HC3 zinc-finger like motif found in a number of cellular and viral proteins. Some of these proteins have been shown both in vivo and in vitro to have ubiquitin E3 ligase activity.	5-Mar	RINGv
gene13153	7176.CPIJ018761-PA, 7176.CPIJ018761-PA	S, S	actin filament reorganization, actin filament reorganization	FRY, FRY	MOR2-PAG1_C,MOR2-PAG1_N,MOR2-PAG1_mid, MOR2-PAG1_C,MOR2-PAG1_N,MOR2-PAG1_mid
gene13154	7176.CPIJ001378-PA	K	regulation of transcription from RNA polymerase II promoter involved in spinal cord motor neuron fate specification	-	-
gene13155	7176.CPIJ013695-PA, NA	D, NA	Mad3/BUB1 hoMad3/BUB1 homology region 1, NA	BUB1, NA	Mad3_BUB1_I,Pkinase, NA
gene13156	7159.AAEL004004-PA	BK	NAD-dependent protein deacylase. Catalyzes the NAD- dependent hydrolysis of acyl groups from lysine residues	SIRT4	SIR2
gene13157	NA	NA	NA	NA	NA
gene13158	NA, NA	NA, NA	NA, NA	NA, NA	NA, NA
gene13159	NA, 7176.CPIJ019104-PA	NA, -	NA, -	NA, -	NA, CD20
gene1316	7159.AAEL008957-PA, NA, 7176.CPIJ008105-PA	V, NA, S	transferase activity, transferring acyl groups, NA, Conserved hypothetical protein	-, NA, -	Acyl_transf_3, NA, Acyl_transf_3
gene13160	7176.CPIJ018480-PA	O	Yellow protein	y	MRJP
gene13161	NA, 7176.CPIJ009134-PA	NA, V	NA, Belongs to the serpin family	NA, -	NA, Serpin
gene13162	7176.CPIJ009136-PA	S	Pfam:HCaRG	-	COMM_domain
gene13163	NA, NA, 7176.CPIJ004665-PA, NA	NA, NA, B, NA	NA, NA, Domain of Unknown Function (DUF1086), NA	NA, NA, CHD5, NA	NA, NA, CHDCT2,CHDNT,Chromo,DUF1086,DUF1087,Helicase_C,PHD,SNF2_N, NA
gene13164	NA, NA, NA, NA	NA, NA, NA, NA	NA, NA, NA, NA	NA, NA, NA, NA	NA, NA, NA, NA
gene13165	7176.CPIJ004042-PA, NA, NA	O, NA, NA	Belongs to the peptidase S1 family, NA, NA	-, NA, NA	Trypsin, NA, NA
gene13166	NA, NA, NA, NA	NA, NA, NA, NA	NA, NA, NA, NA	NA, NA, NA, NA	NA, NA, NA, NA
gene13167	7176.CPIJ016070-PA, NA	S, NA	Conserved hypothetical protein, NA	-, NA	FLYWCH,MULE, NA
gene13168	7176.CPIJ004124-PA, 7176.CPIJ004124-PA	S, S	Coiled-coil domain-containing protein, Coiled-coil domain-containing protein	CCDC43, CCDC43	-, -
gene13169	NA	NA	NA	NA	NA
gene1317	7176.CPIJ008104-PA	U	Ras-related protein Rab-39B	RAB39B	Ras
gene13170	NA	NA	NA	NA	NA
gene13171	NA, NA, NA, NA	NA, NA, NA, NA	NA, NA, NA, NA	NA, NA, NA, NA	NA, NA, NA, NA
gene13172	NA, NA	NA, NA	NA, NA	NA, NA	NA, NA
gene13173	7176.CPIJ003647-PA	E	metalloaminopeptidase activity	-	ERAP1_C,Peptidase_M1
gene13174	NA, NA, NA, NA	NA, NA, NA, NA	NA, NA, NA, NA	NA, NA, NA, NA	NA, NA, NA, NA
gene13175	NA	NA	NA	NA	NA
gene13176	7176.CPIJ019102-PA, NA	T, NA	CD36 family, NA	CD36, NA	CD36, NA
gene13177	7176.CPIJ011207-PA	S	FAM177 family	FAM177A1	FAM177
gene13178	NA, 7176.CPIJ006278-PA, 6412.HelroP142748	NA, S, S	NA, DDE superfamily endonuclease, DDE superfamily endonuclease	NA, -, -	NA, DDE_1,HTH_Tnp_Tc5,HTH_psq, DDE_1,HTH_psq
gene13179	NA	NA	NA	NA	NA
gene1318	7176.CPIJ008103-PA, 7176.CPIJ008103-PA	J, J	Belongs to the eukaryotic ribosomal protein eL15 family, Belongs to the eukaryotic ribosomal protein eL15 family	RPL15, RPL15	Ribosomal_L15e, Ribosomal_L15e
gene13180	NA, NA, 7176.CPIJ005537-PA, NA	NA, NA, Q, NA	NA, NA, Belongs to the short-chain dehydrogenases reductases (SDR) family, NA	NA, NA, -, NA	NA, NA, adh_short, NA
gene13181	NA, NA, NA, NA, NA, 7234.FBpp0188203, NA, NA, 7260.FBpp0251879	NA, NA, NA, NA, NA, -, NA, NA, -	NA, NA, NA, NA, NA, -, NA, NA, -	NA, NA, NA, NA, NA, -, NA, NA, -	NA, NA, NA, NA, NA, GDNF, NA, NA, GDNF
gene13182	NA, NA	NA, NA	NA, NA	NA, NA	NA, NA
gene13183	NA, NA, NA	NA, NA, NA	NA, NA, NA	NA, NA, NA	NA, NA, NA
gene13184	NA, NA, NA	NA, NA, NA	NA, NA, NA	NA, NA, NA	NA, NA, NA
gene13185	7176.CPIJ014304-PA, 7176.CPIJ014304-PA	S, S	Protein phosphatase 1 regulatory subunit 35 C-terminus, Protein phosphatase 1 regulatory subunit 35 C-terminus	-, -	PPP1R35_C, PPP1R35_C
gene13186	7176.CPIJ002821-PA	B	Conserved hypothetical protein	-	SET,zf-MYND
gene13187	7176.CPIJ001844-PA	T	Receptor protein tyrosine kinase	tor	Pkinase_Tyr
gene13188	NA, NA	NA, NA	NA, NA	NA, NA	NA, NA
gene13189	NA, NA, NA, 7176.CPIJ018885-PA	NA, NA, NA, T	NA, NA, NA, Rap/ran-GAP	NA, NA, NA, -	NA, NA, NA, GoLoco,Rap_GAP
gene1319	NA, NA, 7176.CPIJ008102-PA	NA, NA, S	NA, NA, peroxisome proliferator activated receptor signaling pathway	NA, NA, FAM120B	NA, NA, XPG_I_2
gene13190	NA, NA, NA	NA, NA, NA	NA, NA, NA	NA, NA, NA	NA, NA, NA
gene13191	7176.CPIJ003577-PA, 7159.AAEL013187-PA, 7159.AAEL013187-PA, NA	E, E, E, NA	Zinc carboxypeptidase, Zinc carboxypeptidase, Zinc carboxypeptidase, NA	AGBL4, AGBL4, AGBL4, NA	Peptidase_M14, Peptidase_M14, Peptidase_M14, NA
gene13192	7176.CPIJ003578-PA	CH	Oxidoreductase FAD-binding domain	CYB5RL	FAD_binding_6,NAD_binding_1,Oxidored-like
gene13193	7176.CPIJ003579-PA, NA	S, NA	Domain of unknown function (DUF4536), NA	-, NA	DUF4536, NA
gene13194	NA, NA, NA	NA, NA, NA	NA, NA, NA	NA, NA, NA	NA, NA, NA
gene13195	7176.CPIJ009374-PA	I	START domain	STARD10	START
gene13196	NA, NA	NA, NA	NA, NA	NA, NA	NA, NA
gene13197	7176.CPIJ005384-PA, NA, NA, NA, NA	-, NA, NA, NA, NA	-, NA, NA, NA, NA	-, NA, NA, NA, NA	-, NA, NA, NA, NA
gene13198	7222.FBpp0147986, 7176.CPIJ005974-PA	IOTUV, IOTUV	Low-density lipoprotein particle receptor binding, Alpha-2-macroglobulin RAP, N-terminal domain	LRPAP1, LRPAP1	Alpha-2-MRAP_C,Alpha-2-MRAP_N, Alpha-2-MRAP_C,Alpha-2-MRAP_N
gene13199	NA, NA	NA, NA	NA, NA	NA, NA	NA, NA
gene132	7176.CPIJ005400-PA, NA, NA, 7176.CPIJ012949-PA	I, NA, NA, I	Odorant receptor, NA, NA, Odorant receptor	-, NA, NA, GPROR23	7tm_6, NA, NA, 7tm_6
gene1320	NA, NA	NA, NA	NA, NA	NA, NA	NA, NA
gene13200	NA	NA	NA	NA	NA
gene13201	NA, 7370.XP_005191036.1, NA, NA, 7217.FBpp0127696, NA, NA, NA	NA, K, NA, NA, B, NA, NA, NA	NA, Hydrolase activity, acting on acid anhydrides, NA, NA, Hydrolase activity, acting on acid anhydrides, NA, NA, NA	NA, CHD7, NA, NA, CHD7, NA, NA, NA	NA, BRK,Chromo,Helicase_C,SNF2_N, NA, NA, BRK,Chromo,Helicase_C,SNF2_N, NA, NA, NA
gene13202	NA, NA	NA, NA	NA, NA	NA, NA	NA, NA
gene13203	28737.XP_006900932.1, 65489.OBART02G06780.1, NA, 7176.CPIJ002868-PA, NA	U, Q, NA, Q, NA	ATP-binding cassette sub-family B member 10, ABC transporter transmembrane region, NA, ABC transporter transmembrane region, NA	ABCB10, -, NA, ABCB10, NA	ABC_membrane,ABC_tran, ABC_membrane,ABC_tran, NA, ABC_membrane,ABC_tran, NA
gene13204	NA, NA, NA, NA, NA, 482537.XP_008562851.1, NA, 7176.CPIJ005007-PA	NA, NA, NA, NA, NA, O, NA, O	NA, NA, NA, NA, NA, ubiquitin-dependent SMAD protein catabolic process, NA, E3 ubiquitin ligase	NA, NA, NA, NA, NA, SMURF2, NA, SMURF2	NA, NA, NA, NA, NA, C2,HECT,WW, NA, C2,HECT,WW
gene13205	7176.CPIJ006765-PA, 7176.CPIJ006765-PA	S, S	Zinc finger, C2H2 type, Zinc finger, C2H2 type	-, -	zf-C2H2, zf-C2H2
gene13206	NA, NA, NA	NA, NA, NA	NA, NA, NA	NA, NA, NA	NA, NA, NA
gene13207	NA	NA	NA	NA	NA
gene13208	7176.CPIJ002307-PA, NA, NA	-, NA, NA	-, NA, NA	-, NA, NA	-, NA, NA
gene13209	NA, NA	NA, NA	NA, NA	NA, NA	NA, NA
gene1321	7176.CPIJ008100-PA, NA, NA	S, NA, NA	BtpA family, NA, NA	-, NA, NA	BtpA, NA, NA
gene13210	7159.AAEL003030-PA	F	Zinc finger, C2H2 type	-	zf-AD,zf-C2H2,zf-met
gene13211	NA, 7176.CPIJ002267-PA, NA	NA, S, NA	NA, Zinc finger protein, NA	NA, -, NA	NA, zf-C2H2,zf-C2H2_11,zf-C2H2_4, NA
gene13212	7176.CPIJ012104-PA	O	Netrin receptor	UNC5C	Death,I-set,Ig_3,TSP_1,UPA,ZU5
gene13213	7176.CPIJ001887-PA, NA	OU, NA	Neuroendocrine protein 7B2 precursor (Secretogranin V), NA	SCG5, NA	Secretogranin_V, NA
gene13214	NA, 12957.ACEP10804-PA, NA	NA, Z, NA	NA, Belongs to the TRAFAC class myosin-kinesin ATPase superfamily. Myosin family, NA	NA, Myo15, NA	NA, FERM_M,IQ,MyTH4,Myosin_head, NA
gene13215	NA, NA, NA	NA, NA, NA	NA, NA, NA	NA, NA, NA	NA, NA, NA
gene13216	7176.CPIJ039872-PA, NA, NA	I, NA, NA	Odorant receptor, NA, NA	-, NA, NA	7tm_6, NA, NA
gene13217	NA, NA, 7176.CPIJ007726-PA, NA	NA, NA, O, NA	NA, NA, Belongs to the ubiquitin-conjugating enzyme family, NA	NA, NA, UBE2QL1, NA	NA, NA, UQ_con, NA
gene13218	NA, 7176.CPIJ013123-PA	NA, -	NA, -	NA, -	NA, -
gene13219	NA	NA	NA	NA	NA
gene1322	NA, NA, 7176.CPIJ008101-PA, NA	NA, NA, P, NA	NA, NA, Belongs to the ATPase C chain family, NA	NA, NA, ATP5G2, NA	NA, NA, ATP-synt_C, NA
gene13220	NA	NA	NA	NA	NA
gene13221	NA	NA	NA	NA	NA
gene13222	NA, NA	NA, NA	NA, NA	NA, NA	NA, NA
gene13223	7159.AAEL016992-PA, NA, NA	Q, NA, NA	It is involved in the biological process described with oxidation-reduction process, NA, NA	Lac2, NA, NA	Cu-oxidase,Cu-oxidase_2,Cu-oxidase_3, NA, NA
gene13224	7176.CPIJ018575-PA	T	Fibroblast growth factor receptor	htl	I-set,Ig_3,Pkinase_Tyr
gene13225	NA, NA	NA, NA	NA, NA	NA, NA	NA, NA
gene13226	NA, 7176.CPIJ001960-PA	NA, S	NA, protein binding, bridging	NA, INSC	NA, INSC_LBD
gene13227	NA, NA, 7176.CPIJ014021-PA, NA	NA, NA, K, NA	NA, NA, chromatin binding, NA	NA, NA, CRAMP1L, NA	NA, NA, -, NA
gene13228	NA, NA, 7176.CPIJ015750-PA	NA, NA, I	NA, NA, Odorant receptor	NA, NA, Or83c	NA, NA, 7tm_6
gene13229	7176.CPIJ015749-PA, NA, NA	I, NA, NA	Odorant receptor, NA, NA	Or83c, NA, NA	7tm_6, NA, NA
gene1323	NA, NA	NA, NA	NA, NA	NA, NA	NA, NA
gene13230	7176.CPIJ013541-PA	-	-	-	-
gene13231	7176.CPIJ005607-PA	K	protein dimerization activity	TFAP4	HLH
gene13232	7176.CPIJ019621-PA	S	zinc finger	-	zf-C2H2
gene13233	103372.F4WEV7	Z	Actin	ACTB	Actin
gene13234	NA, NA, NA, 7176.CPIJ018441-PA	NA, NA, NA, S	NA, NA, NA, ionotropic glutamate receptor activity	NA, NA, NA, -	NA, NA, NA, Lig_chan
gene13235	7159.AAEL011210-PA, NA	-, NA	-, NA	-, NA	-, NA
gene13236	7176.CPIJ006280-PA	S	Zinc-finger containing family	ZC3H11A	zf-CCCH_3
gene13237	NA, NA	NA, NA	NA, NA	NA, NA	NA, NA
gene13238	NA, NA	NA, NA	NA, NA	NA, NA	NA, NA
gene13239	NA, NA, NA, 7176.CPIJ017388-PA	NA, NA, NA, P	NA, NA, NA, Metal ion transmembrane transporter activity. It is involved in the biological process described with metal ion transport	NA, NA, NA, SLC39A5	NA, NA, NA, Zip
gene1324	7176.CPIJ008097-PA	S	Chromosome 19 open reading frame 12	C19orf12	-
gene13240	7176.CPIJ017390-PA	D	Component of the cytosolic iron-sulfur (Fe S) protein assembly (CIA) machinery. Required for maturation of extramitochondrial Fe-S proteins. The NUBP1-NUBP2 heterotetramer forms a Fe-S scaffold complex, mediating the de novo assembly of an Fe-S cluster and its transfer to target apoproteins	NUBP2	ParA
gene13241	NA, 7176.CPIJ017391-PA	NA, A	NA, ATP-dependent RNA helicase	NA, DHX35	NA, DEAD,HA2,Helicase_C,OB_NTP_bind
gene13242	7176.CPIJ017392-PA	I	Phosphotransferase activity, for other substituted phosphate groups. It is involved in the biological process described with phospholipid biosynthetic process	-	CDP-OH_P_transf
gene13243	7176.CPIJ015418-PA	S	Autophagocytosis associated protein, active-site domain	ATG10	Autophagy_act_C
gene13244	NA, NA, NA	NA, NA, NA	NA, NA, NA	NA, NA, NA	NA, NA, NA
gene13245	7176.CPIJ005361-PA	K	helix loop helix domain	ato	HLH
gene13246	NA, NA	NA, NA	NA, NA	NA, NA	NA, NA
gene13247	7176.CPIJ010670-PA	S	Chitin-binding domain type 2	-	CBM_14
gene13248	7176.CPIJ001767-PA	T	Stress-activated map kinase-interacting protein 1	MAPKAP1	CRIM,SIN1,SIN1_PH
gene13249	NA, NA, 7176.CPIJ015310-PA	NA, NA, Q	NA, NA, AMP-binding enzyme	NA, NA, AASDH	NA, NA, AMP-binding,AMP-binding_C,PP-binding,PQQ_2,PQQ_3
gene1325	7176.CPIJ008095-PA, NA, NA, NA	-, NA, NA, NA	-, NA, NA, NA	-, NA, NA, NA	-, NA, NA, NA
gene13250	NA	NA	NA	NA	NA
gene13251	7176.CPIJ007905-PA	S	Chitin-binding domain type 2	-	-
gene13252	NA	NA	NA	NA	NA
gene13253	7159.AAEL000864-PA	K	high mobility group	-	HMG_box
gene13254	7176.CPIJ004285-PA, 7176.CPIJ004285-PA	T, T	Immunoglobulin C-2 Type, Immunoglobulin C-2 Type	ImpL2, ImpL2	I-set,Ig_3, I-set,Ig_3
gene13255	7234.FBpp0189329, 7176.CPIJ012932-PA, NA, NA	H, H, NA, NA	Oxidoreductase activity. It is involved in the biological process described with oxidation-reduction process, Flavin containing amine oxidoreductase, NA, NA	-, -, NA, NA	Amino_oxidase, Amino_oxidase, NA, NA
gene13256	7176.CPIJ012931-PA	S	Acetyltransferase (GNAT) family	-	Acetyltransf_1
gene13257	7176.CPIJ012930-PA	S	Acetyltransferase (GNAT) family	-	Acetyltransf_1
gene13258	7176.CPIJ012929-PA	S	N-acetyltransferase activity	-	Acetyltransf_1
gene13259	NA, NA, NA	NA, NA, NA	NA, NA, NA	NA, NA, NA	NA, NA, NA
gene1326	NA, 7176.CPIJ008094-PA	NA, -	NA, -	NA, -	NA, -
gene13260	7176.CPIJ012049-PA, NA	-, NA	-, NA	-, NA	-, NA
gene13261	NA, NA	NA, NA	NA, NA	NA, NA	NA, NA
gene13262	7176.CPIJ008038-PA	K	PBC domain	-	PBC
gene13263	7176.CPIJ018732-PA	E	Angiotensin-converting enzyme	-	Peptidase_M2
gene13264	NA, NA, 7176.CPIJ011901-PA	NA, NA, E	NA, NA, Trypsin-like serine protease	NA, NA, -	NA, NA, Trypsin
gene13265	7159.AAEL012195-PA, NA	U, NA	ADP-ribosylation factor family, NA	RABL3, NA	Ras,Roc, NA
gene13266	7159.AAEL012200-PA, 7165.AGAP006353-PA	T, T	Scavenger mRNA decapping enzyme C-term binding, Scavenger mRNA decapping enzyme C-term binding	-, -	HIT, HIT
gene13267	NA, NA, 7176.CPIJ011586-PA, NA, 482537.XP_008589807.1, 7234.FBpp0180602	NA, NA, T, NA, T, T	NA, NA, BTB And C-terminal Kelch, NA, Kelch-like protein, Kelch	NA, NA, KLHL5, NA, KLHL1, KLHL5	NA, NA, BACK,BTB,Kelch_1, NA, BACK,BTB,Kelch_1, BACK,BTB,Kelch_1
gene13268	NA, 7234.FBpp0184310	NA, H	NA, Glutamate-cysteine ligase activity. It is involved in the biological process described with glutathione biosynthetic process	NA, GCLC	NA, GCS
gene13269	NA	NA	NA	NA	NA
gene1327	7176.CPIJ008093-PA, NA	O, NA	Belongs to the peptidase C14A family, NA	-, NA	Peptidase_C14, NA
gene13270	NA, NA	NA, NA	NA, NA	NA, NA	NA, NA
gene13271	7176.CPIJ007466-PA, NA, 13037.EHJ78381	L, NA, L	Xeroderma pigmentosum G N-region, NA, It is involved in the biological process described with DNA repair	GEN1, NA, GEN1	XPG_I,XPG_N, NA, XPG_I,XPG_N
gene13272	NA, 7176.CPIJ016015-PA	NA, G	NA, Belongs to the glycosyl hydrolase 31 family	NA, KIAA1161	NA, Glyco_hydro_31
gene13273	7176.CPIJ005074-PA, 7176.CPIJ005074-PA	S, S	glycine rich nucleic binding domain, glycine rich nucleic binding domain	-, -	G-patch,R3H,XTBD,dsrm, G-patch,R3H,XTBD,dsrm
gene13274	7159.AAEL000565-PA	-	-	-	DUF3736
gene13275	7176.CPIJ005297-PA	-	-	-	-
gene13276	NA	NA	NA	NA	NA
gene13277	7176.CPIJ004029-PA, 7176.CPIJ004029-PA, NA	S, S, NA	Belongs to the CRISP family, Belongs to the CRISP family, NA	Ag5r, Ag5r, NA	CAP, CAP, NA
gene13278	7176.CPIJ004030-PA, 7176.CPIJ004030-PA, NA	S, S, NA	Venom allergen, Venom allergen, NA	Ag5r, Ag5r, NA	CAP, CAP, NA
gene13279	7176.CPIJ008335-PA	K	MADS	SRF	SRF-TF
gene1328	NA	NA	NA	NA	NA
gene13280	7176.CPIJ007357-PA	S	Domain of unknown function (DUF4485)	-	DUF4485
gene13281	NA, NA	NA, NA	NA, NA	NA, NA	NA, NA
gene13282	NA	NA	NA	NA	NA
gene13283	NA, NA, NA, NA, 7176.CPIJ001770-PA	NA, NA, NA, NA, T	NA, NA, NA, NA, GTPase-activator protein for Rho-like GTPases	NA, NA, NA, NA, ARHGAP18	NA, NA, NA, NA, RhoGAP
gene13284	NA, 7176.CPIJ004420-PA	NA, B	NA, Conserved hypothetical protein	NA, -	NA, SET,zf-MYND
gene13285	NA, 7176.CPIJ005430-PA	NA, P	NA, Belongs to the amiloride-sensitive sodium channel (TC 1.A.6) family	NA, -	NA, ASC
gene13286	NA	NA	NA	NA	NA
gene13287	NA	NA	NA	NA	NA
gene13288	NA	NA	NA	NA	NA
gene13289	7176.CPIJ018126-PA, 7176.CPIJ018126-PA	S, S	Ninjurin, Ninjurin	-, -	Ninjurin, Ninjurin
gene1329	7159.AAEL006709-PA	-	-	-	-
gene13290	NA	NA	NA	NA	NA
gene13291	7176.CPIJ009090-PA, NA, NA	S, NA, NA	Putative treble-clef, zinc-finger, Zn-binding, NA, NA	C2orf42, NA, NA	zf-tcix, NA, NA
gene13292	7176.CPIJ009091-PA, NA, 7176.CPIJ009091-PA	S, NA, S	proton-transporting ATPase activity, rotational mechanism. It is involved in the biological process described with ATP hydrolysis coupled proton transport, NA, proton-transporting ATPase activity, rotational mechanism. It is involved in the biological process described with ATP hydrolysis coupled proton transport	ARMC5, NA, ARMC5	BTB, NA, BTB
gene13293	7176.CPIJ015638-PA	S	Wd-repeat protein	POC1A	WD40
gene13294	NA, NA, NA, NA, NA	NA, NA, NA, NA, NA	NA, NA, NA, NA, NA	NA, NA, NA, NA, NA	NA, NA, NA, NA, NA
gene13295	7176.CPIJ013113-PA, 7159.AAEL008249-PB	S, S	Domain of unknown function (DUF4500), Domain of unknown function (DUF4500)	Smim8, Smim8	DUF4500, DUF4500
gene13296	7176.CPIJ002696-PA, 7176.CPIJ002696-PA, 7176.CPIJ002696-PA	-, -, -	-, -, -	-, -, -	-, -, -
gene13297	7176.CPIJ015536-PA, NA	S, NA	Outer mitochondrial translocase subunit, NA	tomm7, NA	Tom7, NA
gene13298	7176.CPIJ015537-PA, NA, 7176.CPIJ015537-PA	-, NA, -	-, NA, -	-, NA, -	-, NA, -
gene13299	7176.CPIJ010647-PA	S	regulation of smoothened signaling pathway	INTU	-
gene133	7176.CPIJ005401-PA, NA, NA, NA, 7176.CPIJ012949-PA	I, NA, NA, NA, I	Odorant receptor, NA, NA, NA, Odorant receptor	-, NA, NA, NA, GPROR23	-, NA, NA, NA, 7tm_6
gene1330	NA, NA, 6183.Smp_167110.1, NA, 7159.AAEL006707-PA, 281687.CJA34991, NA	NA, NA, MV, NA, MV, O, NA	NA, NA, regulation of choline O-acetyltransferase activity, NA, Leishmanolysin, biological adhesion, NA	NA, NA, -, NA, LMLN, LMLN, NA	NA, NA, Peptidase_M8, NA, Peptidase_M8, Peptidase_M8, NA
gene13300	12957.ACEP18642-PA	T	Ryanodine-sensitive calcium-release channel activity. It is involved in the biological process described with	RYR2	EF-hand_8,Ins145_P3_rec,Ion_trans,MIR,RIH_assoc,RR_TM4-6,RYDR_ITPR,RyR,SPRY
gene13301	NA, NA	NA, NA	NA, NA	NA, NA	NA, NA
gene13302	7159.AAEL006578-PA, 7176.CPIJ009913-PA	S, S	Transmembrane protein 55A, Transmembrane protein 55A	TMEM55A, TMEM55A	Tmemb_55A, Tmemb_55A
gene13303	NA	NA	NA	NA	NA
gene13304	NA, NA, 7176.CPIJ004491-PA, 7237.FBpp0284811, NA	NA, NA, PT, PT, NA	NA, NA, Belongs to the Ca(2 ) cation antiporter (CaCA) (TC 2.A.19) family, It is involved in the biological process described with transmembrane transport, NA	NA, NA, -, -, NA	NA, NA, Na_Ca_ex, Na_Ca_ex, NA
gene13305	NA, NA	NA, NA	NA, NA	NA, NA	NA, NA
gene13306	7176.CPIJ012123-PA	S	ankyrin repeats	-	Ank_2,NB-ARC,TPR_12,TPR_8
gene13307	NA, NA, NA, NA, NA	NA, NA, NA, NA, NA	NA, NA, NA, NA, NA	NA, NA, NA, NA, NA	NA, NA, NA, NA, NA
gene13308	7176.CPIJ016771-PA	O	Belongs to the N-acetylmuramoyl-L-alanine amidase 2 family	-	Amidase_2
gene13309	7176.CPIJ016771-PA	O	Belongs to the N-acetylmuramoyl-L-alanine amidase 2 family	-	Amidase_2
gene1331	NA, NA, NA	NA, NA, NA	NA, NA, NA	NA, NA, NA	NA, NA, NA
gene13310	NA, NA, NA, 7176.CPIJ010107-PA	NA, NA, NA, S	NA, NA, NA, C2H2-type zinc-finger domain	NA, NA, NA, -	NA, NA, NA, -
gene13311	NA	NA	NA	NA	NA
gene13312	NA, NA, NA, NA, NA	NA, NA, NA, NA, NA	NA, NA, NA, NA, NA	NA, NA, NA, NA, NA	NA, NA, NA, NA, NA
gene13313	NA, NA, NA, 7176.CPIJ010976-PA, NA, NA	NA, NA, NA, G, NA, NA	NA, NA, NA, Phosphatidylcholine-sterol acyltransferase, NA, NA	NA, NA, NA, PLA2G15, NA, NA	NA, NA, NA, LCAT, NA, NA
gene13314	NA, 7176.CPIJ019855-PA	NA, O	NA, Conserved hypothetical protein	NA, -	NA, SecA_DEAD,VWA_2
gene13315	7176.CPIJ006123-PA, NA, NA	O, NA, NA	Prolylcarboxypeptidase, NA, NA	-, NA, NA	Peptidase_S28, NA, NA
gene13316	NA, 7176.CPIJ012137-PA	NA, O	NA, ATP-dependent protease La (LON) substrate-binding domain	NA, LONRF3	NA, LON_substr_bdg,zf-C3HC4_2,zf-C3HC4_3,zf-C3HC4_4,zf-RING_UBOX
gene13317	NA, NA, NA, NA, NA	NA, NA, NA, NA, NA	NA, NA, NA, NA, NA	NA, NA, NA, NA, NA	NA, NA, NA, NA, NA
gene13318	NA, NA	NA, NA	NA, NA	NA, NA	NA, NA
gene13319	7176.CPIJ001791-PA, NA, NA	P, NA, NA	Ammonium transporter, NA, NA	amt-3, NA, NA	Ammonium_transp, NA, NA
gene1332	7176.CPIJ016710-PA, NA	BK, NA	Sir2 family, NA	SIRT2, NA	SIR2, NA
gene13320	NA, 7176.CPIJ016312-PA	NA, S	NA, Zinc finger, C2H2 type	NA, PRDM13	NA, zf-C2H2
gene13321	NA, NA, NA, NA, 7176.CPIJ010059-PA	NA, NA, NA, NA, S	NA, NA, NA, NA, Rhodopsin-like GPCR transmembrane domain	NA, NA, NA, NA, -	NA, NA, NA, NA, GpcrRhopsn4
gene13322	7176.CPIJ008501-PA	S	chitin binding. It is involved in the biological process described with chitin metabolic process	-	CBM_14
gene13323	NA, 7159.AAEL010620-PA	NA, S	NA, S4 RNA-binding domain	NA, C6orf203	NA, -
gene13324	NA	NA	NA	NA	NA
gene13325	7176.CPIJ000524-PA, NA	O, NA	Lipase, NA	-, NA	Lipase, NA
gene13326	NA, 7176.CPIJ006431-PB, NA	NA, P, NA	NA, Belongs to the cation transport ATPase (P-type) (TC 3.A.3) family. Type IV subfamily, NA	NA, ATP9A, NA	NA, Cation_ATPase,E1-E2_ATPase,Hydrolase,PhoLip_ATPase_C,PhoLip_ATPase_N, NA
gene13327	7176.CPIJ016026-PA, NA, NA, 7176.CPIJ000050-PA, NA	I, NA, NA, G, NA	Belongs to the type-B carboxylesterase lipase family, NA, NA, Carboxylesterase family, NA	CES5A, NA, NA, -, NA	COesterase, NA, NA, COesterase, NA
gene13328	7176.CPIJ018041-PA, NA, NA	I, NA, NA	Odorant receptor, NA, NA	-, NA, NA	7tm_6, NA, NA
gene13329	NA, NA, 7176.CPIJ005112-PA, NA, NA, 9478.XP_008049825.1, NA, NA	NA, NA, T, NA, NA, T, NA, NA	NA, NA, GTPase-activating Rap Ran-GAP domain-like protein, NA, NA, GTPase activator activity, NA, NA	NA, NA, GARNL3, NA, NA, GARNL3, NA, NA	NA, NA, CNH,Rap_GAP, NA, NA, CNH,Rap_GAP, NA, NA
gene1333	NA, 4096.XP_009770999.1, 7176.CPIJ003900-PA, 42254.XP_004622735.1, NA, NA	NA, J, J, J, NA, NA	NA, proline--tRNA ligase C19C7.06, Bifunctional aminoacyl-tRNA synthetase, glutamate-tRNA ligase activity, NA, NA	NA, -, EPRS, -, NA, NA	NA, HGTP_anticodon,ProRS-C_1,tRNA-synt_2b, GST_C,GST_C_3,HGTP_anticodon,ProRS-C_1,WHEP-TRS,tRNA-synt_1c,tRNA-synt_1c_C,tRNA-synt_2b, HGTP_anticodon,ProRS-C_1,WHEP-TRS,tRNA-synt_1c,tRNA-synt_1c_C,tRNA-synt_2b, NA, NA
gene13330	NA, NA	NA, NA	NA, NA	NA, NA	NA, NA
gene13331	7176.CPIJ000706-PA	W	Thrombospondin type 1 repeats	-	Somatomedin_B,TSP_1
gene13332	7176.CPIJ004435-PA	Y	Nsp1-like C-terminal region	NUP62	Nsp1_C
gene13333	NA, NA, NA, NA	NA, NA, NA, NA	NA, NA, NA, NA	NA, NA, NA, NA	NA, NA, NA, NA
gene13334	7176.CPIJ009137-PA	S	Predicted transmembrane and coiled-coil 2 protein	TMCC2	Tmemb_cc2
gene13335	NA, NA, NA, NA, NA	NA, NA, NA, NA, NA	NA, NA, NA, NA, NA	NA, NA, NA, NA, NA	NA, NA, NA, NA, NA
gene13336	NA, NA, 7176.CPIJ012502-PA, NA, NA	NA, NA, O, NA, NA	NA, NA, Belongs to the peptidase S1 family, NA, NA	NA, NA, -, NA, NA	NA, NA, CLIP,Trypsin, NA, NA
gene13337	7176.CPIJ010284-PA	S	Sel1-like repeats.	COA7	Sel1
gene13338	NA, 28737.XP_006889939.1	NA, G	NA, Solute carrier family 35 member	NA, SLC35B1	NA, UAA
gene13339	NA, 7176.CPIJ008272-PA, 7176.CPIJ008271-PA, NA	NA, S, S, NA	NA, BTB POZ domain-containing protein, BTB POZ domain-containing protein, NA	NA, BTBD6, BTBD6, NA	NA, BACK,BTB,PHR, BACK,BTB,PHR, NA
gene1334	NA, NA, NA, NA, NA, 7176.CPIJ016708-PA, NA, NA, NA, NA	NA, NA, NA, NA, NA, M, NA, NA, NA, NA	NA, NA, NA, NA, NA, Component of the MICOS complex, a large protein complex of the mitochondrial inner membrane that plays crucial roles in the maintenance of crista junctions, inner membrane architecture, and formation of contact sites to the outer membrane, NA, NA, NA, NA	NA, NA, NA, NA, NA, IMMT, NA, NA, NA, NA	NA, NA, NA, NA, NA, Mitofilin, NA, NA, NA, NA
gene13340	7176.CPIJ010080-PA	H	methyltransferase activity	ZNF683	zf-C2H2
gene13341	NA	NA	NA	NA	NA
gene13342	NA, NA	NA, NA	NA, NA	NA, NA	NA, NA
gene13343	7176.CPIJ010441-PA, 7176.CPIJ010441-PA	K, K	snRNA-activating protein of 50kDa MW C terminal, snRNA-activating protein of 50kDa MW C terminal	SNAPC3, SNAPC3	zf-SNAP50_C, zf-SNAP50_C
gene13344	NA	NA	NA	NA	NA
gene13345	NA, NA	NA, NA	NA, NA	NA, NA	NA, NA
gene13346	NA, NA	NA, NA	NA, NA	NA, NA	NA, NA
gene13347	NA	NA	NA	NA	NA
gene13348	NA, NA, NA, NA, 7176.CPIJ008545-PA	NA, NA, NA, NA, S	NA, NA, NA, NA, nucleic acid binding	NA, NA, NA, NA, -	NA, NA, NA, NA, zf-AD,zf-C2H2,zf-C2H2_2,zf-C2H2_4,zf-C2H2_6,zf-met
gene13349	NA	NA	NA	NA	NA
gene1335	NA, 7176.CPIJ003898-PA, 7176.CPIJ003898-PA, 7176.CPIJ003898-PA, 7176.CPIJ003898-PA, 7176.CPIJ003898-PA, 7176.CPIJ003898-PA	NA, U, U, U, U, U, U	NA, inner membrane translocase subunit, inner membrane translocase subunit, inner membrane translocase subunit, inner membrane translocase subunit, inner membrane translocase subunit, inner membrane translocase subunit	NA, TIMM17B, TIMM17B, TIMM17B, TIMM17B, TIMM17B, TIMM17B	NA, Tim17, Tim17, Tim17, Tim17, Tim17, Tim17
gene13350	7176.CPIJ010388-PA	C	Electron carrier protein. The oxidized form of the cytochrome c heme group can accept an electron from the heme group of the cytochrome c1 subunit of cytochrome reductase. Cytochrome c then transfers this electron to the cytochrome oxidase complex, the final protein carrier in the mitochondrial electron-transport chain	CYCS	Cytochrom_C
gene13351	7176.CPIJ011213-PA, NA	J, NA	Cold shock protein domain, NA	LIN28A, NA	CSD,zf-CCHC, NA
gene13352	NA, NA, 7176.CPIJ004020-PA	NA, NA, S	NA, NA, Saccharopine dehydrogenase NADP binding domain	NA, NA, SCCPDH	NA, NA, Sacchrp_dh_NADP
gene13353	7159.AAEL001899-PA, 7159.AAEL001899-PA, NA, NA	S, S, NA, NA	ZnF_C4 abd HLH domain containing kinases domain, ZnF_C4 abd HLH domain containing kinases domain, NA, NA	-, -, NA, NA	EcKinase, EcKinase, NA, NA
gene13354	NA	NA	NA	NA	NA
gene13355	NA, 7176.CPIJ012829-PA	NA, S	NA, Fibrinogen and fibronectin	NA, -	NA, Fibrinogen_C
gene13356	NA, NA, NA	NA, NA, NA	NA, NA, NA	NA, NA, NA	NA, NA, NA
gene13357	NA, 7176.CPIJ002311-PA	NA, T	NA, Src homology 3 domains	NA, -	NA, SH3_1,SH3_2,SH3_9
gene13358	NA, NA, NA, NA, NA	NA, NA, NA, NA, NA	NA, NA, NA, NA, NA	NA, NA, NA, NA, NA	NA, NA, NA, NA, NA
gene13359	7176.CPIJ005438-PA, 12957.ACEP24615-PA, NA	U, U, NA	Component of the exocyst complex involved in the docking of exocytic vesicles with fusion sites on the plasma membrane, Component of the exocyst complex involved in the docking of exocytic vesicles with fusion sites on the plasma membrane, NA	EXOC6, EXOC6, NA	Sec15, Sec15, NA
gene1336	NA, NA, NA, NA, NA	NA, NA, NA, NA, NA	NA, NA, NA, NA, NA	NA, NA, NA, NA, NA	NA, NA, NA, NA, NA
gene13360	7176.CPIJ005437-PA, NA	A, NA	Smg-4/UPF3 family, NA	UPF3B, NA	Smg4_UPF3, NA
gene13361	7176.CPIJ005436-PA, 7159.AAEL003730-PA, NA	J, J, NA	Mitochondrial ribosomal protein MRP-S35, Mitochondrial ribosomal protein MRP-S35, NA	MRPS28, MRPS28, NA	MRP-S35, MRP-S35, NA
gene13362	7176.CPIJ013396-PA, NA	O, NA	Trypsin-like serine protease, NA	-, NA	CLIP,Trypsin, NA
gene13363	7176.CPIJ001958-PA, NA	E, NA	Calcium ion binding, NA	CIB3, NA	EF-hand_7, NA
gene13364	NA, 7176.CPIJ005595-PA, 126957.SMAR001840-PA, NA, NA, 7209.EJD74873.1	NA, I, I, NA, NA, I	NA, Fatty acid synthase, activity. It is involved in the biological process described with, NA, NA, catalytic activity	NA, FASN, FASN, NA, NA, -	NA, ADH_zinc_N,Acyl_transf_1,KAsynt_C_assoc,KR,Ketoacyl-synt_C,Methyltransf_12,PP-binding,PS-DH,Thioesterase,ketoacyl-synt, ADH_zinc_N,Acyl_transf_1,KAsynt_C_assoc,KR,Ketoacyl-synt_C,Methyltransf_12,PP-binding,PS-DH,Thioesterase,ketoacyl-synt, NA, NA, ADH_zinc_N,Acyl_transf_1,KAsynt_C_assoc,KR,Ketoacyl-synt_C,PP-binding,PS-DH,Thioesterase,ketoacyl-synt
gene13365	7176.CPIJ018769-PA, NA	-, NA	-, NA	-, NA	-, NA
gene13366	NA, 176946.XP_007434284.1, NA, NA, NA	NA, W, NA, NA, NA	NA, extracellular matrix structural constituent, NA, NA, NA	NA, COL4A5, NA, NA, NA	NA, C4,Collagen, NA, NA, NA
gene13367	7176.CPIJ005296-PA, NA, 7176.CPIJ005296-PA	S, NA, S	Rdx family, NA, Rdx family	SELENOT, NA, SELENOT	Rdx, NA, Rdx
gene13368	7176.CPIJ017658-PA	K	high mobility group	-	HMG_box
gene13369	NA, NA	NA, NA	NA, NA	NA, NA	NA, NA
gene1337	NA, 7176.CPIJ003896-PA, NA, 7159.AAEL010007-PA	NA, J, NA, J	NA, PMC2NT (NUC016) domain, NA, PMC2NT (NUC016) domain	NA, EXOSC10, NA, EXOSC10	NA, DNA_pol_A_exo1,HRDC,PMC2NT, NA, DNA_pol_A_exo1,HRDC,PMC2NT
gene13370	NA, NA, NA, NA	NA, NA, NA, NA	NA, NA, NA, NA	NA, NA, NA, NA	NA, NA, NA, NA
gene13371	NA, 7176.CPIJ006294-PA	NA, -	NA, -	NA, -	NA, -
gene13372	NA, 7176.CPIJ006293-PA, NA	NA, -, NA	NA, -, NA	NA, -, NA	NA, -, NA
gene13373	7176.CPIJ005521-PA, NA, NA	N, NA, NA	Tctex-1 family, NA, NA	-, NA, NA	Tctex-1, NA, NA
gene13374	NA, NA, NA	NA, NA, NA	NA, NA, NA	NA, NA, NA	NA, NA, NA
gene13375	7176.CPIJ013649-PA, NA	O, NA	zinc-RING finger domain, NA	RNF4, NA	zf-C3HC4_2,zf-RING_2,zf-RING_UBOX, NA
gene13376	NA, NA, 7176.CPIJ012788-PA, NA	NA, NA, S, NA	NA, NA, Zinc-finger of C2H2 type, NA	NA, NA, -, NA	NA, NA, zf-AD,zf-C2H2,zf-C2H2_4,zf-C2H2_6,zf-met, NA
gene13377	7176.CPIJ017534-PA, NA	I, NA	Serine-threonine kinase receptor-associated protein, NA	STRAP, NA	WD40, NA
gene13378	NA, 7176.CPIJ020169-PA, NA	NA, E, NA	NA, methyltransferase activity, NA	NA, -, NA	NA, SET,TPR_8,zf-MYND, NA
gene13379	7176.CPIJ004312-PA, NA, NA	K, NA, NA	C-terminal domain of bromodomain protein 4, NA, NA	-, NA, NA	BRD4_CDT, NA, NA
gene1338	7176.CPIJ003895-PA, NA	L, NA	Crossover junction endonuclease, NA	EME1, NA	ERCC4, NA
gene13380	7176.CPIJ016931-PA	B	Histone-binding protein RBBP4 or subunit C of CAF1 complex	GRWD1	CAF1C_H4-bd,WD40
gene13381	NA, NA, 7176.CPIJ016930-PA	NA, NA, K	NA, NA, helix loop helix domain	NA, NA, MSC	NA, NA, HLH
gene13382	NA, NA	NA, NA	NA, NA	NA, NA	NA, NA
gene13383	NA, NA, NA, NA, NA, NA, NA, NA, 6669.EFX84663, NA, NA, NA, NA, NA	NA, NA, NA, NA, NA, NA, NA, NA, T, NA, NA, NA, NA, NA	NA, NA, NA, NA, NA, NA, NA, NA, transmembrane receptor protein tyrosine kinase activity. It is involved in the biological process described with protein phosphorylation, NA, NA, NA, NA, NA	NA, NA, NA, NA, NA, NA, NA, NA, ALK, NA, NA, NA, NA, NA	NA, NA, NA, NA, NA, NA, NA, NA, Gly_rich,Ldl_recept_a,MAM,Pkinase_Tyr, NA, NA, NA, NA, NA
gene13384	7176.CPIJ006288-PA	L	Introduces a single-strand break via transesterification at a target site in duplex DNA. Releases the supercoiling and torsional tension of DNA introduced during the DNA replication and transcription by transiently cleaving and rejoining one strand of the DNA duplex. The scissile phosphodiester is attacked by the catalytic tyrosine of the enzyme, resulting in the formation of a DNA-(5'-phosphotyrosyl)-enzyme intermediate and the expulsion of a 3'-OH DNA strand	TOP3A	Topoisom_bac,Toprim,zf-C4_Topoisom,zf-GRF
gene13385	NA, NA	NA, NA	NA, NA	NA, NA	NA, NA
gene13386	NA, NA, NA	NA, NA, NA	NA, NA, NA	NA, NA, NA	NA, NA, NA
gene13387	7176.CPIJ011568-PA, NA, NA	S, NA, NA	Pre-rRNA-processing protein TSR2, NA, NA	-, NA, NA	WGG, NA, NA
gene13388	7176.CPIJ014725-PA, NA, NA	S, NA, NA	DM4/DM12 family, NA, NA	-, NA, NA	DM4_12, NA, NA
gene13389	NA, NA, NA	NA, NA, NA	NA, NA, NA	NA, NA, NA	NA, NA, NA
gene1339	NA, NA	NA, NA	NA, NA	NA, NA	NA, NA
gene13390	NA, 7176.CPIJ007461-PA, 7176.CPIJ007461-PA, NA, NA	NA, I, I, NA, NA	NA, epoxide hydrolase, epoxide hydrolase, NA, NA	NA, -, -, NA, NA	NA, Abhydrolase_1,Abhydrolase_6, Abhydrolase_1,Abhydrolase_6, NA, NA
gene13391	7176.CPIJ016015-PA, NA	G, NA	Belongs to the glycosyl hydrolase 31 family, NA	KIAA1161, NA	Glyco_hydro_31, NA
gene13392	7176.CPIJ002187-PA, NA, NA	TU, NA, NA	EF-hand domain pair, NA, NA	CALU, NA, NA	EF-hand_5,EF-hand_7,EF-hand_8, NA, NA
gene13393	NA, NA	NA, NA	NA, NA	NA, NA	NA, NA
gene13394	NA, 61853.ENSNLEP00000000610, 7176.CPIJ008439-PA	NA, O, EO	NA, Peptidase family M1 domain, Puromycin-sensitive aminopeptidase	NA, NPEPPS, NPEPPS	NA, ERAP1_C,Peptidase_M1, ERAP1_C,Peptidase_M1
gene13395	NA, NA, 13249.RPRC012518-PA, NA, NA, 7222.FBpp0158891, NA, 13249.RPRC004076-PA, NA	NA, NA, J, NA, NA, U, NA, U, NA	NA, NA, bicaudal D homolog, NA, NA, It is involved in the biological process described with transport, NA, Microtubule-associated protein Bicaudal-D, NA	NA, NA, BicD, NA, NA, BICD1, NA, BICD1, NA	NA, NA, BicD, NA, NA, BicD, NA, BicD, NA
gene13396	7176.CPIJ012634-PA, 7176.CPIJ012634-PA	Z, Z	Tubulin is the major constituent of microtubules. It binds two moles of GTP, one at an exchangeable site on the beta chain and one at a non-exchangeable site on the alpha chain, Tubulin is the major constituent of microtubules. It binds two moles of GTP, one at an exchangeable site on the beta chain and one at a non-exchangeable site on the alpha chain	-, -	Tubulin,Tubulin_C, Tubulin,Tubulin_C
gene13397	NA, 7176.CPIJ014867-PA	NA, O	NA, Functions within a multiprotein E3 ubiquitin ligase complex, catalyzing the covalent attachment of ubiquitin moieties onto substrate proteins	NA, PARK2	NA, IBR,ubiquitin
gene13398	NA	NA	NA	NA	NA
gene13399	7159.AAEL011317-PA, 7994.ENSAMXP00000012224, NA, 9478.XP_008047151.1	Z, Z, NA, Z	Belongs to the actin family, Actin-like, NA, Actin	ACTL6A, ACTL6A, NA, ACTL6B	Actin, Actin, NA, Actin
gene134	7176.CPIJ005401-PA, NA, NA	I, NA, NA	Odorant receptor, NA, NA	-, NA, NA	-, NA, NA
gene1340	NA, NA	NA, NA	NA, NA	NA, NA	NA, NA
gene13400	7176.CPIJ010157-PA, 7176.CPIJ010159-PA	S, S	Conserved hypothetical protein, Conserved hypothetical protein	-, -	DUF1091, DUF1091
gene13401	7176.CPIJ010157-PA, 7176.CPIJ010156-PA	S, S	Conserved hypothetical protein, Conserved hypothetical protein	-, -	DUF1091, DUF1091
gene13402	7176.CPIJ010156-PA, 7176.CPIJ010159-PA	S, S	Conserved hypothetical protein, Conserved hypothetical protein	-, -	DUF1091, DUF1091
gene13403	NA, 7176.CPIJ010163-PA, 7176.CPIJ010163-PA	NA, S, S	NA, Conserved hypothetical protein, Conserved hypothetical protein	NA, -, -	NA, DUF1091, DUF1091
gene13404	NA, 7176.CPIJ004420-PA	NA, B	NA, Conserved hypothetical protein	NA, -	NA, SET,zf-MYND
gene13405	7176.CPIJ000813-PA, 7176.CPIJ004420-PA	B, B	Conserved hypothetical protein, Conserved hypothetical protein	-, -	SET,zf-MYND, SET,zf-MYND
gene13406	NA, 7176.CPIJ012080-PA	NA, K	NA, Homeodomain	NA, -	NA, Homeobox
gene13407	7176.CPIJ001897-PA	K	MADF	-	MADF_DNA_bdg
gene13408	7176.CPIJ001898-PA, 7176.CPIJ001898-PA	L, L	Nucleoside diphosphate-linked moiety X motif 19, Nucleoside diphosphate-linked moiety X motif 19	NUDT19, NUDT19	-, -
gene13409	NA, NA, NA	NA, NA, NA	NA, NA, NA	NA, NA, NA	NA, NA, NA
gene1341	7176.CPIJ013126-PA, NA, 7176.CPIJ013126-PA	S, NA, S	Cysteine-rich hydrophobic domain 2, NA, Cysteine-rich hydrophobic domain 2	CHIC2, NA, CHIC2	Erf4, NA, Erf4
gene13410	NA, 7176.CPIJ015193-PA	NA, S	NA, Zinc finger protein	NA, -	NA, -
gene13411	7176.CPIJ014380-PA, NA, 7176.CPIJ002988-PA, NA, NA	K, NA, K, NA, NA	CCR4-NOT transcription complex, NA, CCR4-NOT transcription complex, NA, NA	CNOT1, NA, CNOT1, NA, NA	CNOT1_CAF1_bind,CNOT1_HEAT,CNOT1_TTP_bind,DUF3819,Not1, NA, CNOT1_CAF1_bind,CNOT1_HEAT,CNOT1_TTP_bind,DUF3819,Not1, NA, NA
gene13412	7176.CPIJ011816-PA	J	structural constituent of ribosome	RPL20B	Ribosomal_L18A
gene13413	7176.CPIJ007519-PA, 7176.CPIJ007519-PA	D, D	Belongs to the protein kinase superfamily, Belongs to the protein kinase superfamily	AURKA, AURKA	Pkinase, Pkinase
gene13414	NA, NA, NA	NA, NA, NA	NA, NA, NA	NA, NA, NA	NA, NA, NA
gene13415	NA, NA, NA, 6500.XP_005101989.1	NA, NA, NA, K	NA, NA, NA, steroid hormone mediated signaling pathway	NA, NA, NA, -	NA, NA, NA, -
gene13416	NA, NA	NA, NA	NA, NA	NA, NA	NA, NA
gene13417	NA, NA	NA, NA	NA, NA	NA, NA	NA, NA
gene13418	7176.CPIJ016547-PA, 7176.CPIJ016547-PA	O, O	Peptidase S8 pro-domain, Peptidase S8 pro-domain	-, -	S8_pro-domain, S8_pro-domain
gene13419	NA	NA	NA	NA	NA
gene1342	7176.CPIJ018692-PA	T	Protein phosphatase 2A homologues, catalytic domain.	-	Metallophos
gene13420	NA	NA	NA	NA	NA
gene13421	7234.FBpp0190445, NA, 7176.CPIJ012273-PA, NA, NA	BD, NA, BD, NA, NA	Regulatory subunit of the condensin complex, a complex required for conversion of interphase chromatin into mitotic-like condense chromosomes, NA, Regulatory subunit of the condensin complex, a complex required for conversion of interphase chromatin into mitotic-like condense chromosomes, NA, NA	NCAPH, NA, NCAPH, NA, NA	Cnd2, NA, Cnd2, NA, NA
gene13422	7176.CPIJ004815-PA, NA	K, NA	OHCU decarboxylase, NA	-, NA	OHCU_decarbox, NA
gene13423	NA, NA, NA	NA, NA, NA	NA, NA, NA	NA, NA, NA	NA, NA, NA
gene13424	NA, 7159.AAEL008319-PA, 7176.CPIJ019469-PA, 7209.EFO27312.1, 7209.EFO27312.1, 7209.EFO27312.1, 7209.EFO27312.1, NA, NA	NA, O, O, O, O, O, O, NA, NA	NA, Thioredoxin-like domain, Thioredoxin-like domain, protein disulfide isomerase activity, protein disulfide isomerase activity, protein disulfide isomerase activity, protein disulfide isomerase activity, NA, NA	NA, PDIA5, PDIA5, PDIA5, PDIA5, PDIA5, PDIA5, NA, NA	NA, Thioredoxin, Thioredoxin, Thioredoxin, Thioredoxin, Thioredoxin, Thioredoxin, NA, NA
gene13425	7176.CPIJ005031-PA, NA, 7176.CPIJ018767-PA	P, NA, P	Belongs to the amiloride-sensitive sodium channel (TC 1.A.6) family, NA, Belongs to the amiloride-sensitive sodium channel (TC 1.A.6) family	-, NA, -	ASC, NA, ASC
gene13426	7176.CPIJ007676-PA, 7176.CPIJ007681-PA	T, T	Belongs to the G-protein coupled receptor Fz Smo family, Belongs to the G-protein coupled receptor Fz Smo family	FZD7, FZD7	Frizzled,Fz, Frizzled,Fz
gene13427	NA, NA	NA, NA	NA, NA	NA, NA	NA, NA
gene13428	NA, NA	NA, NA	NA, NA	NA, NA	NA, NA
gene13429	7176.CPIJ001933-PA, NA	K, NA	Zinc finger, C2H2 type, NA	topi, NA	ubiquitin,zf-AD,zf-C2H2,zf-C2H2_4,zf-C2H2_6,zf-met, NA
gene1343	51511.ENSCSAVP00000007421, NA, NA	J, NA, NA	aspartyl-tRNA aminoacylation, NA, NA	DARS, NA, NA	tRNA-synt_2,tRNA_anti-codon, NA, NA
gene13430	7176.CPIJ003961-PA	S	Chitin-binding domain type 2	-	CBM_14
gene13431	7159.AAEL002386-PA, NA	S, NA	Uncharacterized conserved protein (DUF2152), NA	KIAA2013, NA	DUF2152, NA
gene13432	7176.CPIJ006616-PA	A	Small nuclear	SNRPB	LSM
gene13433	NA, NA	NA, NA	NA, NA	NA, NA	NA, NA
gene13434	NA, 7176.CPIJ013969-PA	NA, S	NA, Protein of unknown function (DUF719)	NA, FAM114A2	NA, DUF719
gene13435	NA, NA	NA, NA	NA, NA	NA, NA	NA, NA
gene13436	NA	NA	NA	NA	NA
gene13437	NA, 7176.CPIJ007354-PA	NA, T	NA, Testis-specific serine	NA, -	NA, Pkinase
gene13438	7176.CPIJ009957-PA	T	Protein tyrosine kinase	SRPK2	Pkinase
gene13439	NA, NA, NA, 7176.CPIJ009958-PA, 7176.CPIJ009958-PA	NA, NA, NA, L, L	NA, NA, NA, DNA replication factor, DNA replication factor	NA, NA, NA, CDT1, CDT1	NA, NA, NA, CDT1,CDT1_C, CDT1,CDT1_C
gene1344	NA, 7176.CPIJ019536-PA	NA, S	NA, WD domain, G-beta repeat	NA, -	NA, WD40
gene13440	NA, NA, NA, NA, NA, NA	NA, NA, NA, NA, NA, NA	NA, NA, NA, NA, NA, NA	NA, NA, NA, NA, NA, NA	NA, NA, NA, NA, NA, NA
gene13441	NA	NA	NA	NA	NA
gene13442	NA, 7176.CPIJ010298-PA, NA, NA	NA, O, NA, NA	NA, Belongs to the peptidase S1 family, NA, NA	NA, -, NA, NA	NA, CLIP,Trypsin, NA, NA
gene13443	7176.CPIJ010295-PA, 7176.CPIJ010295-PA, NA	O, O, NA	Belongs to the peptidase S1 family, Belongs to the peptidase S1 family, NA	CLIPB19, CLIPB19, NA	CLIP,Trypsin, CLIP,Trypsin, NA
gene13444	NA, 7176.CPIJ008987-PA	NA, K	NA, Nascent polypeptide associated complex alpha subunit	NA, NACA	NA, NAC
gene13445	NA, NA, NA	NA, NA, NA	NA, NA, NA	NA, NA, NA	NA, NA, NA
gene13446	7176.CPIJ004244-PA, NA	E, NA	cationic amino acid transporter, NA	SLC7A1, NA	AA_permease_2,AA_permease_C, NA
gene13447	NA	NA	NA	NA	NA
gene13448	NA	NA	NA	NA	NA
gene13449	NA, 7176.CPIJ001239-PA	NA, O	NA, Belongs to the peptidase C1 family	NA, -	NA, Peptidase_C1,Propeptide_C1
gene1345	7176.CPIJ015211-PA	DO	Anaphase-promoting complex subunit 5	ANAPC5	ANAPC5
gene13450	NA	NA	NA	NA	NA
gene13451	NA, NA, NA	NA, NA, NA	NA, NA, NA	NA, NA, NA	NA, NA, NA
gene13452	7176.CPIJ018893-PA	D	mitotic chromosome condensation	NCAPD2	Cnd1,Cnd1_N,Cohesin_HEAT
gene13453	NA	NA	NA	NA	NA
gene13454	NA, NA, 7176.CPIJ002787-PA, NA, NA, NA	NA, NA, G, NA, NA, NA	NA, NA, Belongs to the type-B carboxylesterase lipase family, NA, NA, NA	NA, NA, CES5A, NA, NA, NA	NA, NA, COesterase, NA, NA, NA
gene13455	NA, NA, NA, NA	NA, NA, NA, NA	NA, NA, NA, NA	NA, NA, NA, NA	NA, NA, NA, NA
gene13456	NA, NA, NA	NA, NA, NA	NA, NA, NA	NA, NA, NA	NA, NA, NA
gene13457	NA, NA	NA, NA	NA, NA	NA, NA	NA, NA
gene13458	7176.CPIJ012080-PA, NA	K, NA	Homeodomain, NA	-, NA	Homeobox, NA
gene13459	NA, NA	NA, NA	NA, NA	NA, NA	NA, NA
gene1346	NA, NA, NA, NA, NA, NA	NA, NA, NA, NA, NA, NA	NA, NA, NA, NA, NA, NA	NA, NA, NA, NA, NA, NA	NA, NA, NA, NA, NA, NA
gene13460	NA, 7176.CPIJ010103-PA	NA, S	NA, zinc finger	NA, ZNF407	NA, zf-C2H2,zf-H2C2_5,zf-met
gene13461	NA, NA	NA, NA	NA, NA	NA, NA	NA, NA
gene13462	7176.CPIJ016808-PA	J	Ribosome biogenesis protein	BMS1	AARP2CN,RIBIOP_C
gene13463	NA, 13249.RPRC004368-PA, NA, NA, NA, NA, NA, NA, NA	NA, I, NA, NA, NA, NA, NA, NA, NA	NA, catalytic activity. It is involved in the biological process described with metabolic process, NA, NA, NA, NA, NA, NA, NA	NA, SLC27A4, NA, NA, NA, NA, NA, NA, NA	NA, AMP-binding,AMP-binding_C, NA, NA, NA, NA, NA, NA, NA
gene13464	43151.ADAC006365-PA	B	Histone H3	-	Histone
gene13465	NA, NA, NA, NA, NA, NA, 7165.AGAP010858-PA, NA, 7165.AGAP010858-PA	NA, NA, NA, NA, NA, NA, P, NA, P	NA, NA, NA, NA, NA, NA, Belongs to the sodium neurotransmitter symporter (SNF) (TC 2.A.22) family, NA, Belongs to the sodium neurotransmitter symporter (SNF) (TC 2.A.22) family	NA, NA, NA, NA, NA, NA, -, NA, -	NA, NA, NA, NA, NA, NA, SNF, NA, SNF
gene13466	NA, 7176.CPIJ012059-PA	NA, W	NA, Insect cuticle protein	NA, -	NA, Chitin_bind_4
gene13467	7176.CPIJ012060-PA	-	-	-	-
gene13468	7176.CPIJ006950-PA, NA, NA, 7176.CPIJ006950-PA	Q, NA, NA, Q	cytochrome P450, NA, NA, cytochrome P450	-, NA, NA, -	p450, NA, NA, p450
gene13469	7176.CPIJ004100-PA	K	Sequence-specific DNA binding. It is involved in the biological process described with regulation of transcription, DNA-templated	-	Homeobox
gene1347	NA, 7176.CPIJ015209-PA	NA, I	NA, Belongs to the 3-hydroxyisobutyrate dehydrogenase family	NA, HIBADH	NA, NAD_binding_11,NAD_binding_2
gene13470	NA	NA	NA	NA	NA
gene13471	NA, NA, NA, 7176.CPIJ005525-PA	NA, NA, NA, U	NA, NA, NA, Belongs to the WD repeat SEC13 family	NA, NA, NA, SEH1L	NA, NA, NA, WD40
gene13472	NA, 7176.CPIJ017745-PA	NA, I	NA, Belongs to the sterol desaturase family	NA, -	NA, FA_hydroxylase
gene13473	NA, 7176.CPIJ009343-PA, NA, NA	NA, S, NA, NA	NA, It is involved in the biological process described with regulation of transcription, DNA-templated, NA, NA	NA, VGLL2, NA, NA	NA, Vg_Tdu, NA, NA
gene13474	NA, NA	NA, NA	NA, NA	NA, NA	NA, NA
gene13475	NA	NA	NA	NA	NA
gene13476	7176.CPIJ039823-PA	D	Speckle-type poz protein	-	BTB
gene13477	NA, 7159.AAEL002681-PA, 7176.CPIJ007583-PA, NA	NA, E, E, NA	NA, Vanin-like protein 1 precursor, Vanin-like protein 1 precursor, NA	NA, BTD, BTD, NA	NA, CN_hydrolase, CN_hydrolase, NA
gene13478	7159.AAEL010643-PA, NA	T, NA	P21-Rho-binding domain, NA	PAK3, NA	PBD,Pkinase, NA
gene13479	NA, NA, 7176.CPIJ012088-PA	NA, NA, T	NA, NA, Belongs to the protein kinase superfamily. Tyr protein kinase family	NA, NA, Pvr	NA, NA, I-set,Ig_3,Pkinase_Tyr,ig
gene1348	7176.CPIJ011220-PA, 7176.CPIJ011220-PA, NA, NA, NA, 7176.CPIJ011220-PA	O, O, NA, NA, NA, O	positive regulation of hematopoietic stem cell proliferation, positive regulation of hematopoietic stem cell proliferation, NA, NA, NA, positive regulation of hematopoietic stem cell proliferation	PDCD2, PDCD2, NA, NA, NA, PDCD2	PDCD2_C,zf-MYND, PDCD2_C,zf-MYND, NA, NA, NA, PDCD2_C,zf-MYND
gene13480	NA, NA, NA	NA, NA, NA	NA, NA, NA	NA, NA, NA	NA, NA, NA
gene13481	NA, NA, NA, 7176.CPIJ014670-PA	NA, NA, NA, S	NA, NA, NA, Serpentine type 7TM GPCR chemoreceptor Srx	NA, NA, NA, -	NA, NA, NA, 7tm_1
gene13482	7176.CPIJ014671-PA, NA	S, NA	Serpentine type 7TM GPCR chemoreceptor Srsx, NA	-, NA	7tm_1, NA
gene13483	NA, NA, NA, 7159.AAEL008500-PA, NA	NA, NA, NA, A, NA	NA, NA, NA, Belongs to the DEAD box helicase family, NA	NA, NA, NA, DDX6, NA	NA, NA, NA, DEAD,Helicase_C, NA
gene13484	NA, NA, NA	NA, NA, NA	NA, NA, NA	NA, NA, NA	NA, NA, NA
gene13485	NA, NA	NA, NA	NA, NA	NA, NA	NA, NA
gene13486	NA, 7091.BGIBMGA000524-TA, 121225.PHUM373630-PA, NA, NA	NA, S, S, NA, NA	NA, WD domain, G-beta repeat, WD domain, G-beta repeat, NA, NA	NA, -, -, NA, NA	NA, WD40, WD40, NA, NA
gene13487	NA, 7176.CPIJ003566-PA	NA, S	NA, Cytochrome c oxidase assembly protein COX16	NA, COX16	NA, COX16
gene13488	7176.CPIJ017578-PA	T	Belongs to the protein kinase superfamily	-	Pkinase
gene13489	NA, 7176.CPIJ018529-PA, 7176.CPIJ004641-PA	NA, O, O	NA, Belongs to the peptidase S1 family, Belongs to the peptidase S1 family	NA, -, -	NA, Trypsin, Trypsin
gene1349	NA, 7159.AAEL018286-PA, NA, 7176.CPIJ015207-PA	NA, K, NA, K	NA, C2H2-type zinc finger, NA, C2H2-type zinc finger	NA, -, NA, -	NA, THAP,zf-AD,zf-C2H2,zf-C2H2_4,zf-C2H2_6,zf-met, NA, THAP,zf-AD,zf-C2H2,zf-C2H2_4,zf-C2H2_6,zf-met
gene13490	7176.CPIJ004640-PA, NA	O, NA	Belongs to the peptidase S1 family, NA	-, NA	Trypsin, NA
gene13491	NA, 7176.CPIJ000105-PA, NA, NA	NA, I, NA, NA	NA, Elongation of very long chain fatty acids protein, NA, NA	NA, -, NA, NA	NA, ELO, NA, NA
gene13492	7176.CPIJ004650-PA, NA	J, NA	Transcription initiation factor TFIID subunit 8, NA	TAF8, NA	Bromo_TP,TAF8_C, NA
gene13493	7176.CPIJ004651-PA	J	Transcription initiation factor TFIID subunit 8	TAF8	Bromo_TP,TAF8_C
gene13494	NA, NA	NA, NA	NA, NA	NA, NA	NA, NA
gene13495	7176.CPIJ006280-PA	S	Zinc-finger containing family	ZC3H11A	zf-CCCH_3
gene13496	NA, NA, NA	NA, NA, NA	NA, NA, NA	NA, NA, NA	NA, NA, NA
gene13497	NA, NA	NA, NA	NA, NA	NA, NA	NA, NA
gene13498	NA, 7176.CPIJ012076-PA	NA, W	NA, Insect cuticle protein	NA, -	NA, Chitin_bind_4
gene13499	7176.CPIJ015784-PA, NA	S, NA	Phd finger protein, NA	PHF14, NA	PHD,zf-HC5HC2H_2, NA
gene135	NA, NA, NA	NA, NA, NA	NA, NA, NA	NA, NA, NA	NA, NA, NA
gene1350	7176.CPIJ015206-PA, 7176.CPIJ015206-PA, NA	S, S, NA	Zinc finger protein, Zinc finger protein, NA	-, -, NA	THAP,zf-AD,zf-C2H2,zf-C2H2_6, THAP,zf-AD,zf-C2H2,zf-C2H2_6, NA
gene13500	NA, NA, NA	NA, NA, NA	NA, NA, NA	NA, NA, NA	NA, NA, NA
gene13501	NA, NA, NA, NA, NA	NA, NA, NA, NA, NA	NA, NA, NA, NA, NA	NA, NA, NA, NA, NA	NA, NA, NA, NA, NA
gene13502	7176.CPIJ006178-PA, NA	T, NA	Down syndrome cell adhesion, NA	Dscam, NA	Dscam_C,I-set,Ig_3,fn3, NA
gene13503	NA, NA, NA, NA, NA, NA, NA, NA, NA, NA, NA, NA	NA, NA, NA, NA, NA, NA, NA, NA, NA, NA, NA, NA	NA, NA, NA, NA, NA, NA, NA, NA, NA, NA, NA, NA	NA, NA, NA, NA, NA, NA, NA, NA, NA, NA, NA, NA	NA, NA, NA, NA, NA, NA, NA, NA, NA, NA, NA, NA
gene13504	7176.CPIJ006176-PA	S	cell adhesion	-	-
gene13505	NA, NA, NA, NA, NA	NA, NA, NA, NA, NA	NA, NA, NA, NA, NA	NA, NA, NA, NA, NA	NA, NA, NA, NA, NA
gene13506	7176.CPIJ001697-PA, NA, NA, NA	-, NA, NA, NA	-, NA, NA, NA	-, NA, NA, NA	-, NA, NA, NA
gene13507	7176.CPIJ001698-PA, NA	S, NA	Insulin / insulin-like growth factor / relaxin family., NA	-, NA	Insulin, NA
gene13508	7176.CPIJ001699-PA, NA, NA	G, NA, NA	Belongs to the ALG6 ALG8 glucosyltransferase family, NA, NA	ALG8, NA, NA	Alg6_Alg8, NA, NA
gene13509	7176.CPIJ003077-PA, NA, 7176.CPIJ003077-PA	-, NA, -	-, NA, -	-, NA, -	-, NA, -
gene1351	NA, NA, 7159.AAEL014881-PA, 7176.CPIJ011224-PA	NA, NA, S, S	NA, NA, Zinc finger protein, Zinc finger protein	NA, NA, -, -	NA, NA, THAP,zf-AD,zf-C2H2,zf-C2H2_6, THAP,zf-AD,zf-C2H2,zf-C2H2_6
gene13510	NA, NA, NA	NA, NA, NA	NA, NA, NA	NA, NA, NA	NA, NA, NA
gene13511	7176.CPIJ015040-PA, NA, NA, 7176.CPIJ015040-PA	P, NA, NA, P	Cation efflux family, NA, NA, Cation efflux family	-, NA, NA, -	Cation_efflux, NA, NA, Cation_efflux
gene13512	7176.CPIJ006573-PA	S	Nucleoporin subcomplex protein binding to Pom34	NUP188	Nup188
gene13513	NA, NA, NA, NA, NA, NA, NA, NA, NA, NA, NA	NA, NA, NA, NA, NA, NA, NA, NA, NA, NA, NA	NA, NA, NA, NA, NA, NA, NA, NA, NA, NA, NA	NA, NA, NA, NA, NA, NA, NA, NA, NA, NA, NA	NA, NA, NA, NA, NA, NA, NA, NA, NA, NA, NA
gene13514	NA, 7176.CPIJ003611-PA, NA	NA, U, NA	NA, Sugar transporter, NA	NA, -, NA	NA, Sugar_tr, NA
gene13515	7176.CPIJ009030-PA, 7176.CPIJ009030-PA	O, O	Glutaredoxin, Glutaredoxin	GLRX2, GLRX2	Glutaredoxin, Glutaredoxin
gene13516	NA, NA, 7176.CPIJ009031-PA	NA, NA, G	NA, NA, Group XII secretory phospholipase A2 precursor (PLA2G12)	NA, NA, PLA2G12A	NA, NA, PLA2G12
gene13517	7176.CPIJ011793-PA	J	TH1 protein	NELFCD	TH1
gene13518	7176.CPIJ001381-PA	Z	Belongs to the TRAFAC class myosin-kinesin ATPase superfamily. Kinesin family	KIF3A	Kinesin
gene13519	7176.CPIJ000992-PA, NA	G, NA	Catalyzes juvenile hormone hydrolysis, NA	EPHX1, NA	Abhydrolase_1,EHN, NA
gene1352	NA, NA, 7159.AAEL014881-PA, 7176.CPIJ015201-PA, NA	NA, NA, S, S, NA	NA, NA, Zinc finger protein, Zinc finger protein, NA	NA, NA, -, -, NA	NA, NA, THAP,zf-AD,zf-C2H2,zf-C2H2_6, THAP,zf-AD,zf-C2H2,zf-C2H2_6, NA
gene13520	NA, NA	NA, NA	NA, NA	NA, NA	NA, NA
gene13521	NA, 7176.CPIJ000994-PA	NA, G	NA, Catalyzes juvenile hormone hydrolysis	NA, EPHX1	NA, Abhydrolase_1,EHN
gene13522	7176.CPIJ000994-PA, NA	G, NA	Catalyzes juvenile hormone hydrolysis, NA	EPHX1, NA	Abhydrolase_1,EHN, NA
gene13523	NA, NA, NA, 7176.CPIJ016174-PA	NA, NA, NA, U	NA, NA, NA, Vesicle associated protein	NA, NA, NA, SEC31A	NA, NA, NA, Sec16_C,WD40
gene13524	NA	NA	NA	NA	NA
gene13525	7176.CPIJ002188-PA	K	Zinc-binding domain present in Lin-11, Isl-1, Mec-3.	LMO1	LIM
gene13526	7176.CPIJ010388-PA	C	Electron carrier protein. The oxidized form of the cytochrome c heme group can accept an electron from the heme group of the cytochrome c1 subunit of cytochrome reductase. Cytochrome c then transfers this electron to the cytochrome oxidase complex, the final protein carrier in the mitochondrial electron-transport chain	CYCS	Cytochrom_C
gene13527	7176.CPIJ013414-PA	L	Nucleolar protein c7b	-	LysM,TLD
gene13528	7176.CPIJ006619-PA, NA, NA, 7176.CPIJ006619-PA	E, NA, NA, E	cystathionine, NA, NA, cystathionine	CTH, NA, NA, CTH	Cys_Met_Meta_PP, NA, NA, Cys_Met_Meta_PP
gene13529	NA, NA, NA, NA	NA, NA, NA, NA	NA, NA, NA, NA	NA, NA, NA, NA	NA, NA, NA, NA
gene1353	NA, NA, 7159.AAEL014881-PA, 7176.CPIJ015199-PA, NA	NA, NA, S, S, NA	NA, NA, Zinc finger protein, Zinc finger protein, NA	NA, NA, -, -, NA	NA, NA, THAP,zf-AD,zf-C2H2,zf-C2H2_6, THAP,zf-AD,zf-C2H2,zf-C2H2_6, NA
gene13530	7176.CPIJ007963-PA	K	Ligand binding domain of hormone receptors	E75	Hormone_recep,zf-C4
gene13531	7176.CPIJ014997-PA	I	protein targeting to lysosome	TECPR2	Hyd_WA
gene13532	7176.CPIJ015653-PA	T	Cyclic nucleotide-monophosphate binding domain	-	Pkinase,cNMP_binding
gene13533	NA	NA	NA	NA	NA
gene13534	NA	NA	NA	NA	NA
gene13535	7370.XP_005184696.1	-	-	-	-
gene13536	7176.CPIJ010358-PA	B	Histone H1	HIST1H1A	Linker_histone
gene13537	118797.XP_007463585.1	B	Histone H3	-	CENP-T_C,Histone
gene13538	NA, NA, 7176.CPIJ007337-PA	NA, NA, S	NA, NA, PBP/GOBP family	NA, NA, Obp73a	NA, NA, PBP_GOBP
gene13539	NA, NA, 7176.CPIJ004505-PA	NA, NA, -	NA, NA, -	NA, NA, -	NA, NA, Claudin_2
gene1354	NA, 7176.CPIJ011227-PA, 7176.CPIJ011222-PA, NA	NA, S, S, NA	NA, Zinc finger protein, Zinc finger protein, NA	NA, -, -, NA	NA, THAP,zf-AD,zf-C2H2,zf-C2H2_6, THAP,zf-AD,zf-C2H2,zf-C2H2_6, NA
gene13540	NA, NA, 7176.CPIJ000807-PA	NA, NA, S	NA, NA, Domain of unknown function (DUF4781)	NA, NA, -	NA, NA, DUF4781
gene13541	NA, NA, NA	NA, NA, NA	NA, NA, NA	NA, NA, NA	NA, NA, NA
gene13542	NA, NA, 7176.CPIJ006575-PA	NA, NA, T	NA, NA, Has a role in spermatogenesis and oogenesis	NA, NA, cue	NA, NA, Ldl_recept_b
gene13543	7176.CPIJ004601-PA, 7176.CPIJ016921-PA	Q, Q	Belongs to the short-chain dehydrogenases reductases (SDR) family, Belongs to the short-chain dehydrogenases reductases (SDR) family	DHRS11, DHRS11	adh_short, adh_short
gene13544	7176.CPIJ004602-PA, 7176.CPIJ004602-PA	Q, Q	Belongs to the short-chain dehydrogenases reductases (SDR) family, Belongs to the short-chain dehydrogenases reductases (SDR) family	DHRS11, DHRS11	adh_short, adh_short
gene13545	7176.CPIJ012551-PA	-	-	-	-
gene13546	7176.CPIJ010969-PA, NA, 7176.CPIJ010969-PA	S, NA, S	Domain of unknown function (DUF4806), NA, Domain of unknown function (DUF4806)	-, NA, -	DUF4806,zf-AD, NA, DUF4806,zf-AD
gene13547	7159.AAEL002423-PA, 7176.CPIJ009732-PA	K, K	helix loop helix domain, helix loop helix domain	HAND2, HAND2	HLH, HLH
gene13548	NA, NA, NA, 7176.CPIJ002841-PA	NA, NA, NA, E	NA, NA, NA, Cytosol aminopeptidase family, N-terminal domain	NA, NA, NA, LAP3	NA, NA, NA, Peptidase_M17,Peptidase_M17_N
gene13549	7176.CPIJ002840-PA	A	RING-type zinc-finger	RFWD2	WD40,zf-C3HC4_2
gene1355	NA, NA, 7176.CPIJ011232-PA, NA, 7176.CPIJ011228-PA	NA, NA, S, NA, S	NA, NA, zinc finger, NA, Zinc finger protein	NA, NA, -, NA, -	NA, NA, -, NA, THAP,zf-AD,zf-C2H2,zf-C2H2_6
gene13550	7176.CPIJ011188-PA, NA	S, NA	Farnesoic acid 0-methyl transferase, NA	-, NA	Methyltransf_FA, NA
gene13551	7176.CPIJ011187-PA, NA, 7176.CPIJ011187-PA, NA	S, NA, S, NA	Deoxyribonuclease I, NA, Deoxyribonuclease I, NA	-, NA, -, NA	Endonuclease_NS, NA, Endonuclease_NS, NA
gene13552	7176.CPIJ011186-PA, NA, NA, NA	S, NA, NA, NA	DNA/RNA non-specific endonuclease, NA, NA, NA	-, NA, NA, NA	Endonuclease_NS, NA, NA, NA
gene13553	NA, NA, NA, NA, NA	NA, NA, NA, NA, NA	NA, NA, NA, NA, NA	NA, NA, NA, NA, NA	NA, NA, NA, NA, NA
gene13554	7176.CPIJ007589-PA	J	Leucine-rich repeat-containing protein 47	LRRC47	B3_4,LRR_4,LRR_8
gene13555	7176.CPIJ011577-PA, NA	T, NA	E3 ubiquitin-protein ligase UBR4, NA	UBR4, NA	E3_UbLigase_R4,zf-UBR, NA
gene13556	NA	NA	NA	NA	NA
gene13557	NA, NA, NA, NA, NA	NA, NA, NA, NA, NA	NA, NA, NA, NA, NA	NA, NA, NA, NA, NA	NA, NA, NA, NA, NA
gene13558	7176.CPIJ017144-PA, NA, NA, NA, NA, 7091.BGIBMGA008807-TA, NA, NA	T, NA, NA, NA, NA, T, NA, NA	PDZ domain, NA, NA, NA, NA, PH domain, NA, NA	PDZPH1P, NA, NA, NA, NA, PDZPH1P, NA, NA	PDZ,PH, NA, NA, NA, NA, PDZ,PH, NA, NA
gene13559	NA, NA, 7159.AAEL010919-PA, 13037.EHJ68468, 7176.CPIJ005187-PA	NA, NA, E, E, E	NA, NA, Hemocyanin, ig-like domain, Hemocyanin, copper containing domain, Hemocyanin, copper containing domain	NA, NA, -, PPO3, -	NA, NA, Hemocyanin_C,Hemocyanin_M,Hemocyanin_N, Hemocyanin_C,Hemocyanin_M,Hemocyanin_N, Hemocyanin_C,Hemocyanin_M,Hemocyanin_N
gene1356	NA, 7176.CPIJ015194-PA, 7176.CPIJ015194-PA	NA, S, S	NA, Zinc finger protein, Zinc finger protein	NA, -, -	NA, -, -
gene13560	7176.CPIJ006809-PA	S	carbohydrate binding	-	Lectin_C,Trypsin
gene13561	7176.CPIJ009455-PA, NA, NA	K, NA, NA	Blue light-dependent regulator that is the input of the circadian feedback loop. Has no photolyase activity for cyclobutane pyrimidine dimers or 6-4 photoproducts. Regulation of expression by light suggests a role in photoreception for locomotor activity rhythms. Functions, together with per, as a transcriptional repressor required for the oscillation of peripheral circadian clocks and for the correct specification of clock cells. Genes directly activated by the transcription factors Clock (Clk) and cycle (cyc) are repressed by cry (By similarity), NA, NA	cry, NA, NA	DNA_photolyase,FAD_binding_7, NA, NA
gene13562	NA, NA, NA	NA, NA, NA	NA, NA, NA	NA, NA, NA	NA, NA, NA
gene13563	NA, 7176.CPIJ017326-PA	NA, S	NA, Odorant binding protein	NA, Obp44a	NA, PBP_GOBP
gene13564	7176.CPIJ003573-PA, NA, NA	EPT, NA, NA	Ionotropic glutamate receptor-invertebrate, NA, NA	-, NA, NA	Lig_chan,Lig_chan-Glu_bd, NA, NA
gene13565	NA	NA	NA	NA	NA
gene13566	NA, NA	NA, NA	NA, NA	NA, NA	NA, NA
gene13567	NA, NA	NA, NA	NA, NA	NA, NA	NA, NA
gene13568	NA, NA, NA, NA, NA, NA, NA	NA, NA, NA, NA, NA, NA, NA	NA, NA, NA, NA, NA, NA, NA	NA, NA, NA, NA, NA, NA, NA	NA, NA, NA, NA, NA, NA, NA
gene13569	NA, NA, NA	NA, NA, NA	NA, NA, NA	NA, NA, NA	NA, NA, NA
gene1357	NA	NA	NA	NA	NA
gene13570	7176.CPIJ005266-PA, NA, NA	O, NA, NA	JAB/MPN domain, NA, NA	MPND, NA, NA	JAB, NA, NA
gene13571	7176.CPIJ005548-PA	S	It is involved in the biological process described with sensory perception of smell	AKAP9	PACT_coil_coil
gene13572	7176.CPIJ009148-PA	E	acyl-CoA dehydrogenase	ACADSB	Acyl-CoA_dh_1,Acyl-CoA_dh_M,Acyl-CoA_dh_N
gene13573	7176.CPIJ000484-PA, 7176.CPIJ000484-PA, 7176.CPIJ000484-PA	C, C, C	NADH:ubiquinone oxidoreductase, NDUFB6/B17 subunit, NADH:ubiquinone oxidoreductase, NDUFB6/B17 subunit, NADH:ubiquinone oxidoreductase, NDUFB6/B17 subunit	-, -, -	NDUF_B6, NDUF_B6, NDUF_B6
gene13574	NA, NA, 34740.HMEL009531-PA, 34740.HMEL009531-PA, 34740.HMEL009531-PA, 34740.HMEL009531-PA, 28377.ENSACAP00000020282, 28377.ENSACAP00000020282, 28377.ENSACAP00000020282, 28377.ENSACAP00000020282, NA, NA, NA, NA, NA, NA, 9739.XP_004328843.1, 9739.XP_004328843.1, 9739.XP_004328843.1, 9739.XP_004328843.1, NA, NA, NA, NA, NA, NA, NA, NA, NA, NA, NA	NA, NA, S, S, S, S, S, S, S, S, NA, NA, NA, NA, NA, NA, S, S, S, S, NA, NA, NA, NA, NA, NA, NA, NA, NA, NA, NA	NA, NA, K homology RNA-binding domain, K homology RNA-binding domain, K homology RNA-binding domain, K homology RNA-binding domain, negative regulation of translation, negative regulation of translation, negative regulation of translation, negative regulation of translation, NA, NA, NA, NA, NA, NA, fragile X mental retardation, fragile X mental retardation, fragile X mental retardation, fragile X mental retardation, NA, NA, NA, NA, NA, NA, NA, NA, NA, NA, NA	NA, NA, FXR1, FXR1, FXR1, FXR1, FXR2, FXR2, FXR2, FXR2, NA, NA, NA, NA, NA, NA, FXR1, FXR1, FXR1, FXR1, NA, NA, NA, NA, NA, NA, NA, NA, NA, NA, NA	NA, NA, Agenet,FXMRP1_C_core,FXMR_C2,FXR_C1,FXR_C3,KH_1, Agenet,FXMRP1_C_core,FXMR_C2,FXR_C1,FXR_C3,KH_1, Agenet,FXMRP1_C_core,FXMR_C2,FXR_C1,FXR_C3,KH_1, Agenet,FXMRP1_C_core,FXMR_C2,FXR_C1,FXR_C3,KH_1, Agenet,FXMRP1_C_core,FXR_C1,KH_1, Agenet,FXMRP1_C_core,FXR_C1,KH_1, Agenet,FXMRP1_C_core,FXR_C1,KH_1, Agenet,FXMRP1_C_core,FXR_C1,KH_1, NA, NA, NA, NA, NA, NA, Agenet,FXMRP1_C_core,FXR_C1,FXR_C3,KH_1, Agenet,FXMRP1_C_core,FXR_C1,FXR_C3,KH_1, Agenet,FXMRP1_C_core,FXR_C1,FXR_C3,KH_1, Agenet,FXMRP1_C_core,FXR_C1,FXR_C3,KH_1, NA, NA, NA, NA, NA, NA, NA, NA, NA, NA, NA
gene13575	7176.CPIJ007897-PA	S	Chitin-binding domain type 2	-	CBM_14
gene13576	7176.CPIJ007897-PA	S	Chitin-binding domain type 2	-	CBM_14
gene13577	7159.AAEL013276-PA	I	Belongs to the histidine acid phosphatase family	-	His_Phos_2
gene13578	7176.CPIJ006857-PA, 7176.CPIJ006857-PA	T, T	guanyl-nucleotide exchange factor, guanyl-nucleotide exchange factor	-, -	RasGEF,RasGEF_N, RasGEF,RasGEF_N
gene13579	7176.CPIJ006856-PA, 7176.CPIJ006856-PA, 7176.CPIJ006856-PA	T, T, T	guanyl-nucleotide exchange factor, guanyl-nucleotide exchange factor, guanyl-nucleotide exchange factor	-, -, -	RasGEF,RasGEF_N, RasGEF,RasGEF_N, RasGEF,RasGEF_N
gene1358	NA	NA	NA	NA	NA
gene13580	NA, NA, NA	NA, NA, NA	NA, NA, NA	NA, NA, NA	NA, NA, NA
gene13581	NA, 7176.CPIJ003651-PA, 7176.CPIJ003651-PA, NA	NA, S, S, NA	NA, F-box-like, F-box-like, NA	NA, -, -, NA	NA, F-box-like, F-box-like, NA
gene13582	7176.CPIJ003652-PA	S	Zinc-finger of C2H2 type	-	KRAB,zf-AD,zf-C2H2,zf-C2H2_6,zf-met
gene13583	7176.CPIJ018130-PA	O	proteasome regulatory	PSMD12	PCI
gene13584	7176.CPIJ004168-PA	-	-	-	KASH
gene13585	7176.CPIJ011615-PA	S	regulation of response to stimulus	-	-
gene13586	7176.CPIJ016830-PA	S	Conserved hypothetical protein	-	PBP_GOBP
gene13587	NA, NA, NA, NA	NA, NA, NA, NA	NA, NA, NA, NA	NA, NA, NA, NA	NA, NA, NA, NA
gene13588	7176.CPIJ000892-PA	S	ankyrin repeats	-	-
gene13589	7176.CPIJ004734-PA	S	Chitin-binding domain type 2	-	CBM_14
gene1359	7176.CPIJ009099-PA	S	Drosophila Retinin like protein	-	Retinin_C
gene13590	NA, NA, NA, NA, 7668.SPU_024002-tr, NA, NA	NA, NA, NA, NA, D, NA, NA	NA, NA, NA, NA, piRNA binding, NA, NA	NA, NA, NA, NA, PIWIL1, NA, NA	NA, NA, NA, NA, ArgoL1,GAGE,PAZ,Piwi, NA, NA
gene13591	NA, NA	NA, NA	NA, NA	NA, NA	NA, NA
gene13592	7176.CPIJ002377-PA, 7176.CPIJ002377-PA	CO, CO	Links covalently the heme group to the apoprotein of cytochrome c, Links covalently the heme group to the apoprotein of cytochrome c	HCCS, HCCS	Cyto_heme_lyase, Cyto_heme_lyase
gene13593	NA, 7176.CPIJ005288-PA	NA, A	NA, snRNP Sm proteins	NA, LSM7	NA, LSM
gene13594	7176.CPIJ005287-PA	O	Polysaccharide deacetylase	-	CBM_14,Ldl_recept_a,Polysacc_deac_1
gene13595	NA, 12957.ACEP16281-PA	NA, O	NA, chitin binding. It is involved in the biological process described with chitin metabolic process	NA, -	NA, CBM_14,Ldl_recept_a,Polysacc_deac_1
gene13596	NA, NA, NA	NA, NA, NA	NA, NA, NA	NA, NA, NA	NA, NA, NA
gene13597	NA, 7176.CPIJ013626-PA	NA, S	NA, Chitin-binding domain type 2	NA, -	NA, CBM_14
gene13598	7176.CPIJ001295-PA	-	-	-	-
gene13599	34740.HMEL017621-PA, NA, NA	S, NA, NA	identical protein binding, NA, NA	-, NA, NA	Myb_DNA-bind_5, NA, NA
gene136	7176.CPIJ004838-PA	O	26S proteasome non-ATPase regulatory subunit 3	PSMD3	PCI,Rpn3_C
gene1360	7159.AAEL001677-PA	S	Drosophila Retinin like protein	-	Retinin_C
gene13600	NA, NA, 7176.CPIJ015379-PA, 7176.CPIJ015379-PA	NA, NA, G, G	NA, NA, Indigoidine synthase A like protein, Indigoidine synthase A like protein	NA, NA, -, -	NA, NA, Indigoidine_A,PfkB, Indigoidine_A,PfkB
gene13601	NA, NA, NA	NA, NA, NA	NA, NA, NA	NA, NA, NA	NA, NA, NA
gene13602	NA, NA, 7176.CPIJ002891-PA, NA, NA	NA, NA, S, NA, NA	NA, NA, beta-propeller of ELYS nucleoporin, NA, NA	NA, NA, -, NA, NA	NA, NA, ELYS,ELYS-bb, NA, NA
gene13603	NA	NA	NA	NA	NA
gene13604	7176.CPIJ008293-PA, NA	S, NA	THAP, NA	-, NA	THAP, NA
gene13605	7176.CPIJ008294-PA	K	C2H2-type zinc finger	-	zf-AD,zf-C2H2,zf-C2H2_4,zf-C2H2_6,zf-met
gene13606	7165.AGAP002430-PA, 7176.CPIJ001379-PA	-, -	-, -	-, -	-, -
gene13607	NA, NA, NA, NA, NA	NA, NA, NA, NA, NA	NA, NA, NA, NA, NA	NA, NA, NA, NA, NA	NA, NA, NA, NA, NA
gene13608	NA	NA	NA	NA	NA
gene13609	6087.XP_002161216.2, NA	D, NA	kinase binding, NA	MOB4, NA	Cpn10,Mob1_phocein, NA
gene1361	7234.FBpp0181960, NA	O, NA	serine-type endopeptidase activity. It is involved in the biological process described with proteolysis, NA	CLIPA10, NA	Trypsin, NA
gene13610	7176.CPIJ005214-PA, 7176.CPIJ005214-PA	IM, IM	Ceramide glucosyltransferase, Ceramide glucosyltransferase	UGCG, UGCG	Glyco_transf_21, Glyco_transf_21
gene13611	7176.CPIJ011016-PA, 7176.CPIJ011016-PA	J, J	Removes the formyl group from the N-terminal Met of newly synthesized proteins, Removes the formyl group from the N-terminal Met of newly synthesized proteins	PDF, PDF	Pep_deformylase, Pep_deformylase
gene13612	NA, 7176.CPIJ004402-PA	NA, O	NA, Lipase	NA, -	NA, Lipase
gene13613	7176.CPIJ017917-PA	S	Domain present in PSD-95, Dlg, and ZO-1/2.	-	PDZ
gene13614	7176.CPIJ006234-PA	H	Catalyzes the formation of CDP-diacylglycerol (CDP-DAG) from phosphatidic acid (PA) in the mitochondrial inner membrane. Required for the biosynthesis of the dimeric phospholipid cardiolipin, which stabilizes supercomplexes of the mitochondrial respiratory chain in the mitochondrial inner membrane	TAMM41	Mmp37
gene13615	7176.CPIJ006235-PA, NA	S, NA	Protein of unknown function (DUF3752), NA	GPALPP1, NA	DUF3752, NA
gene13616	12957.ACEP10890-PA, NA, NA, 7176.CPIJ006236-PA, 27923.ML31171a-PA	T, NA, NA, D, T	protein serine threonine kinase activity. It is involved in the biological process described with protein phosphorylation, NA, NA, POLO box duplicated region, protein serine/threonine kinase activity	PLK1, NA, NA, PLK1, PLK1	POLO_box,Pkinase, NA, NA, POLO_box,Pkinase, POLO_box,Pkinase
gene13617	7176.CPIJ005612-PA, 7176.CPIJ005612-PA, NA, NA, NA, NA, NA, NA, NA, NA, NA, NA, NA, NA	I, I, NA, NA, NA, NA, NA, NA, NA, NA, NA, NA, NA, NA	Carnitine O-palmitoyltransferase, Carnitine O-palmitoyltransferase, NA, NA, NA, NA, NA, NA, NA, NA, NA, NA, NA, NA	CPT1A, CPT1A, NA, NA, NA, NA, NA, NA, NA, NA, NA, NA, NA, NA	CPT_N,Carn_acyltransf, CPT_N,Carn_acyltransf, NA, NA, NA, NA, NA, NA, NA, NA, NA, NA, NA, NA
gene13618	NA	NA	NA	NA	NA
gene13619	7176.CPIJ007762-PA, NA	P, NA	Belongs to the amiloride-sensitive sodium channel (TC 1.A.6) family, NA	-, NA	ASC, NA
gene1362	7159.AAEL011340-PB, 7159.AAEL011340-PB, 7159.AAEL011340-PB, 7159.AAEL011340-PB, 7159.AAEL011340-PB, 7159.AAEL011340-PB, 7159.AAEL011340-PB, 7159.AAEL011340-PB, 7159.AAEL011340-PB, 8469.XP_007054760.1, NA, NA, NA	A, A, A, A, A, A, A, A, A, A, NA, NA, NA	U1 small nuclear ribonucleoprotein, U1 small nuclear ribonucleoprotein, U1 small nuclear ribonucleoprotein, U1 small nuclear ribonucleoprotein, U1 small nuclear ribonucleoprotein, U1 small nuclear ribonucleoprotein, U1 small nuclear ribonucleoprotein, U1 small nuclear ribonucleoprotein, U1 small nuclear ribonucleoprotein, Small nuclear ribonucleoprotein, NA, NA, NA	SNRNP70, SNRNP70, SNRNP70, SNRNP70, SNRNP70, SNRNP70, SNRNP70, SNRNP70, SNRNP70, SNRNP70, NA, NA, NA	RRM_1,U1snRNP70_N, RRM_1,U1snRNP70_N, RRM_1,U1snRNP70_N, RRM_1,U1snRNP70_N, RRM_1,U1snRNP70_N, RRM_1,U1snRNP70_N, RRM_1,U1snRNP70_N, RRM_1,U1snRNP70_N, RRM_1,U1snRNP70_N, RRM_1,U1snRNP70_N, NA, NA, NA
gene13620	NA, NA, NA, NA	NA, NA, NA, NA	NA, NA, NA, NA	NA, NA, NA, NA	NA, NA, NA, NA
gene13621	7176.CPIJ017517-PA	K	C2H2-type zinc finger	SCRT2	zf-C2H2,zf-C2H2_6
gene13622	7176.CPIJ009396-PA, 7159.AAEL000990-PA	B, B	Inhibitor of growth proteins N-terminal histone-binding, Inhibitor of growth proteins N-terminal histone-binding	ING3, ING3	ING, ING
gene13623	7176.CPIJ008160-PA	S	Conserved hypothetical protein	-	-
gene13624	NA	NA	NA	NA	NA
gene13625	NA, 7176.CPIJ004415-PA	NA, -	NA, -	NA, -	NA, -
gene13626	NA, NA, NA	NA, NA, NA	NA, NA, NA	NA, NA, NA	NA, NA, NA
gene13627	NA, NA, 9685.ENSFCAP00000008180	NA, NA, E	NA, NA, Alanine--glyoxylate aminotransferase 2	NA, NA, AGXT2	NA, NA, Aminotran_3
gene13628	NA, NA, 7165.AGAP010858-PA, NA, NA	NA, NA, P, NA, NA	NA, NA, Belongs to the sodium neurotransmitter symporter (SNF) (TC 2.A.22) family, NA, NA	NA, NA, -, NA, NA	NA, NA, SNF, NA, NA
gene13629	NA, NA, NA, NA, 7176.CPIJ012067-PA	NA, NA, NA, NA, P	NA, NA, NA, NA, Belongs to the sodium neurotransmitter symporter (SNF) (TC 2.A.22) family	NA, NA, NA, NA, -	NA, NA, NA, NA, SNF
gene1363	7234.FBpp0180567, NA, 7176.CPIJ006310-PA, NA, NA	T, NA, T, NA, NA	Leucine rich repeat C-terminal domain, NA, Leucine-rich repeats, typical (most populated) subfamily, NA, NA	-, NA, -, NA, NA	LRR_8,fn3, NA, LRR_8,fn3, NA, NA
gene13630	NA, 7176.CPIJ016028-PA, NA	NA, A, NA	NA, Catalytic subunit of the queuine tRNA-ribosyltransferase (TGT) that catalyzes the base-exchange of a guanine (G) residue with queuine (Q) at position 34 (anticodon wobble position) in tRNAs with GU(N) anticodons (tRNA-Asp, -Asn, -His and -Tyr), resulting in the hypermodified nucleoside queuosine (7-(((4,5-cis- dihydroxy-2-cyclopenten-1-yl)amino)methyl)-7-deazaguanosine). Catalysis occurs through a double-displacement mechanism. The nucleophile active site attacks the C1' of nucleotide 34 to detach the guanine base from the RNA, forming a covalent enzyme-RNA intermediate. The proton acceptor active site deprotonates the incoming queuine, allowing a nucleophilic attack on the C1' of the ribose to form the product, NA	NA, QTRT1, NA	NA, TGT, NA
gene13631	7176.CPIJ016027-PA, 32264.tetur154g00030.1	S, S	Domain of unknown function (DUF814), Domain of unknown function (DUF814)	CCDC25, CCDC25	DUF814, DUF814
gene13632	NA	NA	NA	NA	NA
gene13633	NA	NA	NA	NA	NA
gene13634	7176.CPIJ013665-PA, NA, NA	A, NA, NA	Nucleolysin tia-1, NA, NA	TIAL1, NA, NA	RRM_1, NA, NA
gene13635	NA	NA	NA	NA	NA
gene13636	NA, NA, 7176.CPIJ001316-PA, NA	NA, NA, G, NA	NA, NA, Catalyzes the oxidative decarboxylation of 6- phosphogluconate to ribulose 5-phosphate and CO(2), with concomitant reduction of NADP to NADPH, NA	NA, NA, PGD, NA	NA, NA, 6PGD,NAD_binding_2, NA
gene13637	NA, 7176.CPIJ006199-PA, NA	NA, G, NA	NA, Alpha-trehalose glucohydrolase, NA	NA, TREH, NA	NA, Trehalase, NA
gene13638	NA, NA, NA	NA, NA, NA	NA, NA, NA	NA, NA, NA	NA, NA, NA
gene13639	7176.CPIJ000512-PA, NA	S, NA	Coiled-coil domain containing 32, NA	-, NA	CCDC32, NA
gene1364	NA, 7237.FBpp0272581, NA, NA, NA, NA	NA, G, NA, NA, NA, NA	NA, It is involved in the biological process described with, NA, NA, NA, NA	NA, Cda4, NA, NA, NA, NA	NA, CBM_14, NA, NA, NA, NA
gene13640	7176.CPIJ000511-PA	Q	Enoyl-(Acyl carrier protein) reductase	SPR	adh_short
gene13641	7176.CPIJ000510-PA	-	-	-	-
gene13642	NA, 7176.CPIJ000514-PA, 7176.CPIJ000514-PA	NA, V, V	NA, Mitochondrial GTPase involved in mitochondrial trafficking, Mitochondrial GTPase involved in mitochondrial trafficking	NA, RHOT2, RHOT2	NA, EF_assoc_1,EF_assoc_2,Ras, EF_assoc_1,EF_assoc_2,Ras
gene13643	NA, NA, NA, NA	NA, NA, NA, NA	NA, NA, NA, NA	NA, NA, NA, NA	NA, NA, NA, NA
gene13644	NA, NA, NA, 7159.AAEL014428-PA, NA	NA, NA, NA, Q, NA	NA, NA, NA, ABC-2 family transporter protein, NA	NA, NA, NA, -, NA	NA, NA, NA, ABC2_membrane,ABC2_membrane_3,ABC_tran, NA
gene13645	NA, NA, NA	NA, NA, NA	NA, NA, NA	NA, NA, NA	NA, NA, NA
gene13646	NA	NA	NA	NA	NA
gene13647	7176.CPIJ019630-PA, NA	S, NA	Rix1 complex component involved in 60S ribosome maturation, NA	TEX10, NA	Ipi1_N, NA
gene13648	7176.CPIJ016904-PA	S	Pet100	PET100	Pet100
gene13649	NA	NA	NA	NA	NA
gene1365	7176.CPIJ006314-PA, NA	L, NA	3'-5' exonuclease, NA	WRNexo, NA	DNA_pol_A_exo1, NA
gene13650	NA, NA, NA	NA, NA, NA	NA, NA, NA	NA, NA, NA	NA, NA, NA
gene13651	7176.CPIJ013791-PA, NA, 7165.AGAP010130-PA, 7091.BGIBMGA011639-TA, 7159.AAEL004784-PA, NA	O, NA, I, I, I, NA	cuticular protein, NA, 3,2-trans-enoyl-CoA isomerase, Enoyl-CoA hydratase/isomerase, 3,2-trans-enoyl-CoA isomerase, NA	-, NA, ECI1, ECI1, ECI1, NA	Chitin_bind_4, NA, ECH_1, ECH_1, ECH_1, NA
gene13652	NA, 7176.CPIJ013795-PA, NA	NA, O, NA	NA, cuticular protein, NA	NA, -, NA	NA, Chitin_bind_4, NA
gene13653	7176.CPIJ016252-PA	O	Cytochrome c oxidase assembly protein	COX15	COX15-CtaA
gene13654	43151.ADAC003722-PA	J	Belongs to the universal ribosomal protein uS11 family	RPS14	Ribosomal_S11
gene13655	NA, NA	NA, NA	NA, NA	NA, NA	NA, NA
gene13656	NA, NA, NA, NA	NA, NA, NA, NA	NA, NA, NA, NA	NA, NA, NA, NA	NA, NA, NA, NA
gene13657	NA, NA, NA	NA, NA, NA	NA, NA, NA	NA, NA, NA	NA, NA, NA
gene13658	NA, NA, NA, NA	NA, NA, NA, NA	NA, NA, NA, NA	NA, NA, NA, NA	NA, NA, NA, NA
gene13659	NA, NA, NA, NA, NA	NA, NA, NA, NA, NA	NA, NA, NA, NA, NA	NA, NA, NA, NA, NA	NA, NA, NA, NA, NA
gene1366	7176.CPIJ006313-PA	H	Catalyzes the transfer of endogenously produced octanoic acid from octanoyl-acyl-carrier-protein onto the lipoyl domains of lipoate-dependent enzymes. Lipoyl-ACP can also act as a substrate although octanoyl-ACP is likely to be the physiological substrate	LIPT2	BPL_LplA_LipB
gene13660	7176.CPIJ017885-PA	K	Ligand binding domain of hormone receptors	-	Hormone_recep,zf-C4
gene13661	7176.CPIJ010388-PA	C	Electron carrier protein. The oxidized form of the cytochrome c heme group can accept an electron from the heme group of the cytochrome c1 subunit of cytochrome reductase. Cytochrome c then transfers this electron to the cytochrome oxidase complex, the final protein carrier in the mitochondrial electron-transport chain	CYCS	Cytochrom_C
gene13662	NA, NA, NA, NA	NA, NA, NA, NA	NA, NA, NA, NA	NA, NA, NA, NA	NA, NA, NA, NA
gene13663	NA, NA, 7176.CPIJ008867-PA, 7176.CPIJ008867-PA, NA	NA, NA, -, -, NA	NA, NA, -, -, NA	NA, NA, -, -, NA	NA, NA, -, -, NA
gene13664	7176.CPIJ008868-PA, 7176.CPIJ008868-PA, NA, NA	-, -, NA, NA	-, -, NA, NA	-, -, NA, NA	-, -, NA, NA
gene13665	7159.AAEL004838-PA, 7159.AAEL004838-PA, 7159.AAEL004838-PA, 7159.AAEL004838-PA, NA, NA, NA, NA, NA, 7176.CPIJ013509-PA, 7176.CPIJ013509-PA, 7176.CPIJ013509-PA, 7176.CPIJ013509-PA, 7176.CPIJ013509-PA, 7176.CPIJ013509-PA, 7176.CPIJ013509-PA, 7176.CPIJ013509-PA	A, A, A, A, NA, NA, NA, NA, NA, A, A, A, A, A, A, A, A	zinc finger, zinc finger, zinc finger, zinc finger, NA, NA, NA, NA, NA, zinc finger, zinc finger, zinc finger, zinc finger, zinc finger, zinc finger, zinc finger, zinc finger	-, -, -, -, NA, NA, NA, NA, NA, -, -, -, -, -, -, -, -	-, -, -, -, NA, NA, NA, NA, NA, -, -, -, -, -, -, -, -
gene13666	NA, NA	NA, NA	NA, NA	NA, NA	NA, NA
gene13667	7176.CPIJ011383-PA, NA	E, NA	Trypsin-like serine protease, NA	-, NA	Trypsin, NA
gene13668	NA, NA	NA, NA	NA, NA	NA, NA	NA, NA
gene13669	NA	NA	NA	NA	NA
gene1367	NA, NA, NA, NA, NA, NA, NA, NA	NA, NA, NA, NA, NA, NA, NA, NA	NA, NA, NA, NA, NA, NA, NA, NA	NA, NA, NA, NA, NA, NA, NA, NA	NA, NA, NA, NA, NA, NA, NA, NA
gene13670	NA, 7176.CPIJ010276-PA, 7176.CPIJ010276-PA, NA	NA, OT, OT, NA	NA, Belongs to the peptidase C2 family, Belongs to the peptidase C2 family, NA	NA, -, -, NA	NA, Calpain_III,EF-hand_6,EF-hand_8,Peptidase_C2, Calpain_III,EF-hand_6,EF-hand_8,Peptidase_C2, NA
gene13671	NA, 7176.CPIJ005523-PA	NA, DL	NA, Involved in the initiation of DNA replication. Also participates in checkpoint controls that ensure DNA replication is completed before mitosis is initiated	NA, CDC6	NA, AAA,AAA_16,AAA_22,Cdc6_C
gene13672	NA, 7176.CPIJ003555-PA	NA, A	NA, Component of the cap-binding complex (CBC), which binds co-transcriptionally to the 5' cap of pre-mRNAs and is involved in various processes such as pre-mRNA splicing and RNA-mediated gene silencing (RNAi). The CBC complex is involved in miRNA-mediated RNA interference and is required for primary microRNAs (miRNAs) processing. Also involved in innate immunity via the short interfering RNAs (siRNAs) processing machinery by restricting the viral RNA production. In the CBC complex, Cbp20 recognizes and binds capped RNAs (m7GpppG-capped RNA) but requires Cbp80 to stabilize the movement of its N-terminal loop and lock the CBC into a high affinity cap-binding state with the cap structure	NA, NCBP2	NA, RRM_1
gene13673	7176.CPIJ003556-PA, NA, NA	S, NA, NA	ERK and JNK pathways, inhibitor, NA, NA	CCDC134, NA, NA	ERK-JNK_inhib, NA, NA
gene13674	NA, NA, NA	NA, NA, NA	NA, NA, NA	NA, NA, NA	NA, NA, NA
gene13675	NA, 7176.CPIJ003558-PA	NA, Q	NA, Catalyzes the hydroxylation of the N(6)-(4-aminobutyl)- L-lysine intermediate to form hypusine, an essential post- translational modification only found in mature eIF-5A factor	NA, DOHH	NA, HEAT_2,HEAT_PBS
gene13676	NA, NA	NA, NA	NA, NA	NA, NA	NA, NA
gene13677	NA, NA, NA, 9258.ENSOANP00000032280, 6669.EFX88310, 7159.AAEL005726-PA, NA, NA, NA	NA, NA, NA, T, T, T, NA, NA, NA	NA, NA, NA, negative regulation of neutrophil degranulation, Rho guanyl-nucleotide exchange factor activity. It is involved in the biological process described with regulation of Rho protein signal transduction, Guanine nucleotide exchange factor for Rho/Rac/Cdc42-like GTPases, NA, NA, NA	NA, NA, NA, BCR, ABR, ABR, NA, NA, NA	NA, NA, NA, Bcr-Abl_Oligo,C2,RhoGAP,RhoGEF, Bcr-Abl_Oligo,C2,PH,RhoGAP,RhoGEF, Bcr-Abl_Oligo,C2,PH,RhoGAP,RhoGEF, NA, NA, NA
gene13678	NA, 7176.CPIJ005122-PA, NA, NA	NA, G, NA, NA	NA, Belongs to the type-B carboxylesterase lipase family, NA, NA	NA, -, NA, NA	NA, COesterase, NA, NA
gene13679	NA	NA	NA	NA	NA
gene1368	7176.CPIJ006316-PA	Z	Interferon-related protein conserved region	IFRD1	IFRD,IFRD_C
gene13680	7668.SPU_000224-tr, 7176.CPIJ012617-PA	O, O	proteasome-mediated ubiquitin-dependent protein catabolic process, CT11-RanBPM	RMND5A, RMND5A	CLTH,zf-RING_UBOX, CLTH,zf-RING_UBOX
gene13681	7176.CPIJ010646-PA, NA	S, NA	Zinc-finger associated domain (zf-AD), NA	-, NA	zf-AD,zf-C2H2, NA
gene13682	7176.CPIJ012358-PA	S	zinc finger	-	-
gene13683	NA, NA, NA, NA, NA, NA, NA, NA	NA, NA, NA, NA, NA, NA, NA, NA	NA, NA, NA, NA, NA, NA, NA, NA	NA, NA, NA, NA, NA, NA, NA, NA	NA, NA, NA, NA, NA, NA, NA, NA
gene13684	NA, 7176.CPIJ005852-PA	NA, O	NA, Belongs to the peptidase S1 family	NA, -	NA, Trypsin
gene13685	7176.CPIJ006847-PA, NA	S, NA	Metal ion binding, NA	CASZ1, NA	-, NA
gene13686	NA, NA	NA, NA	NA, NA	NA, NA	NA, NA
gene13687	7176.CPIJ009089-PA, 7159.AAEL003503-PA, 7159.AAEL003503-PA, NA	U, U, U, NA	Ras-related protein, Ras-related protein, Ras-related protein, NA	Rab7, Rab7, Rab7, NA	Ras, Ras, Ras, NA
gene13688	7176.CPIJ005312-PA	T	TRAF-type zinc finger	TRAF4	MATH,zf-C3HC4,zf-C3HC4_2,zf-TRAF
gene13689	7176.CPIJ018320-PA	-	-	-	ig
gene1369	NA, NA, NA, NA, NA	NA, NA, NA, NA, NA	NA, NA, NA, NA, NA	NA, NA, NA, NA, NA	NA, NA, NA, NA, NA
gene13690	7176.CPIJ018319-PA, NA	-, NA	-, NA	-, NA	ig, NA
gene13691	NA, NA, NA, NA	NA, NA, NA, NA	NA, NA, NA, NA	NA, NA, NA, NA	NA, NA, NA, NA
gene13692	7176.CPIJ012200-PA	K	Domain of unknown function (DUF4819)	CIC	DUF4819,HMG_box
gene13693	7159.AAEL006698-PA, NA	J, NA	60S ribosomal protein L31, NA	RPL31, NA	Ribosomal_L31e, NA
gene13694	7176.CPIJ010693-PA	H	Belongs to the uroporphyrinogen decarboxylase family	UROD	URO-D
gene13695	NA, NA, NA, NA	NA, NA, NA, NA	NA, NA, NA, NA	NA, NA, NA, NA	NA, NA, NA, NA
gene13696	NA, 7176.CPIJ004023-PA, NA	NA, P, NA	NA, NADH ubiquinone dehydrogenase, NA	NA, -, NA	NA, B12D, NA
gene13697	7176.CPIJ004022-PA, NA	F, NA	Catalyzes the epimerization of the S- and R-forms of NAD(P)HX, a damaged form of NAD(P)H that is a result of enzymatic or heat-dependent hydration. This is a prerequisite for the S- specific NAD(P)H-hydrate dehydratase to allow the repair of both epimers of NAD(P)HX, NA	APOA1BP, NA	YjeF_N, NA
gene13698	7176.CPIJ000069-PA, NA	K, NA	HCNGP-like protein, NA	SAP30BP, NA	HCNGP, NA
gene13699	7176.CPIJ007526-PA	U	Gtr1/RagA G protein conserved region	RRAGB	Gtr1_RagA
gene137	NA, NA	NA, NA	NA, NA	NA, NA	NA, NA
gene1370	NA, 7176.CPIJ012848-PA	NA, S	NA, Protein G12 precursor	NA, -	NA, Ins_allergen_rp
gene13700	7176.CPIJ011115-PA	S	YTH domain protein	YTHDF2	YTH
gene13701	NA, 7176.CPIJ010939-PA	NA, S	NA, Cyclin	NA, CNPPD1	NA, Cyclin,Cyclin_N
gene13702	43151.ADAC010659-PA	S	Ras family	-	Ras
gene13703	7176.CPIJ018718-PA	S	Ras family	-	Ras
gene13704	NA	NA	NA	NA	NA
gene13705	NA	NA	NA	NA	NA
gene13706	NA, NA, 7176.CPIJ009722-PA, 7176.CPIJ009722-PA	NA, NA, B, B	NA, NA, ionotropic glutamate receptor activity, ionotropic glutamate receptor activity	NA, NA, -, -	NA, NA, Lig_chan,Lig_chan-Glu_bd,SBP_bac_3, Lig_chan,Lig_chan-Glu_bd,SBP_bac_3
gene13707	NA	NA	NA	NA	NA
gene13708	7176.CPIJ013366-PA, 7176.CPIJ013366-PA	S, S	Peptidyl-tRNA hydrolase PTH2, Peptidyl-tRNA hydrolase PTH2	PTRHD1, PTRHD1	PTH2, PTH2
gene13709	NA, NA, NA	NA, NA, NA	NA, NA, NA	NA, NA, NA	NA, NA, NA
gene1371	7176.CPIJ006539-PA	S	Trypsin-like serine protease	-	Trypsin
gene13710	NA, NA, NA, NA, NA, NA	NA, NA, NA, NA, NA, NA	NA, NA, NA, NA, NA, NA	NA, NA, NA, NA, NA, NA	NA, NA, NA, NA, NA, NA
gene13711	NA, NA, NA	NA, NA, NA	NA, NA, NA	NA, NA, NA	NA, NA, NA
gene13712	7176.CPIJ016191-PA, 7176.CPIJ016191-PA, NA	S, S, NA	ZnF_C4 abd HLH domain containing kinases domain, ZnF_C4 abd HLH domain containing kinases domain, NA	-, -, NA	DUF1679,EcKinase, DUF1679,EcKinase, NA
gene13713	6669.EFX77195, NA	IKOT, NA	It is involved in the biological process described with plasma membrane organization, NA	-, NA	IMD,SH3_1,SH3_9, NA
gene13714	7176.CPIJ019228-PA, NA, NA	O, NA, NA	Triacylglycerol lipase, NA, NA	PNLIP, NA, NA	Lipase,PLAT, NA, NA
gene13715	NA, 7176.CPIJ011033-PA, NA	NA, L, NA	NA, SNF2 family N-terminal domain, NA	NA, -, NA	NA, Helicase_C,SNF2_N, NA
gene13716	NA, 7176.CPIJ011036-PA	NA, KL	NA, helicase activity	NA, SMARCA5	NA, DBINO,HAND,Helicase_C,SLIDE,SNF2_N
gene13717	NA, 7176.CPIJ018276-PA, NA, NA, NA, NA	NA, S, NA, NA, NA, NA	NA, Programmed cell death 6-interacting protein, NA, NA, NA, NA	NA, PDCD6IP, NA, NA, NA, NA	NA, ALIX_LYPXL_bnd,BRO1, NA, NA, NA, NA
gene13718	NA	NA	NA	NA	NA
gene13719	NA	NA	NA	NA	NA
gene1372	NA, NA, NA, NA	NA, NA, NA, NA	NA, NA, NA, NA	NA, NA, NA, NA	NA, NA, NA, NA
gene13720	NA, NA, NA, NA	NA, NA, NA, NA	NA, NA, NA, NA	NA, NA, NA, NA	NA, NA, NA, NA
gene13721	NA, NA	NA, NA	NA, NA	NA, NA	NA, NA
gene13722	7176.CPIJ009321-PA, NA	S, NA	Insect cuticle protein, NA	-, NA	Chitin_bind_4, NA
gene13723	7176.CPIJ005527-PA	S	Conserved hypothetical protein	-	-
gene13724	NA, NA	NA, NA	NA, NA	NA, NA	NA, NA
gene13725	NA, 34740.HMEL017328-PA, NA, NA, NA	NA, I, NA, NA, NA	NA, Carboxylesterase family, NA, NA, NA	NA, CES5A, NA, NA, NA	NA, COesterase, NA, NA, NA
gene13726	NA, NA, 7176.CPIJ001310-PA, NA	NA, NA, Q, NA	NA, NA, ABC transporter transmembrane region, NA	NA, NA, ABCC4, NA	NA, NA, ABC_membrane,ABC_tran, NA
gene13727	NA, 7176.CPIJ014345-PA, NA, NA	NA, S, NA, NA	NA, von Willebrand factor (vWF) type C domain, NA, NA	NA, -, NA, NA	NA, -, NA, NA
gene13728	7176.CPIJ018479-PA, NA	U, NA	It is involved in the biological process described with regulation of Ras GTPase activity, NA	GAPVD1, NA	RasGAP,VPS9, NA
gene13729	7176.CPIJ005539-PA, NA, NA, 7176.CPIJ005539-PA	T, NA, NA, T	Neutral/alkaline non-lysosomal ceramidase, C-terminal, NA, NA, Neutral/alkaline non-lysosomal ceramidase, C-terminal	ASAH2, NA, NA, ASAH2	Ceramidase_alk,Ceramidse_alk_C, NA, NA, Ceramidase_alk,Ceramidse_alk_C
gene1373	NA, NA	NA, NA	NA, NA	NA, NA	NA, NA
gene13730	7176.CPIJ004692-PA	A	Pentacotripeptide-repeat region of PRORP	LRPPRC	PPR,PPR_2,PPR_3
gene13731	7176.CPIJ003456-PA	Q	Catalyzes the oxidation of uric acid to 5- hydroxyisourate, which is further processed to form (S)-allantoin	UOX	Uricase
gene13732	7176.CPIJ004810-PA, NA	C, NA	NADH-ubiquinone oxidoreductase subunit 10, NA	NDUFB10, NA	NDUFB10, NA
gene13733	NA	NA	NA	NA	NA
gene13734	7176.CPIJ009342-PA, NA	S, NA	Vestigial/Tondu family, NA	VGLL2, NA	Vg_Tdu, NA
gene13735	NA	NA	NA	NA	NA
gene13736	7176.CPIJ005711-PA, NA	D, NA	protein serine/threonine kinase activity, NA	-, NA	-, NA
gene13737	7176.CPIJ002594-PA	PQ	superoxide-generating NADPH oxidase activity. It is involved in the biological process described with	NOX5	EF-hand_1,EF-hand_5,EF-hand_6,EF-hand_7,FAD_binding_8,Ferric_reduct,NAD_binding_6
gene13738	NA, 7176.CPIJ010504-PA, 43151.ADAC008220-PA, NA	NA, DZ, DZ, NA	NA, Broad-Complex, Tramtrack and Bric a brac, Broad-Complex, Tramtrack and Bric a brac, NA	NA, IBTK, IBTK, NA	NA, Ank_2,Ank_3,Ank_4,BTB,RCC1, Ank_2,Ank_3,Ank_4,BTB,RCC1, NA
gene13739	7176.CPIJ007896-PA, NA	-, NA	-, NA	-, NA	-, NA
gene1374	7176.CPIJ010463-PA	D	Speckle-type poz protein	-	BTB
gene13740	7091.BGIBMGA003080-TA	B	SRY (sex determining region Y)-box	-	HMG_box
gene13741	7176.CPIJ010443-PA, NA	T, NA	OTU-like cysteine protease, NA	ZRANB1, NA	OTU,zf-RanBP, NA
gene13742	7176.CPIJ014241-PA, 8479.XP_008176362.1, NA, NA, 32507.XP_006810438.1	A, A, NA, NA, A	ATP-dependent RNA helicase, negative regulation of DNA damage checkpoint, NA, NA, Spliceosome RNA helicase DDX39B-like	DDX39A, DDX39B, NA, NA, DDX39B	DEAD,Helicase_C, DEAD,Helicase_C, NA, NA, DEAD,Helicase_C
gene13743	7176.CPIJ015525-PA, NA	S, NA	zinc finger, NA	-, NA	zf-AD,zf-C2H2,zf-C2H2_4, NA
gene13744	7176.CPIJ013597-PA	-	-	-	DUF4806
gene13745	7176.CPIJ011997-PA	O	Zn_pept	-	Peptidase_M14,Propep_M14
gene13746	NA, NA, 7176.CPIJ007909-PA	NA, NA, S	NA, NA, Chitin-binding domain type 2	NA, NA, -	NA, NA, CBM_14
gene13747	NA	NA	NA	NA	NA
gene13748	7176.CPIJ014730-PA	Q	Cytochrome P450	-	p450
gene13749	7176.CPIJ005192-PA	S	Leucine rich repeat C-terminal domain	-	LRR_6,LRR_8
gene1375	7176.CPIJ007219-PA, NA	A, NA	Binds the poly(A) tail of mRNA, NA	PABPC4, NA	PABP,RRM_1, NA
gene13750	7176.CPIJ014984-PA, NA, NA, NA	I, NA, NA, NA	Gustatory receptor which mediates acceptance or avoidance behavior, depending on its substrates, NA, NA, NA	-, NA, NA, NA	7tm_7, NA, NA, NA
gene13751	7176.CPIJ001288-PA, NA	T, NA	Domain in DAP-5, eIF4G, MA-3 and other proteins., NA	NOM1, NA	MA3,MIF4G, NA
gene13752	NA, NA, 7176.CPIJ012502-PA, NA, NA	NA, NA, O, NA, NA	NA, NA, Belongs to the peptidase S1 family, NA, NA	NA, NA, -, NA, NA	NA, NA, CLIP,Trypsin, NA, NA
gene13753	NA, NA, NA	NA, NA, NA	NA, NA, NA	NA, NA, NA	NA, NA, NA
gene13754	NA, NA, NA, NA, NA, NA, NA, NA, NA, NA, NA, 7176.CPIJ007100-PA, 7176.CPIJ007100-PA, 7176.CPIJ007100-PA, NA	NA, NA, NA, NA, NA, NA, NA, NA, NA, NA, NA, E, E, E, NA	NA, NA, NA, NA, NA, NA, NA, NA, NA, NA, NA, Serine protease gd N-terminus, Serine protease gd N-terminus, Serine protease gd N-terminus, NA	NA, NA, NA, NA, NA, NA, NA, NA, NA, NA, NA, -, -, -, NA	NA, NA, NA, NA, NA, NA, NA, NA, NA, NA, NA, GD_N,Trypsin, GD_N,Trypsin, GD_N,Trypsin, NA
gene13755	NA, NA, 7176.CPIJ000862-PA	NA, NA, I	NA, NA, Hydrolyzes the sphingolipid ceramide into sphingosine and free fatty acid	NA, NA, ACER2	NA, NA, Ceramidase
gene13756	7230.FBpp0166117, 7176.CPIJ006619-PA, 7176.CPIJ006619-PA	E, E, E	Cys/Met metabolism PLP-dependent enzyme, cystathionine, cystathionine	-, CTH, CTH	-, Cys_Met_Meta_PP, Cys_Met_Meta_PP
gene13757	NA, NA, 12957.ACEP10594-PA, NA, NA, NA	NA, NA, G, NA, NA, NA	NA, NA, Glycosyl hydrolases family 2, TIM barrel domain, NA, NA, NA	NA, NA, -, NA, NA, NA	NA, NA, Glyco_hydro_2,Glyco_hydro_2_C,Glyco_hydro_2_N, NA, NA, NA
gene13758	NA, 7176.CPIJ003980-PA	NA, DO	NA, Belongs to the cullin family	NA, ANAPC2	NA, ANAPC2,Cullin
gene13759	7176.CPIJ003979-PA, NA	S, NA	Subunit CCDC53 of WASH complex, NA	CCDC53, NA	CCDC53, NA
gene1376	NA, NA, 7176.CPIJ007220-PA	NA, NA, S	NA, NA, DNA binding	NA, NA, -	NA, NA, -
gene13760	NA, NA	NA, NA	NA, NA	NA, NA	NA, NA
gene13761	NA, NA	NA, NA	NA, NA	NA, NA	NA, NA
gene13762	7159.AAEL005266-PB, NA	J, NA	Belongs to the universal ribosomal protein uS11 family, NA	RPS14, NA	Ribosomal_S11, NA
gene13763	7176.CPIJ001599-PA, NA	U, NA	Cytohesin 1, 2, 3, 4, NA	CYTH1, NA	PH,Sec7, NA
gene13764	7176.CPIJ016900-PA, NA, NA, NA	T, NA, NA, NA	Galactose oxidase, central domain, NA, NA, NA	IVNS1ABP, NA, NA, NA	BACK,BTB,Kelch_1, NA, NA, NA
gene13765	7176.CPIJ002100-PA, NA, NA	O, NA, NA	Ubiquitin-like protein involved in autophagic vesicle formation, NA, NA	ATG12, NA, NA	APG12, NA, NA
gene13766	NA, NA, NA	NA, NA, NA	NA, NA, NA	NA, NA, NA	NA, NA, NA
gene13767	7176.CPIJ001737-PA	S	Rab-GTPase-TBC domain	TBC1D19	RabGAP-TBC
gene13768	7176.CPIJ019516-PA, 7176.CPIJ014632-PA	DZ, DZ	calcium ion binding, calcium ion binding	-, -	-, -
gene13769	NA, NA, NA	NA, NA, NA	NA, NA, NA	NA, NA, NA	NA, NA, NA
gene1377	NA, 7091.BGIBMGA012797-TA, NA	NA, U, NA	NA, Sec1 family, NA	NA, VPS45, NA	NA, Sec1, NA
gene13770	7176.CPIJ001768-PA	O	Belongs to the SKP1 family	SKP1	Skp1,Skp1_POZ
gene13771	7176.CPIJ012633-PA, NA	S, NA	Zinc-binding domain, present in Dystrophin, CREB-binding protein., NA	SQSTM1, NA	PB1,UBA_5,ZZ, NA
gene13772	7176.CPIJ004063-PA, 7176.CPIJ004063-PA, NA	S, S, NA	Belongs to the peroxisomal membrane protein PXMP2 4 family, Belongs to the peroxisomal membrane protein PXMP2 4 family, NA	-, -, NA	Mpv17_PMP22, Mpv17_PMP22, NA
gene13773	7176.CPIJ005466-PA, 7176.CPIJ005466-PA, NA	O, O, NA	Belongs to the peptidase S1 family, Belongs to the peptidase S1 family, NA	-, -, NA	Trypsin, Trypsin, NA
gene13774	NA, 7176.CPIJ005467-PA, NA, NA	NA, O, NA, NA	NA, Belongs to the peptidase S1 family, NA, NA	NA, -, NA, NA	NA, Trypsin, NA, NA
gene13775	7176.CPIJ016104-PA	O	Belongs to the peptidase S1 family	-	Trypsin
gene13776	7176.CPIJ001306-PA, NA	T, NA	Immunoglobulin V-set domain, NA	-, NA	I-set,Ig_3, NA
gene13777	7176.CPIJ017075-PA	TV	C-type lectin (CTL) or carbohydrate-recognition domain (CRD)	-	Lectin_C
gene13778	7176.CPIJ016032-PA	-	-	-	-
gene13779	7176.CPIJ013343-PA	J	Belongs to the universal ribosomal protein uL5 family	RPL11	Ribosomal_L5,Ribosomal_L5_C
gene1378	7176.CPIJ007222-PA	UY	Nucleoporin FG repeated region	-	Nucleoporin_FG2
gene13780	NA, NA	NA, NA	NA, NA	NA, NA	NA, NA
gene13781	7176.CPIJ014922-PA	V	Belongs to the BI1 family	TMBIM6	Bax1-I
gene13782	7176.CPIJ013511-PA, NA	-, NA	-, NA	-, NA	-, NA
gene13783	7176.CPIJ013510-PA, NA, NA	-, NA, NA	-, NA, NA	-, NA, NA	-, NA, NA
gene13784	7176.CPIJ013509-PA, 7176.CPIJ013509-PA	A, A	zinc finger, zinc finger	-, -	-, -
gene13785	121225.PHUM269200-PA	S	Broad-Complex, Tramtrack and Bric a brac	-	BTB
gene13786	7176.CPIJ018325-PA, NA	O, NA	precursor, NA	-, NA	Lipase, NA
gene13787	7176.CPIJ020226-PA, NA	K, NA	Transcription initiation factor, NA	GTF2E1, NA	TFIIE-A_C,TFIIE_alpha,TF_Zn_Ribbon, NA
gene13788	7176.CPIJ020225-PA, NA, NA, 7176.CPIJ020225-PA	S, NA, NA, S	Component of the biogenesis of lysosome-related organelles complex-1 (BLOC-1) involved in pigment granule biogenesis, NA, NA, Component of the biogenesis of lysosome-related organelles complex-1 (BLOC-1) involved in pigment granule biogenesis	-, NA, NA, -	Snapin_Pallidin, NA, NA, Snapin_Pallidin
gene13789	69319.XP_008547853.1, NA, NA, NA, NA, NA	T, NA, NA, NA, NA, NA	Proto-oncogene tyrosine-protein kinase receptor Ret-like, NA, NA, NA, NA, NA	RET, NA, NA, NA, NA, NA	Cadherin,Pkinase_Tyr, NA, NA, NA, NA, NA
gene1379	NA, 7176.CPIJ007223-PA, 7176.CPIJ007223-PA, NA	NA, U, U, NA	NA, Glutathione S-transferase N-terminal domain, Glutathione S-transferase N-terminal domain, NA	NA, MTX1, MTX1, NA	NA, GST_C_6,Tom37, GST_C_6,Tom37, NA
gene13790	NA, 7176.CPIJ000503-PA	NA, S	NA, Mitochondrial ATPase inhibitor	NA, -	NA, IATP,Myb_DNA-bind_5
gene13791	7234.FBpp0189329, NA	H, NA	Oxidoreductase activity. It is involved in the biological process described with oxidation-reduction process, NA	-, NA	Amino_oxidase, NA
gene13792	NA, NA, 7176.CPIJ000128-PA, NA, NA	NA, NA, G, NA, NA	NA, NA, GHMP kinases C terminal, NA, NA	NA, NA, GALK2, NA, NA	NA, NA, GHMP_kinases_C,GHMP_kinases_N,GalKase_gal_bdg, NA, NA
gene13793	NA, 7176.CPIJ008878-PA, NA	NA, O, NA	NA, Prolylcarboxypeptidase, NA	NA, -, NA	NA, Peptidase_S28, NA
gene13794	7176.CPIJ017092-PA, 7176.CPIJ017092-PA	Z, Z	Apx/Shroom domain ASD2, Apx/Shroom domain ASD2	SHROOM2, SHROOM2	ASD1,ASD2,PDZ, ASD1,ASD2,PDZ
gene13795	9739.XP_004330545.1, 13616.ENSMODP00000038662, NA, NA, NA, 7176.CPIJ007814-PA, NA	NT, NT, NA, NA, NA, Z, NA	cochlea morphogenesis, plus-end directed microfilament motor activity, NA, NA, NA, Belongs to the TRAFAC class myosin-kinesin ATPase superfamily. Myosin family, NA	MYO3B, MYO3A, NA, NA, NA, MYO3A, NA	IQ,Myosin_head,Pkinase,Pkinase_Tyr, IQ,Myosin_head,Pkinase,Pkinase_Tyr, NA, NA, NA, IQ,Myosin_head,Pkinase, NA
gene13796	7176.CPIJ016289-PA, NA	S, NA	Low-density lipoprotein receptor domain class A, NA	-, NA	CUB,Ldl_recept_a, NA
gene13797	7176.CPIJ006602-PA, NA, 7176.CPIJ006602-PA	A, NA, A	Class II histone deacetylase complex subunits 2 and 3, NA, Class II histone deacetylase complex subunits 2 and 3	RAD54L, NA, RAD54L	Helicase_C,Rad54_N,SNF2_N, NA, Helicase_C,Rad54_N,SNF2_N
gene13798	NA, NA, NA, NA, NA	NA, NA, NA, NA, NA	NA, NA, NA, NA, NA	NA, NA, NA, NA, NA	NA, NA, NA, NA, NA
gene13799	NA, NA, 7176.CPIJ003630-PA	NA, NA, E	NA, NA, Trypsin-like serine protease	NA, NA, -	NA, NA, Trypsin
gene138	126957.SMAR014499-PA, NA, NA, NA	S, NA, NA, NA	Belongs to the CRISP family, NA, NA, NA	CRISP2, NA, NA, NA	CAP,Crisp, NA, NA, NA
gene1380	7955.ENSDARP00000104037, NA, NA, 7176.CPIJ007224-PA	BK, NA, NA, BK	domain protein, NA, NA, C-terminal domain of methyl-CpG binding protein 2 and 3	MBD2, NA, NA, MBD2	MBD,MBD_C,MBDa, NA, NA, MBD,MBD_C,MBDa
gene13800	7176.CPIJ003629-PA, NA, NA	O, NA, NA	Belongs to the peptidase S1 family, NA, NA	-, NA, NA	Trypsin, NA, NA
gene13801	7029.ACYPI081425-PA, 7029.ACYPI081425-PA, 7176.CPIJ000521-PA, 6500.XP_005112836.1	G, G, G, G	It is involved in the biological process described with transmembrane transport, It is involved in the biological process described with transmembrane transport, Major Facilitator Superfamily, acidic amino acid transport	SLC17A6, SLC17A6, SLC17A6, SLC17A6	MFS_1, MFS_1, MFS_1, MFS_1
gene13802	NA, NA, 7176.CPIJ011196-PA	NA, NA, D	NA, NA, Fibrinogen and fibronectin	NA, NA, -	NA, NA, Fibrinogen_C
gene13803	7176.CPIJ017969-PA, NA	-, NA	-, NA	-, NA	-, NA
gene13804	NA, NA, NA	NA, NA, NA	NA, NA, NA	NA, NA, NA	NA, NA, NA
gene13805	NA, NA	NA, NA	NA, NA	NA, NA	NA, NA
gene13806	NA, 7176.CPIJ005500-PA	NA, S	NA, Zinc finger protein	NA, -	NA, zf-AD,zf-C2H2,zf-C2H2_4,zf-C2H2_6,zf-met
gene13807	7176.CPIJ005502-PA, NA	S, NA	Zinc-finger associated domain (zf-AD), NA	-, NA	zf-AD,zf-C2H2, NA
gene13808	NA, NA, NA, NA, NA	NA, NA, NA, NA, NA	NA, NA, NA, NA, NA	NA, NA, NA, NA, NA	NA, NA, NA, NA, NA
gene13809	7176.CPIJ009361-PA	-	-	-	-
gene1381	NA, 7176.CPIJ007225-PA	NA, Q	NA, Belongs to the short-chain dehydrogenases reductases (SDR) family	NA, KDSR	NA, adh_short
gene13810	7176.CPIJ002140-PA	E	Trypsin-like serine protease	-	Trypsin
gene13811	NA, NA	NA, NA	NA, NA	NA, NA	NA, NA
gene13812	NA, NA, NA, NA, NA	NA, NA, NA, NA, NA	NA, NA, NA, NA, NA	NA, NA, NA, NA, NA	NA, NA, NA, NA, NA
gene13813	NA, 34740.HMEL014730-PA, NA, NA	NA, C, NA, NA	NA, Dihydrolipoyllysine-residue acetyltransferase activity. It is involved in the biological process described with pyruvate metabolic process, NA, NA	NA, DLAT, NA, NA	NA, 2-oxoacid_dh,Biotin_lipoyl,E3_binding, NA, NA
gene13814	7176.CPIJ016646-PA	A	Pfam:RRM_6	TRA2B	RRM_1
gene13815	NA, NA	NA, NA	NA, NA	NA, NA	NA, NA
gene13816	7176.CPIJ018744-PA, NA, NA	I, NA, NA	spectrin binding, NA, NA	-, NA, NA	Ank_2,Ank_3,Ank_4,NACHT, NA, NA
gene13817	NA, 7176.CPIJ012504-PA	NA, -	NA, -	NA, -	NA, -
gene13818	NA, NA	NA, NA	NA, NA	NA, NA	NA, NA
gene13819	NA, NA, NA	NA, NA, NA	NA, NA, NA	NA, NA, NA	NA, NA, NA
gene1382	7176.CPIJ000781-PA	S	Zinc-finger of C2H2 type	-	KRAB,zf-AD,zf-C2H2,zf-C2H2_4,zf-C2H2_6,zf-met
gene13820	7176.CPIJ000897-PA	O	The proteasome is a multicatalytic proteinase complex which is characterized by its ability to cleave peptides with Arg, Phe, Tyr, Leu, and Glu adjacent to the leaving group at neutral or slightly basic pH	PSMA1	Proteasome,Proteasome_A_N
gene13821	7460.GB53273-PA, 13037.EHJ64432, NA	S, S, NA	CT11-RanBPM, C-terminal to LisH motif., NA	RANBP10, RANBP10, NA	CLTH,LisH,SPRY, CLTH,LisH,SPRY, NA
gene13822	7176.CPIJ016592-PA, NA, NA, 7176.CPIJ016592-PA	O, NA, NA, O	Cyclophilin type peptidyl-prolyl cis-trans isomerase/CLD, NA, NA, Cyclophilin type peptidyl-prolyl cis-trans isomerase/CLD	PPID, NA, NA, PPID	Pro_isomerase,TPR_2,TPR_7, NA, NA, Pro_isomerase,TPR_2,TPR_7
gene13823	NA, NA, NA, 7176.CPIJ012576-PA	NA, NA, NA, I	NA, NA, NA, Phospholipase b	NA, NA, NA, -	NA, NA, NA, Lipase_GDSL
gene13824	7176.CPIJ015036-PA, NA, 7176.CPIJ015036-PA, NA	U, NA, U, NA	Syntaxin-like protein, NA, Syntaxin-like protein, NA	TSNARE1, NA, TSNARE1, NA	Myb_DNA-bind_5,SNARE,Syntaxin_2, NA, Myb_DNA-bind_5,SNARE,Syntaxin_2, NA
gene13825	7176.CPIJ015037-PA, NA	-, NA	-, NA	-, NA	F-box-like, NA
gene13826	NA, NA	NA, NA	NA, NA	NA, NA	NA, NA
gene13827	7176.CPIJ013551-PA	I	mitochondrial fission	dyn-1	Dynamin_M,Dynamin_N,GED,PH
gene13828	7159.AAEL001748-PA	S	helix-turn-helix, Psq domain	-	HTH_psq
gene13829	7176.CPIJ017329-PA	O	B-Box-type zinc finger	brat	NHL,zf-B_box,zf-C3HC4,zf-RING_UBOX
gene1383	NA, NA	NA, NA	NA, NA	NA, NA	NA, NA
gene13830	7176.CPIJ019029-PA, 7176.CPIJ019029-PA	O, O	Zinc-dependent metalloprotease, Zinc-dependent metalloprotease	-, -	Astacin, Astacin
gene13831	NA, NA, 7176.CPIJ010706-PA, NA, NA	NA, NA, -, NA, NA	NA, NA, -, NA, NA	NA, NA, -, NA, NA	NA, NA, -, NA, NA
gene13832	7159.AAEL014148-PA, NA	D, NA	Cysteine-type endopeptidase activity. It is involved in the biological process described with, NA	Dredd, NA	Peptidase_C14, NA
gene13833	7176.CPIJ002278-PA	F	Catalyzes the reversible phosphorylation of S-methyl-5'- thioadenosine (MTA) to adenine and 5-methylthioribose-1-phosphate. Involved in the breakdown of MTA, a major by-product of polyamine biosynthesis. Responsible for the first step in the methionine salvage pathway after MTA has been generated from S- adenosylmethionine. Has broad substrate specificity with 6- aminopurine nucleosides as preferred substrates	MTAP	PNP_UDP_1
gene13834	7176.CPIJ008441-PA	S	regulation of sodium ion transport	NKAIN4	NKAIN
gene13835	NA, 7176.CPIJ005752-PA	NA, S	NA, HELP motif	NA, EML1	NA, HELP,WD40
gene13836	NA, NA, NA	NA, NA, NA	NA, NA, NA	NA, NA, NA	NA, NA, NA
gene13837	7176.CPIJ002282-PA	S	C2H2-type zinc finger	-	zf-C2H2
gene13838	NA, 13037.EHJ65295, NA	NA, -, NA	NA, -, NA	NA, spz6, NA	NA, -, NA
gene13839	7091.BGIBMGA012982-TA	Q	Methyltransferase involved in Williams-Beuren syndrome	WBSCR22	Methyltransf_11,Methyltransf_25,WBS_methylT
gene1384	7176.CPIJ000779-PA, 7176.CPIJ000779-PA, NA, 7159.AAEL010123-PA	F, F, NA, F	Equilibrative nucleoside transporter, Equilibrative nucleoside transporter, NA, Equilibrative nucleoside transporter	SLC29A1, SLC29A1, NA, SLC29A1	Nucleoside_tran, Nucleoside_tran, NA, Nucleoside_tran
gene13840	NA, NA	NA, NA	NA, NA	NA, NA	NA, NA
gene13841	NA, NA	NA, NA	NA, NA	NA, NA	NA, NA
gene13842	NA, NA, NA, NA, 9544.ENSMMUP00000022239, NA, NA	NA, NA, NA, NA, S, NA, NA	NA, NA, NA, NA, F-box and leucine-rich repeat protein 2, NA, NA	NA, NA, NA, NA, FBXL2, NA, NA	NA, NA, NA, NA, F-box-like,LRR_6, NA, NA
gene13843	7176.CPIJ003643-PA	-	-	-	-
gene13844	NA, NA, 7159.AAEL012409-PA, 103372.F4WR35	NA, NA, G, H	NA, NA, Pantothenate kinase, pantothenate kinase activity	NA, NA, PANK1, PANK1	NA, NA, Fumble, Fumble
gene13845	7176.CPIJ007587-PA, 7159.AAEL015160-PA	K, K	Phosphatase SSU72, Phosphatase SSU72	SSU72, SSU72	Ssu72, Ssu72
gene13846	7176.CPIJ007588-PA	S	GTP binding	LSG1	MMR_HSR1
gene13847	NA, NA, 7176.CPIJ011186-PA, NA	NA, NA, S, NA	NA, NA, DNA/RNA non-specific endonuclease, NA	NA, NA, -, NA	NA, NA, Endonuclease_NS, NA
gene13848	NA	NA	NA	NA	NA
gene13849	NA, 43151.ADAC000306-PA, NA	NA, A, NA	NA, RNA recognition motif, NA	NA, SF3B6, NA	NA, RRM_1, NA
gene1385	NA, NA, NA	NA, NA, NA	NA, NA, NA	NA, NA, NA	NA, NA, NA
gene13850	7176.CPIJ008575-PA	-	-	-	Claudin_2
gene13851	NA, NA, NA, NA	NA, NA, NA, NA	NA, NA, NA, NA	NA, NA, NA, NA	NA, NA, NA, NA
gene13852	7176.CPIJ011593-PA, NA	S, NA	Centrosomin N-terminal motif 1, NA	CDK5RAP2, NA	Cnn_1N, NA
gene13853	NA, NA, 7176.CPIJ005455-PA	NA, NA, K	NA, NA, C2H2-type zinc finger	NA, NA, -	NA, NA, zf-C2H2,zf-C2H2_6
gene13854	7176.CPIJ015012-PA	S	Domain present in PSD-95, Dlg, and ZO-1/2.	IL16	PDZ
gene13855	NA	NA	NA	NA	NA
gene13856	NA, NA, NA, NA, NA	NA, NA, NA, NA, NA	NA, NA, NA, NA, NA	NA, NA, NA, NA, NA	NA, NA, NA, NA, NA
gene13857	7176.CPIJ019059-PA	-	-	-	-
gene13858	NA, 7176.CPIJ015036-PA, NA, 7176.CPIJ015036-PA	NA, U, NA, U	NA, Syntaxin-like protein, NA, Syntaxin-like protein	NA, TSNARE1, NA, TSNARE1	NA, Myb_DNA-bind_5,SNARE,Syntaxin_2, NA, Myb_DNA-bind_5,SNARE,Syntaxin_2
gene13859	NA, NA	NA, NA	NA, NA	NA, NA	NA, NA
gene1386	7176.CPIJ003303-PA, NA, NA	A, NA, NA	RNA recognition motif, NA, NA	-, NA, NA	RRM_1, NA, NA
gene13860	7176.CPIJ002328-PA, NA, NA, 7176.CPIJ002328-PA	O, NA, NA, O	Domain first found in C1r, C1s, uEGF, and bone morphogenetic protein., NA, NA, Domain first found in C1r, C1s, uEGF, and bone morphogenetic protein.	-, NA, NA, -	CUB, NA, NA, CUB
gene13861	NA, 7176.CPIJ016691-PA	NA, O	NA, Matrixin	NA, -	NA, Hemopexin,PG_binding_1,Peptidase_M10
gene13862	7176.CPIJ016692-PA, 7176.CPIJ016691-PA	O, O	calcium ion binding. It is involved in the biological process described with proteolysis, Matrixin	-, -	Hemopexin,PG_binding_1,Peptidase_M10, Hemopexin,PG_binding_1,Peptidase_M10
gene13863	NA, 7176.CPIJ002173-PA, 7159.AAEL008395-PA	NA, -, -	NA, -, -	NA, -, -	NA, F-box-like, F-box-like
gene13864	NA, NA, 7159.AAEL008379-PA	NA, NA, T	NA, NA, Mitogen-activated protein kinase	NA, NA, MAPK14	NA, NA, Pkinase
gene13865	NA	NA	NA	NA	NA
gene13866	4155.Migut.M02032.1.p, 4155.Migut.M02032.1.p, 4155.Migut.M02032.1.p, 4155.Migut.M02032.1.p, NA, 7176.CPIJ018425-PA, NA	O, O, O, O, NA, O, NA	Zinc finger, C3HC4 type (RING finger), Zinc finger, C3HC4 type (RING finger), Zinc finger, C3HC4 type (RING finger), Zinc finger, C3HC4 type (RING finger), NA, NEUZ, NA	-, -, -, -, NA, NEURL1B, NA	zf-C3HC4_3, zf-C3HC4_3, zf-C3HC4_3, zf-C3HC4_3, NA, Neuralized,zf-C3HC4_3, NA
gene13867	NA, 7159.AAEL002871-PA, 7227.FBpp0291463, 7227.FBpp0291465, 7227.FBpp0291463, NA	NA, Z, Z, Z, Z, NA	NA, Ras association (RalGDS/AF-6) domain, Belongs to the TRAFAC class myosin-kinesin ATPase superfamily. Myosin family, Belongs to the TRAFAC class myosin-kinesin ATPase superfamily. Myosin family, Belongs to the TRAFAC class myosin-kinesin ATPase superfamily. Myosin family, NA	NA, Myo22, Myo22, Myo22, Myo22, NA	NA, FERM_M,IQ,MyTH4,Myosin_head,RA, FERM_M,IQ,MyTH4,Myosin_head,RA, FERM_M,IQ,MyTH4,Myosin_head,RA, FERM_M,IQ,MyTH4,Myosin_head,RA, NA
gene13868	7176.CPIJ003080-PA, NA, 7176.CPIJ003080-PA, NA	-, NA, -, NA	-, NA, -, NA	-, NA, -, NA	-, NA, -, NA
gene13869	7176.CPIJ003081-PA, NA, 7176.CPIJ003081-PA, NA	-, NA, -, NA	-, NA, -, NA	-, NA, -, NA	-, NA, -, NA
gene1387	NA, NA, 7176.CPIJ003304-PA, NA, NA	NA, NA, C, NA, NA	NA, NA, Belongs to the isocitrate and isopropylmalate dehydrogenases family, NA, NA	NA, NA, IDH2, NA, NA	NA, NA, Iso_dh, NA, NA
gene13870	7176.CPIJ008927-PA	S	Domain of unknown function (DUF4602)	-	DUF4602
gene13871	7230.FBpp0163227, NA, NA, NA, NA, 176946.XP_007427405.1, NA	E, NA, NA, NA, NA, E, NA	Amino acid transmembrane transporter activity. It is involved in the biological process described with amino acid transmembrane transport, NA, NA, NA, NA, L-cystine transmembrane transporter activity, NA	SLC7A9, NA, NA, NA, NA, SLC7A9, NA	AA_permease_2, NA, NA, NA, NA, AA_permease_2, NA
gene13872	NA	NA	NA	NA	NA
gene13873	NA, 7176.CPIJ004163-PA, NA, NA	NA, I, NA, NA	NA, 7tm Odorant receptor, NA, NA	NA, -, NA, NA	NA, 7tm_6, NA, NA
gene13874	43151.ADAC001553-PA, NA, 7176.CPIJ004164-PA	-, NA, I	-, NA, Odorant receptor	-, NA, GPROR49	7tm_6, NA, 7tm_6
gene13875	NA	NA	NA	NA	NA
gene13876	NA, NA, NA, NA	NA, NA, NA, NA	NA, NA, NA, NA	NA, NA, NA, NA	NA, NA, NA, NA
gene13877	7176.CPIJ012040-PA	D	Fibrinogen and fibronectin	FIBCD1	Fibrinogen_C
gene13878	NA, NA, NA, NA	NA, NA, NA, NA	NA, NA, NA, NA	NA, NA, NA, NA	NA, NA, NA, NA
gene13879	7176.CPIJ007755-PA	O	Peptidase family M48	ZMPSTE24	Peptidase_M48,Peptidase_M48_N
gene1388	NA, NA, NA, NA, NA, NA, NA	NA, NA, NA, NA, NA, NA, NA	NA, NA, NA, NA, NA, NA, NA	NA, NA, NA, NA, NA, NA, NA	NA, NA, NA, NA, NA, NA, NA
gene13880	7176.CPIJ000747-PA, 7176.CPIJ000747-PA	O, O	DnaJ molecular chaperone homology domain, DnaJ molecular chaperone homology domain	HSCB, HSCB	DnaJ,HSCB_C, DnaJ,HSCB_C
gene13881	NA, NA	NA, NA	NA, NA	NA, NA	NA, NA
gene13882	7176.CPIJ000745-PA, 7176.CPIJ000745-PA, NA, NA, NA, NA, NA, NA, NA, NA	G, G, NA, NA, NA, NA, NA, NA, NA, NA	Sulfatase, Sulfatase, NA, NA, NA, NA, NA, NA, NA, NA	GNS, GNS, NA, NA, NA, NA, NA, NA, NA, NA	Sulfatase, Sulfatase, NA, NA, NA, NA, NA, NA, NA, NA
gene13883	NA, 7176.CPIJ000913-PA	NA, S	NA, zinc finger	NA, -	NA, zf-C2H2
gene13884	NA, NA, NA, NA, NA, NA	NA, NA, NA, NA, NA, NA	NA, NA, NA, NA, NA, NA	NA, NA, NA, NA, NA, NA	NA, NA, NA, NA, NA, NA
gene13885	NA, NA, NA	NA, NA, NA	NA, NA, NA	NA, NA, NA	NA, NA, NA
gene13886	NA, NA	NA, NA	NA, NA	NA, NA	NA, NA
gene13887	281687.CJA34128a	U	cargo loading into COPII-coated vesicle	SEC24C	Gelsolin,Sec23_BS,Sec23_helical,Sec23_trunk,zf-Sec23_Sec24
gene13888	NA	NA	NA	NA	NA
gene13889	NA, NA, NA	NA, NA, NA	NA, NA, NA	NA, NA, NA	NA, NA, NA
gene1389	7176.CPIJ003306-PA, NA, NA, 7176.CPIJ003306-PA, NA, NA, NA, NA, NA, NA	-, NA, NA, -, NA, NA, NA, NA, NA, NA	-, NA, NA, -, NA, NA, NA, NA, NA, NA	CFAP43, NA, NA, CFAP43, NA, NA, NA, NA, NA, NA	-, NA, NA, -, NA, NA, NA, NA, NA, NA
gene13890	NA, NA	NA, NA	NA, NA	NA, NA	NA, NA
gene13891	NA, NA, NA, NA	NA, NA, NA, NA	NA, NA, NA, NA	NA, NA, NA, NA	NA, NA, NA, NA
gene13892	7176.CPIJ012542-PA	K	Zinc finger, C2H2 type	hb	zf-C2H2
gene13893	NA, NA	NA, NA	NA, NA	NA, NA	NA, NA
gene13894	NA, NA	NA, NA	NA, NA	NA, NA	NA, NA
gene13895	NA, 7176.CPIJ004057-PA	NA, K	NA, Doublesex DNA-binding motif	NA, Dsx	NA, DM,DSX_dimer
gene13896	NA, NA, 7176.CPIJ017245-PA	NA, NA, Q	NA, NA, Cytochrome P450	NA, NA, -	NA, NA, p450
gene13897	NA, 7176.CPIJ002259-PA, NA, NA	NA, U, NA, NA	NA, Inositol polyphosphate phosphatase, catalytic domain homologues, NA, NA	NA, INPP5E, NA, NA	NA, Exo_endo_phos, NA, NA
gene13898	NA, NA, NA	NA, NA, NA	NA, NA, NA	NA, NA, NA	NA, NA, NA
gene13899	7029.ACYPI062957-PA	E	Ribonuclease H protein	-	-
gene139	7159.AAEL014065-PA	T	Catalytic activity	PHLPP2	LRR_1,LRR_6,LRR_8,PH,PP2C
gene1390	7460.GB40568-PA, 7176.CPIJ003309-PA	C, E	Aldehyde dehydrogenase family, Aldehyde dehydrogenase family	ALDH5A1, ALDH5A1	Aldedh, Aldedh
gene13900	7176.CPIJ001347-PA	O	Catalytic subunit of a complex which severs microtubules in an ATP-dependent manner. Microtubule severing may promote rapid reorganization of cellular microtubule arrays and the release of microtubules from the centrosome following nucleation	-	AAA,Vps4_C
gene13901	7176.CPIJ001348-PA, 7176.CPIJ001348-PA	S, S	F-box-like, F-box-like	-, -	F-box-like, F-box-like
gene13902	NA	NA	NA	NA	NA
gene13903	7176.CPIJ004697-PA	S	Alpha and gamma adaptin binding protein p34	AAGAB	Adaptin_binding
gene13904	7176.CPIJ002912-PA, NA, 7237.FBpp0286564	Z, NA, Z	dynein heavy chain, NA, microtubule motor activity. It is involved in the biological process described with microtubule-based movement	DNAH12, NA, DNAH12	AAA_5,AAA_6,AAA_7,AAA_8,AAA_9,DHC_N2,Dynein_heavy,MT, NA, AAA_5,AAA_6,AAA_7,AAA_8,AAA_9,DHC_N2,Dynein_heavy,MT
gene13905	7176.CPIJ004234-PA, NA, NA, NA	S, NA, NA, NA	MYND finger, NA, NA, NA	-, NA, NA, NA	zf-MYND, NA, NA, NA
gene13906	7176.CPIJ004235-PA	-	-	-	zf-MYND
gene13907	7176.CPIJ011331-PA, NA	S, NA	Transmembrane and, NA	TMTC1, NA	DUF1736,TPR_11,TPR_16,TPR_17,TPR_2,TPR_8, NA
gene13908	7176.CPIJ002837-PA	S	2OG-Fe(II) oxygenase superfamily	ALKBH6	2OG-FeII_Oxy_2
gene13909	NA	NA	NA	NA	NA
gene1391	7244.FBpp0228539, NA, 7176.CPIJ003310-PA, NA, NA, 7370.XP_005189559.1, NA, NA	TU, NA, TU, NA, NA, TU, NA, NA	Protein kinase C conserved region 2 (CalB), NA, Protein kinase C conserved region 2 (CalB), NA, NA, C2 domain, NA, NA	-, NA, -, NA, NA, -, NA, NA	C2,Membr_traf_MHD, NA, C2,Membr_traf_MHD, NA, NA, C2,Membr_traf_MHD, NA, NA
gene13910	7176.CPIJ015525-PA, NA	S, NA	zinc finger, NA	-, NA	zf-AD,zf-C2H2,zf-C2H2_4, NA
gene13911	7176.CPIJ003599-PA, NA, NA	T, NA, NA	Kinase-like, NA, NA	SNRK, NA, NA	Pkinase, NA, NA
gene13912	NA, NA, NA, NA, NA	NA, NA, NA, NA, NA	NA, NA, NA, NA, NA	NA, NA, NA, NA, NA	NA, NA, NA, NA, NA
gene13913	7176.CPIJ006191-PA, NA, NA, NA, NA, NA	K, NA, NA, NA, NA, NA	RNA polymerase II transcription elongation factor, NA, NA, NA, NA, NA	EAF1, NA, NA, NA, NA, NA	EAF, NA, NA, NA, NA, NA
gene13914	NA, 32264.tetur02g06350.1, 7176.CPIJ003494-PA	NA, I, I	NA, activity. It is involved in the biological process described with, Fatty acid synthase	NA, -, -	NA, ADH_zinc_N,Acyl_transf_1,KAsynt_C_assoc,KR,Ketoacyl-synt_C,PP-binding,PS-DH,Thioesterase,ketoacyl-synt, ADH_zinc_N,Acyl_transf_1,KAsynt_C_assoc,KR,Ketoacyl-synt_C,PP-binding,PS-DH,Thioesterase,ketoacyl-synt
gene13915	7176.CPIJ004482-PA	J	40s ribosomal protein s19	RPS19	Ribosomal_S19e
gene13916	7176.CPIJ013782-PA	S	Insect cuticle protein	-	Chitin_bind_4
gene13917	7176.CPIJ013781-PA	O	Insect cuticle protein	-	Chitin_bind_4
gene13918	NA, NA, 7176.CPIJ014462-PA	NA, NA, L	NA, NA, Phosphodiesterase responsible for the U6 snRNA 3' end processing. Acts as an exoribonuclease (RNase) responsible for trimming the poly(U) tract of the last nucleotides in the pre-U6 snRNA molecule, leading to the formation of mature U6 snRNA	NA, NA, USB1	NA, NA, HVSL
gene13919	7176.CPIJ000047-PA, 5811.TGME49_117000	G, T	Belongs to the type-B carboxylesterase lipase family, Carboxylesterase family	CES5A, -	COesterase, COesterase
gene1392	NA	NA	NA	NA	NA
gene13920	7176.CPIJ005536-PA	Q	Belongs to the short-chain dehydrogenases reductases (SDR) family	-	adh_short
gene13921	NA, NA, NA, NA, 7176.CPIJ005537-PA	NA, NA, NA, NA, Q	NA, NA, NA, NA, Belongs to the short-chain dehydrogenases reductases (SDR) family	NA, NA, NA, NA, -	NA, NA, NA, NA, adh_short
gene13922	NA, NA, NA	NA, NA, NA	NA, NA, NA	NA, NA, NA	NA, NA, NA
gene13923	NA, NA	NA, NA	NA, NA	NA, NA	NA, NA
gene13924	NA	NA	NA	NA	NA
gene13925	NA, NA	NA, NA	NA, NA	NA, NA	NA, NA
gene13926	7176.CPIJ010320-PA, 7159.AAEL010166-PA, NA	S, S, NA	Conserved hypothetical protein, Conserved hypothetical protein, NA	-, -, NA	EcKinase, EcKinase, NA
gene13927	7176.CPIJ010325-PA, NA, 7176.CPIJ010324-PA, 7159.AAEL010166-PA, NA	S, NA, S, S, NA	Conserved hypothetical protein, NA, Conserved hypothetical protein, Conserved hypothetical protein, NA	-, NA, -, -, NA	EcKinase, NA, EcKinase, EcKinase, NA
gene13928	NA, NA, NA, 7176.CPIJ000545-PA	NA, NA, NA, I	NA, NA, NA, Odorant receptor	NA, NA, NA, -	NA, NA, NA, 7tm_6
gene13929	7176.CPIJ008819-PA	O	Belongs to the SKP1 family	SKP1	Skp1,Skp1_POZ
gene1393	NA, 7244.FBpp0228539, NA, 43151.ADAC006572-PA, NA, NA	NA, TU, NA, TU, NA, NA	NA, Protein kinase C conserved region 2 (CalB), NA, Protein kinase C conserved region 2 (CalB), NA, NA	NA, -, NA, -, NA, NA	NA, C2,Membr_traf_MHD, NA, C2,Membr_traf_MHD, NA, NA
gene13930	NA, NA, NA, 7176.CPIJ000087-PA, NA, NA	NA, NA, NA, T, NA, NA	NA, NA, NA, Down syndrome cell adhesion molecule, NA, NA	NA, NA, NA, -, NA, NA	NA, NA, NA, I-set,Ig_3,fn3, NA, NA
gene13931	7159.AAEL009865-PA, NA, NA, 7176.CPIJ004957-PA	S, NA, NA, S	Testis expressed 9, NA, NA, Testis expressed 9	TEX9, NA, NA, TEX9	-, NA, NA, -
gene13932	34740.HMEL009687-PA, NA, 7176.CPIJ006471-PA	O, NA, O	Papain family cysteine protease, NA, Belongs to the peptidase C1 family	-, NA, -	Inhibitor_I29,Peptidase_C1, NA, Inhibitor_I29,Peptidase_C1
gene13933	7176.CPIJ016553-PA	O	B-box zinc finger	-	zf-B_box
gene13934	NA, 7176.CPIJ016555-PA	NA, S	NA, E3 ubiquitin-protein ligase that mediates ubiquitination and subsequent proteasomal degradation of target proteins. E3 ubiquitin ligases accept ubiquitin from an E2 ubiquitin- conjugating enzyme in the form of a thioester and then directly transfers the ubiquitin to targeted substrates	NA, -	NA, Sina
gene13935	NA, 7176.CPIJ016556-PA, 400682.PAC_15702526, 9258.ENSOANP00000010653, 7176.CPIJ001423-PA	NA, O, O, O, O	NA, Ubiquitin-activating enzyme E1, ubiquitin activating enzyme activity, enzyme 1, Ubiquitin-activating enzyme E1	NA, UBA1, UBA1, UBA1, UBA1	NA, E1_4HB,E1_FCCH,E1_UFD,ThiF,UBA_e1_thiolCys, E1_4HB,E1_FCCH,E1_UFD,ThiF,UBA_e1_thiolCys, E1_4HB,E1_FCCH,E1_UFD,ThiF,UBA_e1_thiolCys, E1_4HB,E1_FCCH,E1_UFD,ThiF,UBA_e1_thiolCys
gene13936	NA, NA	NA, NA	NA, NA	NA, NA	NA, NA
gene13937	28737.XP_006896818.1, NA, NA, NA, NA, NA	T, NA, NA, NA, NA, NA	apoptosis inhibitor, NA, NA, NA, NA, NA	API5, NA, NA, NA, NA, NA	API5, NA, NA, NA, NA, NA
gene13938	NA, NA, NA	NA, NA, NA	NA, NA, NA	NA, NA, NA	NA, NA, NA
gene13939	7176.CPIJ006781-PA	S	Tetraspanin family	-	Tetraspannin
gene1394	NA, NA, 7176.CPIJ001363-PA	NA, NA, J	NA, NA, Translational activator GCN1	NA, NA, GCN1L1	NA, NA, HEAT
gene13940	NA, 7176.CPIJ017830-PA, NA, NA, NA	NA, E, NA, NA, NA	NA, Peptidase family M13, NA, NA, NA	NA, -, NA, NA, NA	NA, Peptidase_M13,Peptidase_M13_N, NA, NA, NA
gene13941	7176.CPIJ017831-PA	G	Belongs to the glycosyl hydrolase 18 family	Cht11	Glyco_hydro_18
gene13942	NA, NA, 7176.CPIJ016590-PA	NA, NA, -	NA, NA, -	NA, NA, -	NA, NA, -
gene13943	43151.ADAC004716-PA, NA	TU, NA	EF-hand domain pair, NA	RCN2, NA	EF-hand_5,EF-hand_7,EF-hand_8, NA
gene13944	7165.AGAP012215-PA, NA	K, NA	helix loop helix domain, NA	-, NA	HLH, NA
gene13945	NA, NA, NA	NA, NA, NA	NA, NA, NA	NA, NA, NA	NA, NA, NA
gene13946	38654.XP_006030681.1	I	cholesterol O-acyltransferase activity	SOAT2	MBOAT
gene13947	7176.CPIJ012945-PA, NA, 6087.XP_002160267.2, NA, 9361.ENSDNOP00000011268	S, NA, E, NA, S	Anaphase-promoting complex subunit 4 WD40 domain, NA, cellular response to paclitaxel, NA, Component of the IFT complex A (IFT-A), a complex required for retrograde ciliary transport. Required for ciliogenesis. May promote CASP3 activation and TNF-stimulated apoptosis	WDR35, NA, -, NA, WDR35	ANAPC4_WD40,WD40, NA, ANAPC4_WD40,WD40, NA, ANAPC4_WD40,WD40
gene13948	7176.CPIJ012358-PA	S	zinc finger	-	-
gene13949	NA	NA	NA	NA	NA
gene1395	NA, 7176.CPIJ001362-PA	NA, IJT	NA, Amidase	NA, -	NA, Amidase
gene13950	NA, NA, NA	NA, NA, NA	NA, NA, NA	NA, NA, NA	NA, NA, NA
gene13951	NA, 7176.CPIJ004478-PA	NA, -	NA, -	NA, -	NA, WW
gene13952	7176.CPIJ012071-PA	T	Belongs to the G-protein coupled receptor 1 family	tkr-3	7tm_1
gene13953	NA, NA, 6412.HelroP155759, NA	NA, NA, P, NA	NA, NA, high voltage-gated calcium channel activity, NA	NA, NA, CAC, NA	NA, NA, Ca_chan_IQ,GPHH,Ion_trans, NA
gene13954	7176.CPIJ019927-PA, 7176.CPIJ019927-PA	S, S	Conserved hypothetical protein, Conserved hypothetical protein	-, -	F-box,F-box-like, F-box,F-box-like
gene13955	NA, 9713.XP_006731000.1	NA, EH	NA, Aminotransferase class-V	NA, PSAT1	NA, Aminotran_5
gene13956	7176.CPIJ008286-PA	O	Reeler domain	-	Reeler
gene13957	7176.CPIJ000899-PA	S	Domain of unknown function (DUF4816)	-	DUF4816
gene13958	NA, 7176.CPIJ000189-PA	NA, -	NA, -	NA, -	NA, Myb_DNA-bind_5
gene13959	NA, NA	NA, NA	NA, NA	NA, NA	NA, NA
gene1396	NA, 7176.CPIJ001361-PA	NA, O	NA, Proteasome subunit beta	NA, PSMB3	NA, Proteasome
gene13960	7176.CPIJ003807-PA, 7176.CPIJ003807-PA, NA	F, F, NA	Amidohydrolase family, Amidohydrolase family, NA	-, -, NA	Amidohydro_1, Amidohydro_1, NA
gene13961	43151.ADAC006592-PA, 43151.ADAC006592-PA, 43151.ADAC006592-PA, 43151.ADAC006592-PA, 7176.CPIJ006168-PA, 7176.CPIJ006168-PA, 7176.CPIJ006168-PA, 7176.CPIJ006168-PA, 7176.CPIJ006168-PA, 7165.AGAP010464-PA	I, I, I, I, I, I, I, I, I, I	Carrier of the growing fatty acid chain in fatty acid biosynthesis, Carrier of the growing fatty acid chain in fatty acid biosynthesis, Carrier of the growing fatty acid chain in fatty acid biosynthesis, Carrier of the growing fatty acid chain in fatty acid biosynthesis, Carrier of the growing fatty acid chain in fatty acid biosynthesis, Carrier of the growing fatty acid chain in fatty acid biosynthesis, Carrier of the growing fatty acid chain in fatty acid biosynthesis, Carrier of the growing fatty acid chain in fatty acid biosynthesis, Carrier of the growing fatty acid chain in fatty acid biosynthesis, Carrier of the growing fatty acid chain in fatty acid biosynthesis	NDUFAB1, NDUFAB1, NDUFAB1, NDUFAB1, NDUFAB1, NDUFAB1, NDUFAB1, NDUFAB1, NDUFAB1, NDUFAB1	PP-binding, PP-binding, PP-binding, PP-binding, PP-binding, PP-binding, PP-binding, PP-binding, PP-binding, PP-binding
gene13962	NA, NA, 7176.CPIJ002866-PA	NA, NA, P	NA, NA, Potassium	NA, NA, KCNH5	NA, NA, Ion_trans,PAS_9,cNMP_binding
gene13963	NA	NA	NA	NA	NA
gene13964	7176.CPIJ006639-PA, 7176.CPIJ006639-PA	K, K	GCM motif protein, GCM motif protein	gcm, gcm	GCM, GCM
gene13965	NA, NA, NA	NA, NA, NA	NA, NA, NA	NA, NA, NA	NA, NA, NA
gene13966	7176.CPIJ004420-PA, NA	B, NA	Conserved hypothetical protein, NA	-, NA	SET,zf-MYND, NA
gene13967	NA, NA, NA, 7176.CPIJ016123-PA	NA, NA, NA, O	NA, NA, NA, Required in the presynaptic motoneuron to down-regulate the levels of wnd and restrain synaptic terminal growth at the neuromuscular junction (NMJ)	NA, NA, NA, FBXO45	NA, NA, NA, F-box,F-box-like,SPRY
gene13968	NA	NA	NA	NA	NA
gene13969	7176.CPIJ003847-PA, 7176.CPIJ003847-PA, NA	S, S, NA	Metabotropic glutamate, Metabotropic glutamate, NA	-, -, NA	7tm_3, 7tm_3, NA
gene1397	NA, NA, NA	NA, NA, NA	NA, NA, NA	NA, NA, NA	NA, NA, NA
gene13970	NA, NA, 45351.EDO40709, NA, NA, 7159.AAEL011485-PA, 7159.AAEL011485-PA, NA, 7176.CPIJ002113-PA	NA, NA, K, NA, NA, K, K, NA, K	NA, NA, zinc ion binding, NA, NA, MIZ/SP-RING zinc finger, MIZ/SP-RING zinc finger, NA, MIZ/SP-RING zinc finger	NA, NA, ZMIZ2, NA, NA, ZMIZ1, ZMIZ1, NA, ZMIZ1	NA, NA, zf-MIZ, NA, NA, zf-MIZ, zf-MIZ, NA, zf-MIZ
gene13971	NA, 7176.CPIJ003664-PA, 7176.CPIJ003664-PA, NA	NA, S, S, NA	NA, endoplasmic reticulum polarization, endoplasmic reticulum polarization, NA	NA, KIAA1598, KIAA1598, NA	NA, -, -, NA
gene13972	7176.CPIJ008449-PA, NA, NA	S, NA, NA	Hereditary spastic paraplegia protein strumpellin, NA, NA	KIAA0196, NA, NA	Strumpellin, NA, NA
gene13973	NA, NA, NA, 7176.CPIJ018451-PA	NA, NA, NA, DU	NA, NA, NA, MCM3AP domain of GANP	NA, NA, NA, MCM3AP	NA, NA, NA, CID_GANP,MCM3AP_GANP,NupH_GANP,RRM_1,SAC3_GANP
gene13974	NA, NA, NA	NA, NA, NA	NA, NA, NA	NA, NA, NA	NA, NA, NA
gene13975	NA	NA	NA	NA	NA
gene13976	7176.CPIJ015274-PA	S	BLOC-1-related complex sub-unit 7	-	BORCS7
gene13977	NA, NA, NA	NA, NA, NA	NA, NA, NA	NA, NA, NA	NA, NA, NA
gene13978	NA, 7176.CPIJ009635-PA	NA, C	NA, Belongs to the complex I LYR family	NA, NDUFA6	NA, Complex1_LYR
gene13979	7176.CPIJ009632-PA	S	Zinc-finger associated domain (zf-AD)	-	zf-AD,zf-C2H2,zf-C2H2_4,zf-C2H2_6,zf-met
gene1398	NA, NA	NA, NA	NA, NA	NA, NA	NA, NA
gene13980	7176.CPIJ009634-PA, NA	S, NA	Zinc-finger associated domain (zf-AD), NA	-, NA	zf-AD,zf-C2H2,zf-C2H2_4,zf-C2H2_6,zf-met, NA
gene13981	7176.CPIJ009629-PA	S	Zinc-finger associated domain (zf-AD)	-	zf-AD,zf-C2H2,zf-C2H2_4,zf-C2H2_6,zf-met
gene13982	NA, 7176.CPIJ009630-PA	NA, S	NA, Zinc finger protein	NA, -	NA, zf-AD,zf-C2H2,zf-C2H2_4,zf-C2H2_6,zf-met
gene13983	7176.CPIJ009629-PA, 7176.CPIJ009629-PA	S, S	Zinc-finger associated domain (zf-AD), Zinc-finger associated domain (zf-AD)	-, -	zf-AD,zf-C2H2,zf-C2H2_4,zf-C2H2_6,zf-met, zf-AD,zf-C2H2,zf-C2H2_4,zf-C2H2_6,zf-met
gene13984	7176.CPIJ009628-PA, 7176.CPIJ009628-PA, NA, NA	T, T, NA, NA	RUN, RUN, NA, NA	RUNDC1, RUNDC1, NA, NA	RUN, RUN, NA, NA
gene13985	NA, 7176.CPIJ009627-PA	NA, S	NA, THAP	NA, -	NA, THAP,zf-AD,zf-C2H2
gene13986	7176.CPIJ013714-PA, NA, 7176.CPIJ013713-PA	C, NA, C	FMN-dependent dehydrogenase, NA, FMN-dependent dehydrogenase	HAO1, NA, HAO1	FMN_dh, NA, FMN_dh
gene13987	7176.CPIJ013714-PA, NA, 7176.CPIJ013714-PA	C, NA, C	FMN-dependent dehydrogenase, NA, FMN-dependent dehydrogenase	HAO1, NA, HAO1	FMN_dh, NA, FMN_dh
gene13988	7176.CPIJ002205-PA	-	-	-	-
gene13989	NA, NA	NA, NA	NA, NA	NA, NA	NA, NA
gene1399	7176.CPIJ001356-PA	-	-	tinc	-
gene13990	NA, NA	NA, NA	NA, NA	NA, NA	NA, NA
gene13991	NA, NA, 7176.CPIJ011567-PA	NA, NA, V	NA, NA, nucleic acid-templated transcription	NA, NA, YLPM1	NA, NA, AAA_33
gene13992	7176.CPIJ009592-PA, NA	O, NA	Belongs to the peptidase S1 family, NA	-, NA	Trypsin, NA
gene13993	7176.CPIJ004630-PA, NA	S, NA	Odorant binding protein, NA	-, NA	PBP_GOBP, NA
gene13994	27923.ML16216a-PA, 7176.CPIJ004629-PA, NA, 7176.CPIJ004629-PA	Z, Z, NA, Z	actin filament severing, Gelsolin homology domain, NA, Gelsolin homology domain	-, Gel, NA, Gel	Gelsolin, Gelsolin,VHP, NA, Gelsolin,VHP
gene13995	NA, NA	NA, NA	NA, NA	NA, NA	NA, NA
gene13996	NA, NA, 7176.CPIJ017686-PA	NA, NA, U	NA, NA, Belongs to the TRAFAC class dynamin-like GTPase superfamily. Dynamin Fzo YdjA family	NA, NA, DNM2	NA, NA, Dynamin_M,Dynamin_N,GED,PH
gene13997	7176.CPIJ015651-PA	P	Cation-transporting atpase	-	Cation_ATPase,Cation_ATPase_N,E1-E2_ATPase,Hydrolase,P5-ATPase
gene13998	7159.AAEL006557-PA, NA	D, NA	Double-stranded DNA-binding domain, NA	PDCD5, NA	dsDNA_bind, NA
gene13999	NA, NA	NA, NA	NA, NA	NA, NA	NA, NA
gene14	NA, NA, NA, NA, NA, 7176.CPIJ015047-PA, 7176.CPIJ004341-PA, NA, NA	NA, NA, NA, NA, NA, MW, MW, NA, NA	NA, NA, NA, NA, NA, EGF domain, EGF domain, NA, NA	NA, NA, NA, NA, NA, NID1, NID1, NA, NA	NA, NA, NA, NA, NA, EGF,EGF_3,EGF_CA,FXa_inhibition,G2F,Ldl_recept_b,NIDO,Thyroglobulin_1,cEGF, EGF,EGF_3,EGF_CA,FXa_inhibition,G2F,Ldl_recept_b,NIDO,Thyroglobulin_1,cEGF, NA, NA
gene140	7176.CPIJ013312-PA, NA, NA	T, NA, NA	Catalytic activity, NA, NA	PHLPP2, NA, NA	LRR_1,LRR_6,LRR_8,PH,PP2C, NA, NA
gene1400	7176.CPIJ001470-PA, 7176.CPIJ001474-PA	T, S	nucleic acid binding, Zinc finger protein	-, -	zf-AD,zf-C2H2,zf-C2H2_4,zf-C2H2_6,zf-met, zf-AD,zf-C2H2,zf-C2H2_4,zf-C2H2_6,zf-met
gene14000	NA, NA, NA, NA, NA, NA, NA, NA, NA	NA, NA, NA, NA, NA, NA, NA, NA, NA	NA, NA, NA, NA, NA, NA, NA, NA, NA	NA, NA, NA, NA, NA, NA, NA, NA, NA	NA, NA, NA, NA, NA, NA, NA, NA, NA
gene14001	NA, 7176.CPIJ010586-PA, NA, NA	NA, K, NA, NA	NA, Component of the DRB sensitivity-inducing factor complex (DSIF complex), which regulates transcription elongation by RNA polymerase II, NA, NA	NA, SUPT4H1, NA, NA	NA, Spt4, NA, NA
gene14002	NA, 7165.AGAP011725-PA, 7176.CPIJ015035-PA, 7165.AGAP011726-PA	NA, Z, Z, Z	NA, Belongs to the TRAFAC class myosin-kinesin ATPase superfamily. Myosin family, Belongs to the TRAFAC class myosin-kinesin ATPase superfamily. Myosin family, Belongs to the TRAFAC class myosin-kinesin ATPase superfamily. Myosin family	NA, MYO1H, MYO1H, MYO1H	NA, IQ,Myosin_TH1,Myosin_head, IQ,Myosin_TH1,Myosin_head, IQ,Myosin_TH1,Myosin_head
gene14003	NA, 7176.CPIJ014952-PA, NA	NA, O, NA	NA, Belongs to the peptidase S1 family, NA	NA, -, NA	NA, GD_N,Trypsin, NA
gene14004	NA, NA	NA, NA	NA, NA	NA, NA	NA, NA
gene14005	NA, NA	NA, NA	NA, NA	NA, NA	NA, NA
gene14006	7176.CPIJ000945-PA	-	-	-	-
gene14007	NA, NA, NA, 34740.HMEL014730-PA, NA	NA, NA, NA, C, NA	NA, NA, NA, Dihydrolipoyllysine-residue acetyltransferase activity. It is involved in the biological process described with pyruvate metabolic process, NA	NA, NA, NA, DLAT, NA	NA, NA, NA, 2-oxoacid_dh,Biotin_lipoyl,E3_binding, NA
gene14008	NA, NA, NA	NA, NA, NA	NA, NA, NA	NA, NA, NA	NA, NA, NA
gene14009	7176.CPIJ002894-PA, 7176.CPIJ002894-PA, NA, NA	I, I, NA, NA	Dolichol kinase activity. It is involved in the biological process described with dolichyl monophosphate biosynthetic process, Dolichol kinase activity. It is involved in the biological process described with dolichyl monophosphate biosynthetic process, NA, NA	DOLK, DOLK, NA, NA	-, -, NA, NA
gene1401	7176.CPIJ001474-PA, NA	S, NA	Zinc finger protein, NA	-, NA	zf-AD,zf-C2H2,zf-C2H2_4,zf-C2H2_6,zf-met, NA
gene14010	7176.CPIJ008290-PA	S	THAP	-	-
gene14011	NA, NA	NA, NA	NA, NA	NA, NA	NA, NA
gene14012	7159.AAEL013760-PA	K	Homeodomain	NKX2-2	Homeobox
gene14013	7176.CPIJ007576-PA	K	Homeodomain	NKX2-2	Homeobox
gene14014	NA, NA	NA, NA	NA, NA	NA, NA	NA, NA
gene14015	7176.CPIJ005282-PA, NA	K, NA	DNA binding, NA	DRGX, NA	Homeobox,OAR, NA
gene14016	NA, NA	NA, NA	NA, NA	NA, NA	NA, NA
gene14017	NA, 7176.CPIJ005158-PA, NA	NA, S, NA	NA, Sec20, NA	NA, BNIP1, NA	NA, Sec20, NA
gene14018	NA, NA, NA, NA	NA, NA, NA, NA	NA, NA, NA, NA	NA, NA, NA, NA	NA, NA, NA, NA
gene14019	NA, 7176.CPIJ001729-PA, NA	NA, S, NA	NA, Protein of unknown function (DUF1647), NA	NA, -, NA	NA, DUF1647, NA
gene1402	7176.CPIJ001474-PA	S	Zinc finger protein	-	zf-AD,zf-C2H2,zf-C2H2_4,zf-C2H2_6,zf-met
gene14020	7176.CPIJ006846-PA	I	RasGEF domain	BCAR3	RasGEF,SAM_1,SH2
gene14021	7176.CPIJ017379-PA, NA, NA	S, NA, NA	Domain present in PSD-95, Dlg, and ZO-1/2., NA, NA	-, NA, NA	PDZ, NA, NA
gene14022	NA, 7176.CPIJ006541-PA, 7176.CPIJ006541-PA	NA, I, I	NA, Odorant receptor, Odorant receptor	NA, -, -	NA, -, -
gene14023	7176.CPIJ000211-PA	S	SCP / Tpx-1 / Ag5 / PR-1 / Sc7 family of extracellular domains.	glipr2	CAP
gene14024	7176.CPIJ011985-PA	S	Repeated motif present between transmembrane helices in cystinosin, yeast ERS1p, mannose-P-dolichol utilization defect 1, and other hypothetical proteins.	PQLC3	PQ-loop
gene14025	7159.AAEL000931-PA, NA	G, NA	Alkaline phosphatase, NA	-, NA	Alk_phosphatase, NA
gene14026	NA, NA, NA, NA, NA, NA, NA, NA, NA, 10224.XP_006820656.1	NA, NA, NA, NA, NA, NA, NA, NA, NA, F	NA, NA, NA, NA, NA, NA, NA, NA, NA, GMP synthase (glutamine-hydrolyzing) activity	NA, NA, NA, NA, NA, NA, NA, NA, NA, GUA1	NA, NA, NA, NA, NA, NA, NA, NA, NA, GATase,GMP_synt_C,NAD_synthase
gene14027	NA, NA	NA, NA	NA, NA	NA, NA	NA, NA
gene14028	NA, NA	NA, NA	NA, NA	NA, NA	NA, NA
gene14029	7176.CPIJ006120-PA	D	Fibrinogen and fibronectin	-	Fibrinogen_C
gene1403	NA, NA, 7176.CPIJ001471-PA	NA, NA, T	NA, NA, nucleic acid binding	NA, NA, -	NA, NA, zf-C2H2
gene14030	7176.CPIJ004638-PA	S	RDD family	FAM8A1	RDD
gene14031	NA, NA, NA, NA, NA, NA	NA, NA, NA, NA, NA, NA	NA, NA, NA, NA, NA, NA	NA, NA, NA, NA, NA, NA	NA, NA, NA, NA, NA, NA
gene14032	7176.CPIJ011951-PA	PT	Belongs to the Ca(2 ) cation antiporter (CaCA) (TC 2.A.19) family	SLC24A2	Na_Ca_ex
gene14033	NA, NA	NA, NA	NA, NA	NA, NA	NA, NA
gene14034	NA, 7159.AAEL000918-PA, 7176.CPIJ002785-PA	NA, G, G	NA, alpha/beta hydrolase fold, alpha/beta hydrolase fold	NA, -, -	NA, COesterase, COesterase
gene14035	NA, 7176.CPIJ002923-PA, NA	NA, D, NA	NA, Belongs to the peptidase C14A family, NA	NA, CASPL2, NA	NA, CARD,Peptidase_C14, NA
gene14036	7176.CPIJ002846-PA, NA, NA, NA	G, NA, NA, NA	Major Facilitator Superfamily, NA, NA, NA	-, NA, NA, NA	MFS_1, NA, NA, NA
gene14037	7176.CPIJ014255-PA, NA, 12957.ACEP23490-PA	O, NA, O	Protein-tyrosine sulfotransferase, NA, Sulfotransferase family	TPST2, NA, TPST2	Sulfotransfer_3, NA, Sulfotransfer_3
gene14038	7176.CPIJ007628-PA	S	ZnF_C4 abd HLH domain containing kinases domain	-	DUF1679,EcKinase
gene14039	7176.CPIJ014493-PA	P	Transient receptor potential cation channel protein painless	pain	Ank,Ank_2,Ank_3,Ank_4,Ank_5,Ion_trans
gene1404	7176.CPIJ001471-PA	T	nucleic acid binding	-	zf-C2H2
gene14040	NA, 7176.CPIJ009330-PA, NA	NA, S, NA	NA, Insect cuticle protein, NA	NA, -, NA	NA, Chitin_bind_4, NA
gene14041	7176.CPIJ014144-PA	K	Homeodomain	NKX2-2	Homeobox
gene14042	7176.CPIJ014295-PA	S	actin filament polymerization	TTC17	TPR_2,TPR_7,TPR_8
gene14043	NA, NA, NA	NA, NA, NA	NA, NA, NA	NA, NA, NA	NA, NA, NA
gene14044	NA, NA	NA, NA	NA, NA	NA, NA	NA, NA
gene14045	NA	NA	NA	NA	NA
gene14046	NA, 7176.CPIJ010883-PA	NA, K	NA, N-terminal domain of CBF1 interacting co-repressor CIR	NA, CIR1	NA, Cir_N
gene14047	7176.CPIJ015908-PA	K	Zinc finger, C2H2 type	KLF11	zf-C2H2
gene14048	7176.CPIJ008933-PA	S	TFIIIC subunit	-	TFIIIC_sub6
gene14049	7176.CPIJ003224-PA, NA	K, NA	Endonuclease/Exonuclease/phosphatase family, NA	ANGEL1, NA	Exo_endo_phos, NA
gene1405	NA, NA	NA, NA	NA, NA	NA, NA	NA, NA
gene14050	NA, NA	NA, NA	NA, NA	NA, NA	NA, NA
gene14051	NA, NA	NA, NA	NA, NA	NA, NA	NA, NA
gene14052	NA, NA	NA, NA	NA, NA	NA, NA	NA, NA
gene14053	7176.CPIJ010054-PA	-	-	-	-
gene14054	NA, 7176.CPIJ008937-PA	NA, Q	NA, cytochrome P450	NA, -	NA, p450
gene14055	7176.CPIJ005606-PA	S	protein dimerization activity	TFAP4	HLH
gene14056	13249.RPRC010046-PA, 13249.RPRC010393-PA, 13249.RPRC010393-PA	D, Z, Z	cell division, Positively regulates the activity of the minus-end directed microtubule motor protein dynein. May enhance dynein- mediated microtubule sliding by targeting dynein to the microtubule plus end. Required for several dynein- and microtubule-dependent processes, Positively regulates the activity of the minus-end directed microtubule motor protein dynein. May enhance dynein- mediated microtubule sliding by targeting dynein to the microtubule plus end. Required for several dynein- and microtubule-dependent processes	PAFAH1B1, PAFAH1B1, PAFAH1B1	LisH,WD40, LisH,WD40, LisH,WD40
gene14057	NA, NA, NA, 12957.ACEP21146-PA, NA, NA, NA, NA	NA, NA, NA, E, NA, NA, NA, NA	NA, NA, NA, negative regulation of negative chemotaxis, NA, NA, NA, NA	NA, NA, NA, -, NA, NA, NA, NA	NA, NA, NA, I-set,Ig_3,fn3, NA, NA, NA, NA
gene14058	NA, 6500.XP_005105389.1, NA, NA, NA	NA, Q, NA, NA, NA	NA, Solute carrier organic anion transporter family, member, NA, NA, NA	NA, -, NA, NA, NA	NA, Kazal_2,OATP, NA, NA, NA
gene14059	NA, 7176.CPIJ011947-PA	NA, O	NA, PPIases accelerate the folding of proteins. It catalyzes the cis-trans isomerization of proline imidic peptide bonds in oligopeptides	NA, PPIL3	NA, Pro_isomerase
gene1406	7176.CPIJ001467-PA	DO	Leucine rich adaptor protein	-	LURAP
gene14060	7176.CPIJ007988-PA, 7176.CPIJ007988-PA, 7176.CPIJ007988-PA, 7176.CPIJ007988-PA, NA, 7091.BGIBMGA012759-TA, 7091.BGIBMGA012759-TA, 7091.BGIBMGA012759-TA, 7091.BGIBMGA012759-TA, NA, NA, NA, NA	S, S, S, S, NA, S, S, S, S, NA, NA, NA, NA	domain in TBC and LysM domain containing proteins, domain in TBC and LysM domain containing proteins, domain in TBC and LysM domain containing proteins, domain in TBC and LysM domain containing proteins, NA, TLD, TLD, TLD, TLD, NA, NA, NA, NA	-, -, -, -, NA, -, -, -, -, NA, NA, NA, NA	TLD, TLD, TLD, TLD, NA, TLD, TLD, TLD, TLD, NA, NA, NA, NA
gene14061	7176.CPIJ017487-PA, 7176.CPIJ017484-PA	E, E	Belongs to the GMC oxidoreductase family, Belongs to the GMC oxidoreductase family	-, -	GMC_oxred_C,GMC_oxred_N, GMC_oxred_C,GMC_oxred_N
gene14062	7176.CPIJ017833-PA, 7159.AAEL006144-PA	Q, Q	NUDIX domain, NUDIX domain	IDI1, IDI1	NUDIX, NUDIX
gene14063	NA, NA, 7176.CPIJ012068-PA	NA, NA, G	NA, NA, Sucrose transport protein	NA, NA, -	NA, NA, MFS_1,MFS_2
gene14064	7176.CPIJ018574-PA	Z	Positively regulates the activity of the minus-end directed microtubule motor protein dynein. May enhance dynein- mediated microtubule sliding by targeting dynein to the microtubule plus end. Required for several dynein- and microtubule-dependent processes	PAFAH1B1	LisH,WD40
gene14065	NA, 7176.CPIJ006097-PA	NA, S	NA, MRN-interacting protein	NA, C5orf45	NA, MRNIP
gene14066	NA, 7176.CPIJ006096-PA	NA, U	NA, Involved in transport of proteins from the cis medial- Golgi to the trans-Golgi network	NA, GOSR2	NA, V-SNARE_C
gene14067	7176.CPIJ012170-PA	I	6-O-sulfation enzyme which catalyzes the transfer of sulfate from 3'-phosphoadenosine 5'-phosphosulfate (PAPS) to position 6 of the N-sulfoglucosamine residue (GlcNS) of heparan sulfate	HS6ST1	Sulfotransfer_2
gene14068	NA, NA	NA, NA	NA, NA	NA, NA	NA, NA
gene14069	7176.CPIJ000099-PA	S	Protein-serine O-palmitoleoyltransferase that acts as a key regulator of the Wnt signaling pathway by mediating the attachment of palmitoleate, a 16-carbon monounsaturated fatty acid (C16 1), to Wnt proteins. Serine palmitoleylation of Wnt proteins is required for efficient binding to frizzled receptors	PORCN	MBOAT
gene1407	NA	NA	NA	NA	NA
gene14070	7176.CPIJ000843-PA, NA	K, NA	helix loop helix domain, NA	BHLHE22, NA	HLH, NA
gene14071	NA, NA	NA, NA	NA, NA	NA, NA	NA, NA
gene14072	7159.AAEL006122-PA, NA, NA	S, NA, NA	Zona pellucida (ZP) domain, NA, NA	dyl, NA, NA	Zona_pellucida, NA, NA
gene14073	7176.CPIJ003757-PA, 7176.CPIJ003757-PA	V, V	phosphatase, phosphatase	PTPMT1, PTPMT1	DSPc, DSPc
gene14074	NA, NA, NA	NA, NA, NA	NA, NA, NA	NA, NA, NA	NA, NA, NA
gene14075	7176.CPIJ019692-PA, 7176.CPIJ019692-PA	G, G	Alpha amylase, catalytic domain, Alpha amylase, catalytic domain	Mal-A1, Mal-A1	Alpha-amylase,SLC3A2_N, Alpha-amylase,SLC3A2_N
gene14076	NA, 7176.CPIJ005490-PA, NA	NA, U, NA	NA, WD domain, G-beta repeat, NA	NA, PREB, NA	NA, WD40, NA
gene14077	7176.CPIJ017613-PA, 7176.CPIJ006489-PA	A, A	WTAP/Mum2p family, WTAP/Mum2p family	WTAP, WTAP	Wtap, Wtap
gene14078	43151.ADAC010704-PA, NA, NA	T, NA, NA	Acetylcholine receptor protein alpha 1, 2, 3, 4 invertebrate, NA, NA	nAChRa1, NA, NA	Neur_chan_LBD,Neur_chan_memb, NA, NA
gene14079	NA, 7176.CPIJ013570-PA	NA, S	NA, Belongs to the peroxisomal membrane protein PXMP2 4 family	NA, MPV17L2	NA, Mpv17_PMP22
gene1408	7176.CPIJ012358-PA	S	zinc finger	-	-
gene14080	NA, NA, 7176.CPIJ013573-PA	NA, NA, O	NA, NA, N-acetylgalactosaminyltransferase	NA, NA, GALNT10	NA, NA, Glyco_transf_7C,Glycos_transf_2,Ricin_B_lectin
gene14081	7159.AAEL008257-PA	A	Heterogeneous nuclear ribonucleoprotein 27C	DAZAP1	RRM_1
gene14082	NA, NA, 7176.CPIJ000056-PA, NA	NA, NA, S, NA	NA, NA, Hexamerin 2 beta, NA	NA, NA, -, NA	NA, NA, Hemocyanin_C,Hemocyanin_M,Hemocyanin_N, NA
gene14083	7176.CPIJ003568-PA, 7176.CPIJ003568-PA	D, D	Protein tyrosine kinase, Protein tyrosine kinase	PKMYT1, PKMYT1	Pkinase, Pkinase
gene14084	7176.CPIJ008461-PA	K	regulation of cell proliferation involved in mesonephros development	-	GATA
gene14085	7176.CPIJ017832-PA	G	Belongs to the glycosyl hydrolase 18 family	Cht11	Glyco_hydro_18
gene14086	NA, NA, 7159.AAEL006122-PA	NA, NA, S	NA, NA, Zona pellucida (ZP) domain	NA, NA, dyl	NA, NA, Zona_pellucida
gene14087	NA, NA	NA, NA	NA, NA	NA, NA	NA, NA
gene14088	7159.AAEL014848-PA	K	Homeodomain	PRRX2	Homeobox,OAR
gene14089	7176.CPIJ017063-PA, 7176.CPIJ017063-PA	T, T	SAM like domain present in kinase suppressor RAS 1, SAM like domain present in kinase suppressor RAS 1	KSR1, KSR1	C1_1,KSR1-SAM,Pkinase_Tyr, C1_1,KSR1-SAM,Pkinase_Tyr
gene1409	7176.CPIJ008172-PA	-	-	-	-
gene14090	7176.CPIJ018325-PA, NA	O, NA	precursor, NA	-, NA	Lipase, NA
gene14091	7176.CPIJ010847-PA, NA, NA, 43179.ENSSTOP00000014787, 7159.AAEL006287-PA	D, NA, NA, D, D	Belongs to the argonaute family, NA, NA, DUF1785, Belongs to the argonaute family	aub, NA, NA, PIWIL2, aub	ArgoL1,PAZ,Piwi, NA, NA, ArgoL1,PAZ,Piwi, ArgoL1,PAZ,Piwi
gene14092	7176.CPIJ013241-PA	-	-	-	-
gene14093	6087.XP_002169740.2, NA, NA, 7176.CPIJ020012-PA	P, NA, NA, P	Solute carrier family 13, NA, NA, Sodium dicarboxylate cotransporter	Indy-2, NA, NA, SLC13A5	Na_sulph_symp, NA, NA, Na_sulph_symp
gene14094	NA, 7176.CPIJ009931-PA	NA, O	NA, Belongs to the AAA ATPase family	NA, PSMC5	NA, AAA
gene14095	NA, NA, NA, NA, NA, 7176.CPIJ011876-PA	NA, NA, NA, NA, NA, I	NA, NA, NA, NA, NA, Diacylglycerol kinase	NA, NA, NA, NA, NA, DGKD	NA, NA, NA, NA, NA, C1_1,DAGK_acc,DAGK_cat,PH,SAM_1,SAM_2
gene14096	7176.CPIJ010962-PA	T	Tyrosine kinase, catalytic domain	Vkr	ANF_receptor,Pkinase_Tyr
gene14097	NA, NA, 7176.CPIJ011716-PA, NA, NA, NA	NA, NA, T, NA, NA, NA	NA, NA, G-protein coupled receptor, NA, NA, NA	NA, NA, NPFFR2, NA, NA, NA	NA, NA, 7tm_1, NA, NA, NA
gene14098	7176.CPIJ004395-PA, NA, NA	S, NA, NA	Encoded by, NA, NA	-, NA, NA	DDE_1,HTH_Tnp_Tc5,HTH_psq, NA, NA
gene14099	7176.CPIJ000074-PA	S	X11-like protein binding	CLSTN2	Cadherin,Laminin_G_3
gene141	7176.CPIJ013311-PA	T	Leucine Rich repeats (2 copies)	PHLPP2	LRR_1,LRR_6,LRR_8,PH,PP2C
gene1410	NA, NA, NA, NA, 7159.AAEL012793-PA, NA, NA, NA, NA	NA, NA, NA, NA, UY, NA, NA, NA, NA	NA, NA, NA, NA, Nucleoporin Nup120/160, NA, NA, NA, NA	NA, NA, NA, NA, NUP160, NA, NA, NA, NA	NA, NA, NA, NA, Nup160, NA, NA, NA, NA
gene14100	NA, NA	NA, NA	NA, NA	NA, NA	NA, NA
gene14101	NA, NA, 7176.CPIJ002894-PA, 7176.CPIJ002894-PA	NA, NA, I, I	NA, NA, Dolichol kinase activity. It is involved in the biological process described with dolichyl monophosphate biosynthetic process, Dolichol kinase activity. It is involved in the biological process described with dolichyl monophosphate biosynthetic process	NA, NA, DOLK, DOLK	NA, NA, -, -
gene14102	NA	NA	NA	NA	NA
gene14103	7176.CPIJ002940-PA, 7176.CPIJ002940-PA, NA	O, O, NA	Belongs to the peptidase S1 family, Belongs to the peptidase S1 family, NA	-, -, NA	Trypsin, Trypsin, NA
gene14104	NA, NA	NA, NA	NA, NA	NA, NA	NA, NA
gene14105	NA, NA	NA, NA	NA, NA	NA, NA	NA, NA
gene14106	7176.CPIJ005261-PA	OT	CSN8/PSMD8/EIF3K family	COPS8	CSN8_PSD8_EIF3K
gene14107	NA	NA	NA	NA	NA
gene14108	NA, NA, NA	NA, NA, NA	NA, NA, NA	NA, NA, NA	NA, NA, NA
gene14109	NA, NA	NA, NA	NA, NA	NA, NA	NA, NA
gene1411	NA, NA, NA, NA, 7176.CPIJ003929-PA	NA, NA, NA, NA, G	NA, NA, NA, NA, GNT-I family	NA, NA, NA, NA, MGAT1	NA, NA, NA, NA, GNT-I
gene14110	NA, NA, NA	NA, NA, NA	NA, NA, NA	NA, NA, NA	NA, NA, NA
gene14111	NA, 13037.EHJ66877	NA, A	NA, RING-variant domain	NA, MARCH8	NA, RINGv
gene14112	NA, NA, NA, NA	NA, NA, NA, NA	NA, NA, NA, NA	NA, NA, NA, NA	NA, NA, NA, NA
gene14113	NA, NA	NA, NA	NA, NA	NA, NA	NA, NA
gene14114	7176.CPIJ004419-PA	BD	Belongs to the nucleosome assembly protein (NAP) family	-	NAP
gene14115	7176.CPIJ011594-PA, 7176.CPIJ011594-PA	S, S	Centrosomin N-terminal motif 1, Centrosomin N-terminal motif 1	CDK5RAP2, CDK5RAP2	Cnn_1N, Cnn_1N
gene14116	NA	NA	NA	NA	NA
gene14117	7176.CPIJ019942-PA, 7176.CPIJ004392-PA, NA, NA, NA	I, I, NA, NA, NA	Catalyzes the reduction of fatty acyl-CoA to fatty alcohols, Catalyzes the reduction of fatty acyl-CoA to fatty alcohols, NA, NA, NA	-, -, NA, NA, NA	NAD_binding_4,Sterile, NAD_binding_4,Sterile, NA, NA, NA
gene14118	NA, NA	NA, NA	NA, NA	NA, NA	NA, NA
gene14119	NA, NA	NA, NA	NA, NA	NA, NA	NA, NA
gene1412	7176.CPIJ000827-PA	S	zinc finger	-	-
gene14120	7176.CPIJ018866-PA	O	FKBP-type peptidyl-prolyl cis-trans isomerase	AIPL1	FKBP_C
gene14121	7176.CPIJ001761-PA, NA	-, NA	-, NA	-, NA	-, NA
gene14122	7176.CPIJ009959-PA, 7176.CPIJ015847-PA	U, U	Synaptobrevin, Synaptobrevin	VAMP2, VAMP2	Synaptobrevin, Synaptobrevin
gene14123	NA, 7159.AAEL017311-PA, NA, NA, 7176.CPIJ013920-PA, 7222.FBpp0144354	NA, F, NA, NA, F, F	NA, electron carrier activity. It is involved in the biological process described with oxidation-reduction process, NA, NA, aldehyde oxidase, It is involved in the biological process described with oxidation-reduction process	NA, -, NA, NA, -, -	NA, Ald_Xan_dh_C,Ald_Xan_dh_C2,CO_deh_flav_C,FAD_binding_5,Fer2,Fer2_2, NA, NA, Ald_Xan_dh_C,Ald_Xan_dh_C2,CO_deh_flav_C,FAD_binding_5,Fer2,Fer2_2, Ald_Xan_dh_C,Ald_Xan_dh_C2,CO_deh_flav_C,FAD_binding_5,Fer2,Fer2_2
gene14124	7176.CPIJ012358-PA	S	zinc finger	-	-
gene14125	NA, NA	NA, NA	NA, NA	NA, NA	NA, NA
gene14126	7176.CPIJ008985-PA, NA, NA, NA	IT, NA, NA, NA	Diacylglycerol kinase, NA, NA, NA	DGKE, NA, NA, NA	C1_1,DAGK_acc,DAGK_cat, NA, NA, NA
gene14127	NA, NA, 7176.CPIJ001788-PA	NA, NA, S	NA, NA, N-terminal C2 in EEIG1 and EHBP1 proteins	NA, NA, -	NA, NA, NT-C2
gene14128	NA	NA	NA	NA	NA
gene14129	NA, NA, NA	NA, NA, NA	NA, NA, NA	NA, NA, NA	NA, NA, NA
gene1413	7176.CPIJ002607-PA	S	Insect pheromone-binding family, A10/OS-D	-	OS-D
gene14130	NA, NA, NA, NA, NA, 7176.CPIJ007133-PA	NA, NA, NA, NA, NA, S	NA, NA, NA, NA, NA, Zinc-finger of C2H2 type	NA, NA, NA, NA, NA, -	NA, NA, NA, NA, NA, zf-C2H2
gene14131	7176.CPIJ000988-PA	P	Belongs to the major facilitator superfamily. Sugar transporter (TC 2.A.1.1) family	-	Sugar_tr
gene14132	7176.CPIJ010823-PA	O	Domain of unknown function (DUF1986)	-	Trypsin
gene14133	7176.CPIJ003984-PA, NA	A, NA	zinc finger, NA	-, NA	-, NA
gene14134	NA, NA, NA	NA, NA, NA	NA, NA, NA	NA, NA, NA	NA, NA, NA
gene14135	NA, NA	NA, NA	NA, NA	NA, NA	NA, NA
gene14136	NA, NA	NA, NA	NA, NA	NA, NA	NA, NA
gene14137	NA, NA, NA	NA, NA, NA	NA, NA, NA	NA, NA, NA	NA, NA, NA
gene14138	NA	NA	NA	NA	NA
gene14139	7176.CPIJ009331-PA	O	Insect cuticle protein	-	Chitin_bind_4
gene1414	NA	NA	NA	NA	NA
gene14140	7176.CPIJ012049-PA	-	-	-	-
gene14141	NA, 7176.CPIJ015823-PA	NA, -	NA, -	NA, -	NA, -
gene14142	7176.CPIJ010858-PA	Q	cytochrome P450	CYP3A4	p450
gene14143	7159.AAEL009702-PA	O	Domain in ubiquitin-specific proteases.	USP20	DUSP,UCH,zf-UBP
gene14144	7176.CPIJ010672-PA, NA	S, NA	Zinc finger protein, NA	-, NA	zf-AD,zf-C2H2,zf-C2H2_6, NA
gene14145	NA, 7176.CPIJ013765-PA	NA, S	NA, Cuticle protein	NA, -	NA, Chitin_bind_4
gene14146	7176.CPIJ001764-PA	S	Animal haem peroxidase	HPX2	An_peroxidase
gene14147	7176.CPIJ005935-PA, 7370.XP_005184952.1, NA	S, S, NA	PMP-22/EMP/MP20/Claudin tight junction, PMP-22/EMP/MP20/Claudin tight junction, NA	-, -, NA	Claudin_2, Claudin_2, NA
gene14148	NA	NA	NA	NA	NA
gene14149	NA, NA, 7176.CPIJ000120-PA	NA, NA, S	NA, NA, protein ubiquitination	NA, NA, -	NA, NA, -
gene1415	NA, 7176.CPIJ002608-PA	NA, S	NA, Insect pheromone-binding family, A10/OS-D	NA, -	NA, OS-D
gene14150	NA, NA	NA, NA	NA, NA	NA, NA	NA, NA
gene14151	7176.CPIJ006535-PA	-	-	-	-
gene14152	NA, NA, NA	NA, NA, NA	NA, NA, NA	NA, NA, NA	NA, NA, NA
gene14153	NA	NA	NA	NA	NA
gene14154	7176.CPIJ014469-PA	-	-	-	-
gene14155	NA, NA, NA	NA, NA, NA	NA, NA, NA	NA, NA, NA	NA, NA, NA
gene14156	NA, NA, NA	NA, NA, NA	NA, NA, NA	NA, NA, NA	NA, NA, NA
gene14157	7165.AGAP009146-PA, NA	S, NA	Carbohydrate binding domain (family 32), NA	-, NA	CBM39, NA
gene14158	7159.AAEL003868-PA, NA	L, NA	Damaged DNA binding. It is involved in the biological process described with nucleotide-excision repair, NA	XPC, NA	BHD_1,BHD_2,BHD_3,Rad4, NA
gene14159	7176.CPIJ010938-PA	O	ATP-dependent Clp protease proteolytic subunit	CLPP	CLP_protease
gene1416	7176.CPIJ002609-PA	G	Insect pheromone-binding family, A10/OS-D	PebIII	OS-D
gene14160	NA, NA	NA, NA	NA, NA	NA, NA	NA, NA
gene14161	NA	NA	NA	NA	NA
gene14162	7091.BGIBMGA013080-TA	Z	Belongs to the WD repeat coronin family	CORO1C	DUF1899,Trimer_CC,WD40,WD40_4
gene14163	NA, NA, NA	NA, NA, NA	NA, NA, NA	NA, NA, NA	NA, NA, NA
gene14164	7176.CPIJ011455-PA, NA, NA, NA, NA, 43151.ADAC003395-PA, NA, NA, NA	T, NA, NA, NA, NA, T, NA, NA, NA	tyrosine-protein kinase, NA, NA, NA, NA, tyrosine-protein kinase, NA, NA, NA	sev, NA, NA, NA, NA, sev, NA, NA, NA	Pkinase_Tyr,fn3, NA, NA, NA, NA, Pkinase_Tyr,fn3, NA, NA, NA
gene14165	7176.CPIJ011540-PA	DKT	Belongs to the protein kinase superfamily	CSNK2A2	Pkinase
gene14166	NA, NA, NA, NA, 7176.CPIJ011183-PA, NA	NA, NA, NA, NA, O, NA	NA, NA, NA, NA, Insulinase (Peptidase family M16), NA	NA, NA, NA, NA, -, NA	NA, NA, NA, NA, M16C_assoc,Peptidase_M16,Peptidase_M16_C, NA
gene14167	7176.CPIJ001382-PA	-	-	-	MARVEL
gene14168	NA	NA	NA	NA	NA
gene14169	NA, 7176.CPIJ000257-PA	NA, G	NA, Glycosyl transferase family 8	NA, XXYLT1	NA, Glyco_transf_8
gene1417	7159.AAEL017990-PA	-	-	-	zf-CCHC
gene14170	7176.CPIJ000994-PA, NA	G, NA	Catalyzes juvenile hormone hydrolysis, NA	EPHX1, NA	Abhydrolase_1,EHN, NA
gene14171	NA	NA	NA	NA	NA
gene14172	7176.CPIJ016911-PA	G	Beta-hexosaminidase	HEXB	Glyco_hydro_20,Glycohydro_20b2
gene14173	7159.AAEL000893-PA	K	high mobility group	-	HMG_box
gene14174	NA, NA, 7176.CPIJ001321-PA	NA, NA, I	NA, NA, CRAL TRIO domain-containing protein	NA, NA, -	NA, NA, CRAL_TRIO
gene14175	7176.CPIJ017014-PA	Q	Cytochrome p450	Cyp28c1	p450
gene14176	NA, NA	NA, NA	NA, NA	NA, NA	NA, NA
gene14177	7176.CPIJ020308-PA	S	Group 7 allergen	-	Grp7_allergen
gene14178	7165.AGAP013085-PA, 7176.CPIJ003574-PA	U, U	ionotropic glutamate receptor activity, ionotropic glutamate receptor activity	-, -	ANF_receptor,Lig_chan,Lig_chan-Glu_bd,SBP_bac_3, ANF_receptor,Lig_chan,Lig_chan-Glu_bd
gene14179	NA, NA, NA, NA	NA, NA, NA, NA	NA, NA, NA, NA	NA, NA, NA, NA	NA, NA, NA, NA
gene1418	7176.CPIJ012464-PA	S	Autophagy-related protein 101	ATG101	ATG101
gene14180	7176.CPIJ006568-PA, NA, 7234.FBpp0191323	O, NA, O	Belongs to the peptidase S1 family, NA, serine-type endopeptidase activity. It is involved in the biological process described with proteolysis	-, NA, -	Trypsin, NA, Trypsin
gene14181	7165.AGAP009567-PA, NA, 7176.CPIJ004694-PA	E, NA, E	Belongs to the peptidase M76 family, NA, Belongs to the peptidase M76 family	XRCC6BP1, NA, XRCC6BP1	Peptidase_M76, NA, Peptidase_M76
gene14182	NA, NA	NA, NA	NA, NA	NA, NA	NA, NA
gene14183	NA, NA, NA, NA, NA, NA, NA, 7176.CPIJ008955-PA, 7176.CPIJ008955-PA	NA, NA, NA, NA, NA, NA, NA, TUZ, TUZ	NA, NA, NA, NA, NA, NA, NA, Gtpase-activating protein, Gtpase-activating protein	NA, NA, NA, NA, NA, NA, NA, ARFGAP1, ARFGAP1	NA, NA, NA, NA, NA, NA, NA, ArfGap, ArfGap
gene14184	43151.ADAC010188-PA, 7176.CPIJ000130-PA	A, A	Heterogeneous nuclear ribonucleoprotein k, Heterogeneous nuclear ribonucleoprotein k	HNRNPK, HNRNPK	KH_1,ROKNT, KH_1,ROKNT
gene14185	NA, NA	NA, NA	NA, NA	NA, NA	NA, NA
gene14186	NA	NA	NA	NA	NA
gene14187	7176.CPIJ015852-PA, 7176.CPIJ009954-PA	O, O	Ubiquitin conjugating enzyme 7 interacting protein, Ubiquitin conjugating enzyme 7 interacting protein	RNF144A, RNF144A	IBR, IBR
gene14188	NA, NA	NA, NA	NA, NA	NA, NA	NA, NA
gene14189	7176.CPIJ004623-PA	K	mothers against	Mad	MH1,MH2
gene1419	NA, NA, NA, NA, NA	NA, NA, NA, NA, NA	NA, NA, NA, NA, NA	NA, NA, NA, NA, NA	NA, NA, NA, NA, NA
gene14190	NA, NA, NA, NA	NA, NA, NA, NA	NA, NA, NA, NA	NA, NA, NA, NA	NA, NA, NA, NA
gene14191	7176.CPIJ011715-PA, 7176.CPIJ011715-PA	J, J	Binds to the 60S ribosomal subunit and prevents its association with the 40S ribosomal subunit to form the 80S initiation complex in the cytoplasm. May also be involved in ribosome biogenesis, Binds to the 60S ribosomal subunit and prevents its association with the 40S ribosomal subunit to form the 80S initiation complex in the cytoplasm. May also be involved in ribosome biogenesis	EIF6, EIF6	eIF-6, eIF-6
gene14192	NA, NA, NA	NA, NA, NA	NA, NA, NA	NA, NA, NA	NA, NA, NA
gene14193	7176.CPIJ010917-PA	L	Endonuclease that specifically degrades the RNA of RNA- DNA hybrids	RNASEH2A	RNase_HII
gene14194	NA	NA	NA	NA	NA
gene14195	NA, 7176.CPIJ017166-PA	NA, S	NA, PBP/GOBP family	NA, -	NA, PBP_GOBP
gene14196	7176.CPIJ002316-PA, NA, NA, NA	T, NA, NA, NA	Armadillo/beta-catenin-like repeats, NA, NA, NA	RAP1GDS1, NA, NA, NA	Arm, NA, NA, NA
gene14197	7176.CPIJ010663-PA, NA	S, NA	protein dimerization activity, NA	-, NA	bZIP_2, NA
gene14198	NA	NA	NA	NA	NA
gene14199	NA, 7176.CPIJ010276-PA, 7209.EJD74606.1	NA, OT, OT	NA, Belongs to the peptidase C2 family, Belongs to the peptidase C2 family	NA, -, CAPN1	NA, Calpain_III,EF-hand_6,EF-hand_8,Peptidase_C2, Calpain_III,Calpain_u2,EF-hand_5,EF-hand_8,Peptidase_C2
gene142	NA, NA, NA, NA	NA, NA, NA, NA	NA, NA, NA, NA	NA, NA, NA, NA	NA, NA, NA, NA
gene1420	7176.CPIJ012462-PA, 7176.CPIJ012462-PA, 7176.CPIJ012462-PA, 7176.CPIJ012462-PA, 12957.ACEP11727-PA, 12957.ACEP11727-PA, NA	A, A, A, A, A, A, NA	RNA recognition motif, RNA recognition motif, RNA recognition motif, RNA recognition motif, RNA recognition motif, RNA recognition motif, NA	POLDIP3, POLDIP3, POLDIP3, POLDIP3, POLDIP3, POLDIP3, NA	RRM_1, RRM_1, RRM_1, RRM_1, RRM_1, RRM_1, NA
gene14200	7176.CPIJ009336-PA	F	Deoxyribose-phosphate aldolase	DERA	DeoC
gene14201	NA, NA, NA	NA, NA, NA	NA, NA, NA	NA, NA, NA	NA, NA, NA
gene14202	NA, NA	NA, NA	NA, NA	NA, NA	NA, NA
gene14203	NA	NA	NA	NA	NA
gene14204	9258.ENSOANP00000032092, 9258.ENSOANP00000032092, 9258.ENSOANP00000032092, 9258.ENSOANP00000032092, NA, 7176.CPIJ000011-PA, 7176.CPIJ000011-PA, 7176.CPIJ000011-PA, 7176.CPIJ000011-PA, NA, NA, NA, NA, NA, NA, NA, NA	G, G, G, G, NA, G, G, G, G, NA, NA, NA, NA, NA, NA, NA, NA	Solute carrier family 37 (glucose-6-phosphate transporter), member 1, Solute carrier family 37 (glucose-6-phosphate transporter), member 1, Solute carrier family 37 (glucose-6-phosphate transporter), member 1, Solute carrier family 37 (glucose-6-phosphate transporter), member 1, NA, Major Facilitator Superfamily, Major Facilitator Superfamily, Major Facilitator Superfamily, Major Facilitator Superfamily, NA, NA, NA, NA, NA, NA, NA, NA	SLC37A1, SLC37A1, SLC37A1, SLC37A1, NA, SLC37A1, SLC37A1, SLC37A1, SLC37A1, NA, NA, NA, NA, NA, NA, NA, NA	MFS_1, MFS_1, MFS_1, MFS_1, NA, MFS_1, MFS_1, MFS_1, MFS_1, NA, NA, NA, NA, NA, NA, NA, NA
gene14205	NA, NA, 7176.CPIJ010446-PA, NA, NA, NA	NA, NA, S, NA, NA, NA	NA, NA, ZnF_C4 abd HLH domain containing kinases domain, NA, NA, NA	NA, NA, -, NA, NA, NA	NA, NA, EcKinase, NA, NA, NA
gene14206	NA	NA	NA	NA	NA
gene14207	NA	NA	NA	NA	NA
gene14208	NA, NA, 7176.CPIJ016939-PA, 7176.CPIJ016939-PA, NA	NA, NA, D, D, NA	NA, NA, Protein tyrosine kinase, Protein tyrosine kinase, NA	NA, NA, WEE1, WEE1, NA	NA, NA, Pkinase, Pkinase, NA
gene14209	NA, NA	NA, NA	NA, NA	NA, NA	NA, NA
gene1421	7176.CPIJ012461-PA, NA, NA	-, NA, NA	-, NA, NA	-, NA, NA	-, NA, NA
gene14210	NA, NA, 7176.CPIJ001456-PA	NA, NA, C	NA, NA, The pyruvate dehydrogenase complex catalyzes the overall conversion of pyruvate to acetyl-CoA and CO(2)	NA, NA, PDHA1	NA, NA, E1_dh
gene14211	7176.CPIJ014355-PA	S	Organic cation transporter	-	MFS_1,Sugar_tr
gene14212	NA	NA	NA	NA	NA
gene14213	7176.CPIJ008325-PA	K	zinc finger	ZNF367	zf-C2H2
gene14214	7176.CPIJ005079-PA, 7176.CPIJ005079-PA	S, S	Cadherin repeats., Cadherin repeats.	-, -	Cadherin, Cadherin
gene14215	7176.CPIJ002229-PA, 7176.CPIJ002229-PA	Z, Z	Regulator of Vps4 activity in the MVB pathway, Regulator of Vps4 activity in the MVB pathway	IST1, IST1	Ist1, Ist1
gene14216	7159.AAEL003633-PA, NA, 43151.ADAC005220-PA, NA, NA	G, NA, G, NA, NA	Sucrose transport protein, NA, Sucrose transport protein, NA, NA	-, NA, -, NA, NA	MFS_1,MFS_2, NA, MFS_1,MFS_2, NA, NA
gene14217	NA, 7176.CPIJ011193-PA, NA	NA, B, NA	NA, high mobility group, NA	NA, KMT2D, NA	NA, FYRC,FYRN,PHD,SET,zf-HC5HC2H,zf-HC5HC2H_2, NA
gene14218	7176.CPIJ000890-PA, 7176.CPIJ000890-PA	S, S	Aph-1 protein, Aph-1 protein	APH1A, APH1A	Aph-1, Aph-1
gene14219	7176.CPIJ000889-PA	S	Methyltransferase domain	METTL6	Methyltransf_12,Methyltransf_23
gene1422	NA, NA, NA, NA, 7176.CPIJ012460-PA, NA, NA, 10036.XP_005088053.1	NA, NA, NA, NA, Z, NA, NA, Z	NA, NA, NA, NA, Belongs to the histidine acid phosphatase family, NA, NA, Histidine phosphatase superfamily (branch 2)	NA, NA, NA, NA, PPIP5K2, NA, NA, PPIP5K2	NA, NA, NA, NA, His_Phos_2,RimK, NA, NA, His_Phos_2,RimK
gene14220	NA, NA	NA, NA	NA, NA	NA, NA	NA, NA
gene14221	NA, 7176.CPIJ003042-PA	NA, S	NA, Cuticle protein	NA, -	NA, Chitin_bind_4
gene14222	NA, NA, NA, NA, NA	NA, NA, NA, NA, NA	NA, NA, NA, NA, NA	NA, NA, NA, NA, NA	NA, NA, NA, NA, NA
gene14223	7176.CPIJ012553-PA	-	-	-	-
gene14224	7176.CPIJ010547-PA, NA	Q, NA	Cytochrome p450, NA	-, NA	p450, NA
gene14225	NA, NA, NA	NA, NA, NA	NA, NA, NA	NA, NA, NA	NA, NA, NA
gene14226	NA, NA, NA	NA, NA, NA	NA, NA, NA	NA, NA, NA	NA, NA, NA
gene14227	7176.CPIJ015726-PA, NA	M, NA	Apolipoprotein D, NA	APOD, NA	Lipocalin,Lipocalin_2, NA
gene14228	7176.CPIJ008184-PA, NA	J, NA	ribosomal protein L35a, NA	RPL35A, NA	Ribosomal_L35Ae, NA
gene14229	7176.CPIJ003952-PA	S	Chitin-binding domain type 2	-	CBM_14
gene1423	NA, NA, 7176.CPIJ009076-PA	NA, NA, C	NA, NA, NADH dehydrogenase 1 beta subcomplex subunit 2	NA, NA, NDUFB2	NA, NA, NADH_B2
gene14230	NA, 7176.CPIJ002857-PA	NA, O	NA, Protein prenyltransferase alpha subunit repeat	NA, PTAR1	NA, PPTA
gene14231	NA, NA, 7176.CPIJ003627-PA	NA, NA, E	NA, NA, Trypsin-like serine protease	NA, NA, -	NA, NA, Trypsin
gene14232	NA, NA	NA, NA	NA, NA	NA, NA	NA, NA
gene14233	7176.CPIJ016652-PA	B	Histone-lysine N-methyltransferase	egg	MBD,Pre-SET,SET
gene14234	7176.CPIJ016651-PA, 7176.CPIJ016651-PA	J, J	Conserved hypothetical protein 95, Conserved hypothetical protein 95	HEMK1, HEMK1	MTS, MTS
gene14235	7176.CPIJ008887-PA, NA	S, NA	Belongs to the nanos family, NA	-, NA	zf-nanos, NA
gene14236	7176.CPIJ017425-PA, NA	S, NA	domain in TBC and LysM domain containing proteins, NA	-, NA	BACK,BTB,TLD, NA
gene14237	43151.ADAC007102-PA, NA	A, NA	snRNP Sm proteins, NA	SNRPE, NA	LSM, NA
gene14238	NA	NA	NA	NA	NA
gene14239	NA	NA	NA	NA	NA
gene1424	7176.CPIJ009074-PA	-	-	-	-
gene14240	NA, NA, NA	NA, NA, NA	NA, NA, NA	NA, NA, NA	NA, NA, NA
gene14241	NA, 7176.CPIJ001951-PA, 7176.CPIJ001951-PA	NA, S, S	NA, Conserved hypothetical protein, Conserved hypothetical protein	NA, -, -	NA, -, -
gene14242	7176.CPIJ004062-PA	K	Prefoldin subunit	-	Prefoldin
gene14243	NA, NA	NA, NA	NA, NA	NA, NA	NA, NA
gene14244	NA, NA, NA	NA, NA, NA	NA, NA, NA	NA, NA, NA	NA, NA, NA
gene14245	6669.EFX76690, 7029.ACYPI009968-PA, 7159.AAEL010927-PA, NA	W, W, W, NA	Actin filament binding. It is involved in the biological process described with cell adhesion, Vinculin family, Vinculin family, NA	CTNNAL1, CTNNAL1, CTNNAL1, NA	Vinculin, Vinculin, Vinculin, NA
gene14246	7176.CPIJ015516-PA, NA	S, NA	Cuticular protein, NA	-, NA	-, NA
gene14247	7176.CPIJ017130-PA	O	DnaJ molecular chaperone homology domain	DNAJC12	DnaJ
gene14248	NA, 7176.CPIJ012132-PA	NA, -	NA, -	NA, -	NA, -
gene14249	NA, 7159.AAEL009946-PA, NA, NA	NA, O, NA, NA	NA, DnaJ C terminal domain, NA, NA	NA, dnj-20, NA, NA	NA, DnaJ,DnaJ_C, NA, NA
gene1425	7176.CPIJ009069-PA, NA, 7176.CPIJ009068-PA	I, NA, I	Odorant receptor, NA, Odorant receptor	-, NA, -	7tm_6, NA, 7tm_6
gene14250	NA	NA	NA	NA	NA
gene14251	7176.CPIJ002303-PA, 7176.CPIJ002303-PA	S, S	poly(A)+ mRNA export from nucleus, poly(A)+ mRNA export from nucleus	-, -	-, -
gene14252	NA, 7176.CPIJ019015-PA	NA, S	NA, Belongs to the G-protein coupled receptor 1 family	NA, -	NA, 7tm_1
gene14253	NA, NA	NA, NA	NA, NA	NA, NA	NA, NA
gene14254	43151.ADAC001400-PA, 7176.CPIJ001438-PA	S, S	Ribosomal protein S36, mitochondrial, Ribosomal protein S36, mitochondrial	-, -	S36_mt, S36_mt
gene14255	7176.CPIJ002377-PA, 7176.CPIJ002377-PA	CO, CO	Links covalently the heme group to the apoprotein of cytochrome c, Links covalently the heme group to the apoprotein of cytochrome c	HCCS, HCCS	Cyto_heme_lyase, Cyto_heme_lyase
gene14256	7176.CPIJ004485-PA, NA	S, NA	R3H domain, NA	SPAG7, NA	R3H, NA
gene14257	7176.CPIJ011798-PA	-	-	-	-
gene14258	7176.CPIJ008416-PA	EPT	Glutamate receptor, ionotropic ampa, subunit 1, 2, 3	GRIA2	ANF_receptor,Lig_chan,Lig_chan-Glu_bd
gene14259	NA, NA, NA	NA, NA, NA	NA, NA, NA	NA, NA, NA	NA, NA, NA
gene1426	7176.CPIJ016449-PA, NA, NA, NA	TZ, NA, NA, NA	Fibronectin type 3 domain, NA, NA, NA	PTPRZ1, NA, NA, NA	Carb_anhydrase,Y_phosphatase,fn3, NA, NA, NA
gene14260	7176.CPIJ002103-PA	T	Phosphoric diester hydrolase activity. It is involved in the biological process described with lipid metabolic process	-	PI-PLC-X,Varsurf_PPLC
gene14261	NA	NA	NA	NA	NA
gene14262	7176.CPIJ017995-PA, NA	T, NA	Belongs to the protein kinase superfamily, NA	-, NA	Pkinase, NA
gene14263	NA, 7176.CPIJ016447-PA, 7260.FBpp0241572	NA, G, G	NA, Belongs to the MIP aquaporin (TC 1.A.8) family, transporter activity. It is involved in the biological process described with transport	NA, bib, bib	NA, MIP, MIP
gene14264	NA, NA	NA, NA	NA, NA	NA, NA	NA, NA
gene14265	NA, NA	NA, NA	NA, NA	NA, NA	NA, NA
gene14266	7176.CPIJ006693-PA, NA, 7176.CPIJ006693-PA	S, NA, S	Protein of unknown function (DUF1011), NA, Protein of unknown function (DUF1011)	SLC52A3, NA, SLC52A3	DUF1011, NA, DUF1011
gene14267	7176.CPIJ009210-PA	T	Immunoglobulin C-2 Type	ROBO4	Ig_3
gene14268	NA, NA, NA, NA, NA, 7176.CPIJ039892-PA	NA, NA, NA, NA, NA, T	NA, NA, NA, NA, NA, Gustatory receptor which mediates acceptance or avoidance behavior, depending on its substrates	NA, NA, NA, NA, NA, -	NA, NA, NA, NA, NA, 7tm_7
gene14269	NA, NA, 7176.CPIJ009757-PA	NA, NA, U	NA, NA, ADP-ribosylation factor family	NA, NA, ARL13B	NA, NA, Arf
gene1427	7159.AAEL013105-PA, 6669.EFX86528, NA, NA	G, T, NA, NA	Protein tyrosine phosphatase, catalytic domain, Protein tyrosine phosphatase activity. It is involved in the biological process described with protein dephosphorylation, NA, NA	PTPRZ1, PTPRZ1, NA, NA	Carb_anhydrase,Y_phosphatase,fn3, Carb_anhydrase,Y_phosphatase,fn3, NA, NA
gene14270	NA, NA, 7176.CPIJ014664-PA	NA, NA, C	NA, NA, belongs to the flavoprotein pyridine nucleotide cytochrome reductase family	NA, NA, POR	NA, NA, FAD_binding_1,Flavodoxin_1,NAD_binding_1
gene14271	NA	NA	NA	NA	NA
gene14272	NA	NA	NA	NA	NA
gene14273	NA, 7176.CPIJ008122-PA	NA, S	NA, Domain of unknown function (DUF4371)	NA, -	NA, DUF4371,Dimer_Tnp_hAT
gene14274	NA	NA	NA	NA	NA
gene14275	103372.F4WA23	S	Ras family	DIRAS1	Ras
gene14276	43151.ADAC005261-PA	O	Belongs to the peptidase S1 family	-	Trypsin
gene14277	NA	NA	NA	NA	NA
gene14278	NA, NA	NA, NA	NA, NA	NA, NA	NA, NA
gene14279	NA, 7176.CPIJ016523-PA	NA, S	NA, SPT2 chromatin protein	NA, SPTY2D1	NA, SPT2
gene1428	NA, NA	NA, NA	NA, NA	NA, NA	NA, NA
gene14280	NA, NA, 7176.CPIJ002212-PA, 7176.CPIJ012949-PA	NA, NA, I, I	NA, NA, Odorant receptor, Odorant receptor	NA, NA, GPROR23, GPROR23	NA, NA, 7tm_6, 7tm_6
gene14281	NA, NA, NA, NA	NA, NA, NA, NA	NA, NA, NA, NA	NA, NA, NA, NA	NA, NA, NA, NA
gene14282	7176.CPIJ016227-PA	-	-	-	V-set
gene14283	7176.CPIJ000805-PA	O	Protein farnesyltransferase alpha subunit	FNTA	PPTA
gene14284	NA, 13037.EHJ65027, NA, NA	NA, N, NA, NA	NA, Dynein light intermediate chain (DLIC), NA, NA	NA, DYNC1LI1, NA, NA	NA, DLIC, NA, NA
gene14285	NA, NA, 7176.CPIJ012543-PA, NA	NA, NA, P, NA	NA, NA, Belongs to the amiloride-sensitive sodium channel (TC 1.A.6) family, NA	NA, NA, -, NA	NA, NA, ASC, NA
gene14286	NA, NA, 7176.CPIJ005463-PA	NA, NA, O	NA, NA, Triacylglycerol lipase	NA, NA, -	NA, NA, Lipase
gene14287	7176.CPIJ012055-PA, NA, NA, NA	P, NA, NA, NA	Belongs to the sodium neurotransmitter symporter (SNF) (TC 2.A.22) family, NA, NA, NA	-, NA, NA, NA	SNF, NA, NA, NA
gene14288	NA, NA, NA, NA, NA, NA	NA, NA, NA, NA, NA, NA	NA, NA, NA, NA, NA, NA	NA, NA, NA, NA, NA, NA	NA, NA, NA, NA, NA, NA
gene14289	7176.CPIJ013727-PA, 7176.CPIJ013727-PA	S, S	AdoMet dependent proline di-methyltransferase, AdoMet dependent proline di-methyltransferase	NTMT1, NTMT1	Methyltransf_PK, Methyltransf_PK
gene1429	NA	NA	NA	NA	NA
gene14290	103372.F4W7W7, 10029.XP_003505643.2	B, B	Histone H4, Centromere kinetochore component CENP-T histone fold	His4r, -	CENP-T_C, CENP-T_C,Histone
gene14291	7176.CPIJ010356-PA, NA	O, NA	Cyclophilin type peptidyl-prolyl cis-trans isomerase/CLD, NA	PPIL2, NA	Pro_isomerase,Rtf2, NA
gene14292	7176.CPIJ010357-PA	J	RF-1 domain	C12orf65	RF-1
gene14293	NA, 7159.AAEL013708-PA	NA, S	NA, Belongs to the complex I LYR family	NA, -	NA, Complex1_LYR
gene14294	7159.AAEL003114-PA, NA	S, NA	Conserved hypothetical protein, NA	-, NA	-, NA
gene14295	7176.CPIJ019740-PA, NA, NA, 9978.XP_004579192.1	T, NA, NA, T	Phosphotyrosine interaction domain (PTB/PID), NA, NA, amyloid-beta binding	APBB2, NA, NA, APBB2	PID,WW, NA, NA, PID,WW
gene14296	NA, NA	NA, NA	NA, NA	NA, NA	NA, NA
gene14297	7176.CPIJ003794-PA	D	Speckle-type poz protein	-	BTB
gene14298	NA, NA, NA, 34740.HMEL007765-PA	NA, NA, NA, T	NA, NA, NA, Fibronectin type 3 domain	NA, NA, NA, NCAM2	NA, NA, NA, I-set,Ig_3,fn3
gene14299	NA	NA	NA	NA	NA
gene143	NA, NA, NA, NA, NA, 6412.HelroP70815	NA, NA, NA, NA, NA, K	NA, NA, NA, NA, NA, medial motor column neuron differentiation	NA, NA, NA, NA, NA, LHX3	NA, NA, NA, NA, NA, Homeobox,LIM
gene1430	NA, NA	NA, NA	NA, NA	NA, NA	NA, NA
gene14300	7176.CPIJ016357-PA	A	Methyltransferase domain	METTL25	Methyltransf_32
gene14301	NA, 7176.CPIJ010465-PA, NA	NA, Q, NA	NA, Multicopper oxidase, NA	NA, Lac2, NA	NA, Cu-oxidase,Cu-oxidase_2,Cu-oxidase_3, NA
gene14302	7176.CPIJ006858-PA	C	Belongs to the mitochondrial carrier (TC 2.A.29) family	ucp1	Mito_carr
gene14303	NA, NA	NA, NA	NA, NA	NA, NA	NA, NA
gene14304	NA, NA, NA	NA, NA, NA	NA, NA, NA	NA, NA, NA	NA, NA, NA
gene14305	7159.AAEL012252-PA, 7176.CPIJ014763-PA, NA	O, S, NA	Drought induced 19 protein (Di19), zinc-binding, microtubule depolymerization, NA	-, -, NA	ZZ,zf-RING_2, ZZ,zf-Di19,zf-RING_2, NA
gene14306	NA, NA	NA, NA	NA, NA	NA, NA	NA, NA
gene14307	7176.CPIJ006551-PA	S	Odorant binding protein	Obp19a	PBP_GOBP
gene14308	7176.CPIJ003101-PA, NA, NA	T, NA, NA	Arrestin (or S-antigen), C-terminal domain, NA, NA	Arr1, NA, NA	Arrestin_C,Arrestin_N, NA, NA
gene14309	6412.HelroP137178, NA	Z, NA	EH domain-binding protein, NA	-, NA	DUF3585, NA
gene1431	7176.CPIJ014254-PA	E	Trypsin-like serine protease	-	Trypsin
gene14310	NA, 7176.CPIJ016122-PA, NA, NA	NA, K, NA, NA	NA, Transcription factor DP, NA, NA	NA, TFDP1, NA, NA	NA, DP,E2F_TDP, NA, NA
gene14311	NA, 7176.CPIJ018795-PA	NA, S	NA, salivary protein	NA, -	NA, MBF2
gene14312	NA, NA	NA, NA	NA, NA	NA, NA	NA, NA
gene14313	7176.CPIJ005936-PA	P	Eukaryotic-type carbonic anhydrase	CA14	Carb_anhydrase
gene14314	NA, NA, NA	NA, NA, NA	NA, NA, NA	NA, NA, NA	NA, NA, NA
gene14315	7176.CPIJ016440-PA	I	Sphingolipid delta 4 desaturase c-4 hydroxylase protein des2	DEGS1	FA_desaturase,Lipid_DES
gene14316	NA, 7234.FBpp0179936, NA	NA, K, NA	NA, DNA- binding, NA	NA, HMGB1, NA	NA, HMG_box,HMG_box_2, NA
gene14317	7176.CPIJ010458-PA, 7176.CPIJ010458-PA	S, S	Zinc finger protein, Zinc finger protein	-, -	KRAB,zf-AD,zf-C2H2,zf-C2H2_6, KRAB,zf-AD,zf-C2H2,zf-C2H2_6
gene14318	7176.CPIJ007757-PA	K	DNA binding. It is involved in the biological process described with regulation of transcription, DNA-templated	GON4L	PAH
gene14319	7176.CPIJ015709-PA	K	bZIP transcription factor	ATF6	bZIP_1
gene1432	NA, NA, 7176.CPIJ014253-PA, 32264.tetur09g05800.1	NA, NA, K, K	NA, NA, DNA binding, DNA- binding	NA, NA, ARID3A, ARID3A	NA, NA, ARID, ARID
gene14320	NA, NA, NA	NA, NA, NA	NA, NA, NA	NA, NA, NA	NA, NA, NA
gene14321	7176.CPIJ009088-PA	K	homeobox protein	EMX2	Homeobox
gene14322	7176.CPIJ008946-PA, NA, NA, NA	U, NA, NA, NA	Sugar (and other) transporter, NA, NA, NA	-, NA, NA, NA	Sugar_tr, NA, NA, NA
gene14323	7159.AAEL012085-PA, 7176.CPIJ007516-PA	H, H	Reduced folate carrier, Reduced folate carrier	SLC19A2, SLC19A2	Folate_carrier, Folate_carrier
gene14324	NA, 7176.CPIJ013707-PA	NA, S	NA, Farnesoic acid 0-methyl transferase	NA, -	NA, Methyltransf_FA
gene14325	7176.CPIJ016378-PA	S	Golgi casein kinase, C-terminal, Fam20	FAM20A	Fam20C
gene14326	7159.AAEL004203-PA, NA, NA	-, NA, NA	-, NA, NA	-, NA, NA	-, NA, NA
gene14327	7176.CPIJ005089-PA	-	-	-	-
gene14328	7176.CPIJ009360-PA	-	-	-	-
gene14329	NA, 7176.CPIJ039855-PA	NA, -	NA, -	NA, -	NA, -
gene1433	7176.CPIJ014252-PA	K	DNA binding	ARID3A	ARID
gene14330	NA	NA	NA	NA	NA
gene14331	NA	NA	NA	NA	NA
gene14332	NA, 7159.AAEL001128-PA, NA, 7176.CPIJ015716-PA	NA, I, NA, I	NA, coa ligase, NA, AMP-binding enzyme C-terminal domain	NA, -, NA, -	NA, AMP-binding,AMP-binding_C, NA, AMP-binding,AMP-binding_C
gene14333	7176.CPIJ000477-PA	-	-	-	-
gene14334	NA	NA	NA	NA	NA
gene14335	NA, NA, 7176.CPIJ009155-PA	NA, NA, S	NA, NA, glycine rich nucleic binding domain	NA, NA, SUGP1	NA, NA, G-patch,Surp
gene14336	NA, 7176.CPIJ005988-PB	NA, S	NA, SOCS_box	NA, SPSB4	NA, SOCS_box,SPRY
gene14337	7176.CPIJ009225-PA, 7176.CPIJ009225-PA, 7176.CPIJ009225-PA	P, P, P	Belongs to the MIP aquaporin (TC 1.A.8) family, Belongs to the MIP aquaporin (TC 1.A.8) family, Belongs to the MIP aquaporin (TC 1.A.8) family	-, -, -	MIP, MIP, MIP
gene14338	NA, 12957.ACEP16770-PA, NA, NA, NA, NA, NA, NA, NA, 6500.XP_005110081.1	NA, B, NA, NA, NA, NA, NA, NA, NA, B	NA, WD domain, G-beta repeat, NA, NA, NA, NA, NA, NA, NA, Groucho/TLE N-terminal Q-rich domain	NA, gro, NA, NA, NA, NA, NA, NA, NA, -	NA, TLE_N,WD40, NA, NA, NA, NA, NA, NA, NA, TLE_N
gene14339	7176.CPIJ012381-PA	B	Histone H2B	-	Histone
gene1434	NA, 7159.AAEL005619-PA	NA, T	NA, Defective proboscis extension response	NA, -	NA, I-set,Ig_3,V-set,ig
gene14340	7176.CPIJ012377-PA	B	Histone H1	-	Linker_histone
gene14341	NA, 9478.XP_008071008.1	NA, B	NA, Histone H4	NA, HIST2H4A	NA, CENP-T_C,Histone
gene14342	NA, NA, NA, NA	NA, NA, NA, NA	NA, NA, NA, NA	NA, NA, NA, NA	NA, NA, NA, NA
gene14343	103372.F4WQG3	B	Histone H2A	-	Histone,Histone_H2A_C
gene14344	5297.GMQ_19207T0	B	Histone h2b	HTB1	Histone
gene14345	7176.CPIJ012377-PA	B	Histone H1	-	Linker_histone
gene14346	NA, NA	NA, NA	NA, NA	NA, NA	NA, NA
gene14347	7217.FBpp0122056	B	Protein heterodimerization activity	-	Histone,Histone_H2A_C
gene14348	7176.CPIJ015337-PA, NA	T, NA	Acetylcholine receptor protein alpha 1, 2, 3, 4 invertebrate, NA	nAChRa3, NA	Neur_chan_LBD,Neur_chan_memb, NA
gene14349	7176.CPIJ003136-PA	T	Acetylcholine receptor protein alpha 1, 2, 3, 4 invertebrate	nAChRa3	Neur_chan_LBD,Neur_chan_memb
gene1435	NA, 7176.CPIJ002766-PA, 7176.CPIJ002766-PA, NA, NA	NA, K, K, NA, NA	NA, Hexamethylene bis-acetamide-inducible protein, Hexamethylene bis-acetamide-inducible protein, NA, NA	NA, HEXIM1, HEXIM1, NA, NA	NA, HEXIM, HEXIM, NA, NA
gene14350	7176.CPIJ003137-PA	T	Acetylcholine receptor protein alpha 1, 2, 3, 4 invertebrate	nAChRa3	Neur_chan_LBD,Neur_chan_memb
gene14351	NA, NA, NA, NA, NA, 7176.CPIJ003138-PA, NA, NA	NA, NA, NA, NA, NA, S, NA, NA	NA, NA, NA, NA, NA, Ion channel regulatory protein UNC-93, NA, NA	NA, NA, NA, NA, NA, unc-93, NA, NA	NA, NA, NA, NA, NA, MFS_1,UNC-93, NA, NA
gene14352	NA, NA	NA, NA	NA, NA	NA, NA	NA, NA
gene14353	NA, NA	NA, NA	NA, NA	NA, NA	NA, NA
gene14354	NA	NA	NA	NA	NA
gene14355	NA, 7668.SPU_005907-tr, NA, 43151.ADAC009022-PA, NA, NA, NA, NA, NA, NA, 9258.ENSOANP00000029115, NA, NA, NA, 7176.CPIJ003142-PA, NA, NA	NA, T, NA, O, NA, NA, NA, NA, NA, NA, T, NA, NA, NA, T, NA, NA	NA, regulation of axon guidance, NA, ubiquitin-protein transferase activity, NA, NA, NA, NA, NA, NA, central nervous system projection neuron axonogenesis, NA, NA, NA, PHR domain, NA, NA	NA, -, NA, MYCBP2, NA, NA, NA, NA, NA, NA, MYCBP2, NA, NA, NA, MYCBP2, NA, NA	NA, -, NA, ANAPC10,Filamin,PHR,RCC1,RCC1_2,SH3_3,zf-RING_2, NA, NA, NA, NA, NA, NA, ANAPC10,Filamin,PHR,RCC1,RCC1_2,SH3_3,zf-RING_2, NA, NA, NA, ANAPC10,Filamin,PHR,RCC1,RCC1_2,SH3_3,zf-RING_2, NA, NA
gene14356	NA, NA, 7176.CPIJ003143-PA, NA, NA	NA, NA, -, NA, NA	NA, NA, -, NA, NA	NA, NA, -, NA, NA	NA, NA, -, NA, NA
gene14357	NA, NA, NA, NA, NA, NA, NA	NA, NA, NA, NA, NA, NA, NA	NA, NA, NA, NA, NA, NA, NA	NA, NA, NA, NA, NA, NA, NA	NA, NA, NA, NA, NA, NA, NA
gene14358	NA, NA, NA, NA, NA, NA, NA, 9593.ENSGGOP00000025144, NA, NA, NA, NA, NA, 45351.EDO28085, 9258.ENSOANP00000003695, 7234.FBpp0177281	NA, NA, NA, NA, NA, NA, NA, O, NA, NA, NA, NA, NA, DO, DO, K	NA, NA, NA, NA, NA, NA, NA, Baculoviral IAP repeat containing, NA, NA, NA, NA, NA, ubiquitin conjugating enzyme activity, Baculoviral IAP, inhibition of cysteine-type endopeptidase activity involved in apoptotic process	NA, NA, NA, NA, NA, NA, NA, BIRC6, NA, NA, NA, NA, NA, Bruce, BIRC6, BIRC6	NA, NA, NA, NA, NA, NA, NA, BIR,BIRC6,UQ_con, NA, NA, NA, NA, NA, BIR,BIRC6,UQ_con, BIR,BIRC6,UQ_con, BIR,BIRC6,UQ_con
gene14359	NA, NA, 7176.CPIJ002688-PA, 7176.CPIJ002688-PA	NA, NA, K, K	NA, NA, B-block binding subunit of TFIIIC, B-block binding subunit of TFIIIC	NA, NA, GTF3C1, GTF3C1	NA, NA, B-block_TFIIIC, B-block_TFIIIC
gene1436	7176.CPIJ002765-PA, 7176.CPIJ002765-PA, NA, 7176.CPIJ002765-PA, NA, NA, NA, NA	S, S, NA, S, NA, NA, NA, NA	Potential DNA-binding domain, Potential DNA-binding domain, NA, Potential DNA-binding domain, NA, NA, NA, NA	INO80D, INO80D, NA, INO80D, NA, NA, NA, NA	zf-C3Hc3H, zf-C3Hc3H, NA, zf-C3Hc3H, NA, NA, NA, NA
gene14360	7159.AAEL012448-PA, NA	S, NA	TIP41-like family, NA	TIPRL, NA	TIP41, NA
gene14361	NA, 7176.CPIJ002686-PA	NA, P	NA, acid cotransporter	NA, -	NA, SBF
gene14362	NA, NA	NA, NA	NA, NA	NA, NA	NA, NA
gene14363	7159.AAEL012438-PA, 7176.CPIJ002684-PA	K, K	Transcriptional regulator of RNA polII, SAGA, subunit, Transcriptional regulator of RNA polII, SAGA, subunit	TADA1, TADA1	SAGA-Tad1, SAGA-Tad1
gene14364	7176.CPIJ001657-PA	S	Sugar (and other) transporter	SLC22A14	MFS_1,Sugar_tr
gene14365	7176.CPIJ001658-PA, NA	S, NA	GYF domain, NA	GIGYF1, NA	GYF, NA
gene14366	7176.CPIJ001659-PA, NA, NA, NA	S, NA, NA, NA	Sugar (and other) transporter, NA, NA, NA	-, NA, NA, NA	MFS_1,Sugar_tr, NA, NA, NA
gene14367	7176.CPIJ001660-PA, NA, NA, 7176.CPIJ001660-PA	E, NA, NA, E	Trypsin-like serine protease, NA, NA, Trypsin-like serine protease	-, NA, NA, -	Trypsin, NA, NA, Trypsin
gene14368	NA, 7159.AAEL012441-PA, NA, NA, NA	NA, S, NA, NA, NA	NA, Tudor domain, NA, NA, NA	NA, -, NA, NA, NA	NA, TUDOR,zf-MYND, NA, NA, NA
gene14369	NA, NA, NA	NA, NA, NA	NA, NA, NA	NA, NA, NA	NA, NA, NA
gene1437	NA, 7176.CPIJ002764-PA, 7176.CPIJ002764-PA	NA, K, K	NA, P53 DNA-binding domain, P53 DNA-binding domain	NA, -, -	NA, P53,P53_C, P53,P53_C
gene14370	7176.CPIJ001663-PA, NA	O, NA	Belongs to the ubiquitin-conjugating enzyme family, NA	BIRC6, NA	BIR,BIRC6,UQ_con, NA
gene14371	NA	NA	NA	NA	NA
gene14372	NA	NA	NA	NA	NA
gene14373	NA	NA	NA	NA	NA
gene14374	7234.FBpp0186786, 7176.CPIJ015422-PA, 7176.CPIJ015422-PA, NA	S, S, S, NA	Integrator complex subunit, Integrator complex subunit, Integrator complex subunit, NA	INTS4, INTS4, INTS4, NA	Cohesin_HEAT, Cohesin_HEAT, Cohesin_HEAT, NA
gene14375	7176.CPIJ015423-PA	D	Speckle-type poz protein	-	BTB
gene14376	7176.CPIJ015424-PA, NA	U, NA	Charged multivesicular body protein 2A, NA	CHMP2A, NA	Snf7, NA
gene14377	7176.CPIJ015425-PA, NA	K, NA	Zinc finger, C2H2 type, NA	-, NA	zf-C2H2, NA
gene14378	NA, NA	NA, NA	NA, NA	NA, NA	NA, NA
gene14379	7176.CPIJ015338-PA, 7176.CPIJ015338-PA	T, T	Acetylcholine receptor protein alpha 1, 2, 3, 4 invertebrate, Acetylcholine receptor protein alpha 1, 2, 3, 4 invertebrate	nAChRa3, nAChRa3	Neur_chan_LBD,Neur_chan_memb, Neur_chan_LBD,Neur_chan_memb
gene1438	NA, NA, NA, NA, 7159.AAEL013293-PA	NA, NA, NA, NA, UY	NA, NA, NA, NA, Nuclear pore complex protein	NA, NA, NA, NA, NUP98	NA, NA, NA, NA, Nucleoporin2,Nucleoporin_FG,Nup96
gene14380	7176.CPIJ015338-PA	T	Acetylcholine receptor protein alpha 1, 2, 3, 4 invertebrate	nAChRa3	Neur_chan_LBD,Neur_chan_memb
gene14381	NA, 7176.CPIJ006418-PA	NA, O	NA, TUG ubiquitin-like domain	NA, ASPSCR1	NA, TUG-UBL1,UBX
gene14382	7159.AAEL012451-PA, 7159.AAEL012451-PA	S, S	BTB/POZ domain, BTB/POZ domain	KCTD5, KCTD5	BTB_2, BTB_2
gene14383	NA, 7176.CPIJ006415-PA	NA, S	NA, Arginine/serine-rich protein PNISR	NA, PNISR	NA, PNISR
gene14384	NA, 7176.CPIJ006412-PA	NA, S	NA, Domain of unknown function (DUF4780)	NA, -	NA, -
gene14385	7222.FBpp0151155, NA, 7176.CPIJ006410-PA, NA, NA	-, NA, S, NA, NA	-, NA, Zinc ion binding, NA, NA	-, NA, ZSWIM8, NA, NA	-, NA, SWIM, NA, NA
gene14386	NA, NA, NA, NA, 6412.HelroP108850, NA, 7176.CPIJ006409-PA	NA, NA, NA, NA, J, NA, E	NA, NA, NA, NA, Belongs to the class-III pyridoxal-phosphate-dependent aminotransferase family, NA, Belongs to the class-III pyridoxal-phosphate-dependent aminotransferase family	NA, NA, NA, NA, PHYKPL, NA, PHYKPL	NA, NA, NA, NA, Aminotran_3, NA, Aminotran_3
gene14387	NA, NA	NA, NA	NA, NA	NA, NA	NA, NA
gene14388	7176.CPIJ006407-PA, NA, NA, NA, NA	O, NA, NA, NA, NA	Unkempt protein, NA, NA, NA, NA	UNK, NA, NA, NA, NA	zf-C3HC4_3,zf-CCCH, NA, NA, NA, NA
gene14389	NA	NA	NA	NA	NA
gene1439	7176.CPIJ017603-PA, NA	-, NA	-, NA	-, NA	-, NA
gene14390	NA	NA	NA	NA	NA
gene14391	7176.CPIJ007603-PA, NA, NA, NA	S, NA, NA, NA	Chitin-binding domain type 2, NA, NA, NA	-, NA, NA, NA	CBM_14, NA, NA, NA
gene14392	7176.CPIJ007604-PA	S	Odorant binding protein	Obp83abL1	PBP_GOBP
gene14393	NA, NA, NA	NA, NA, NA	NA, NA, NA	NA, NA, NA	NA, NA, NA
gene14394	NA, NA, NA	NA, NA, NA	NA, NA, NA	NA, NA, NA	NA, NA, NA
gene14395	NA	NA	NA	NA	NA
gene14396	NA, 7176.CPIJ012320-PA, NA	NA, S, NA	NA, zinc finger, NA	NA, -, NA	NA, -, NA
gene14397	NA, NA, NA, NA, NA	NA, NA, NA, NA, NA	NA, NA, NA, NA, NA	NA, NA, NA, NA, NA	NA, NA, NA, NA, NA
gene14398	7176.CPIJ014975-PA	-	-	-	-
gene14399	NA, NA	NA, NA	NA, NA	NA, NA	NA, NA
gene144	7176.CPIJ013308-PA, 7234.FBpp0185292	E, E	Pyridoxal-dependent decarboxylase conserved domain, carboxy-lyase activity. It is involved in the biological process described with cellular amino acid metabolic process	amd, amd	Pyridoxal_deC, Pyridoxal_deC
gene1440	NA, NA	NA, NA	NA, NA	NA, NA	NA, NA
gene14400	NA, NA	NA, NA	NA, NA	NA, NA	NA, NA
gene14401	7159.AAEL013802-PA, 7159.AAEL013802-PA	I, I	Catalyzes the reduction of fatty acyl-CoA to fatty alcohols, Catalyzes the reduction of fatty acyl-CoA to fatty alcohols	-, -	NAD_binding_4,Sterile, NAD_binding_4,Sterile
gene14402	7159.AAEL014387-PA, NA	O, NA	serine-type endopeptidase activity, NA	-, NA	Lectin_C,Trypsin, NA
gene14403	NA	NA	NA	NA	NA
gene14404	7176.CPIJ010177-PA	S	DNA repair protein Rad62	NSMCE4A	Nse4-Nse3_bdg,Nse4_C
gene14405	7176.CPIJ010177-PA	S	DNA repair protein Rad62	NSMCE4A	Nse4-Nse3_bdg,Nse4_C
gene14406	NA, 7176.CPIJ010178-PA, NA	NA, I, NA	NA, transferase activity, transferring acyl groups. It is involved in the biological process described with metabolic process, NA	NA, LPCAT2, NA	NA, Acyltransferase,EF-hand_1,EF-hand_5,EF-hand_7,EF-hand_8, NA
gene14407	NA, NA, NA, 43151.ADAC003182-PA	NA, NA, NA, F	NA, NA, NA, Belongs to the adenylyl cyclase class-4 guanylyl cyclase family	NA, NA, NA, GUCY1A2	NA, NA, NA, Guanylate_cyc,HNOB,HNOBA
gene14408	7176.CPIJ010181-PA, 7176.CPIJ010181-PA	S, S	YhhN family, YhhN family	TMEM86A, TMEM86A	YhhN, YhhN
gene14409	NA, NA, NA, 7159.AAEL001459-PA	NA, NA, NA, O	NA, NA, NA, Zinc ion binding	NA, NA, NA, DTX1	NA, NA, NA, WWE,zf-C3HC4,zf-RING_UBOX
gene1441	NA, NA	NA, NA	NA, NA	NA, NA	NA, NA
gene14410	NA	NA	NA	NA	NA
gene14411	NA, NA	NA, NA	NA, NA	NA, NA	NA, NA
gene14412	NA, NA, NA	NA, NA, NA	NA, NA, NA	NA, NA, NA	NA, NA, NA
gene14413	NA	NA	NA	NA	NA
gene14414	7176.CPIJ010388-PA	C	Electron carrier protein. The oxidized form of the cytochrome c heme group can accept an electron from the heme group of the cytochrome c1 subunit of cytochrome reductase. Cytochrome c then transfers this electron to the cytochrome oxidase complex, the final protein carrier in the mitochondrial electron-transport chain	CYCS	Cytochrom_C
gene14415	NA, NA, 7217.FBpp0116115, NA	NA, NA, I, NA	NA, NA, It is involved in the biological process described with sensory perception of smell, NA	NA, NA, -, NA	NA, NA, 7tm_6, NA
gene14416	7176.CPIJ002477-PA, NA, NA, NA, NA, 7176.CPIJ002477-PA	T, NA, NA, NA, NA, T	Immunoglobulin, NA, NA, NA, NA, Immunoglobulin	-, NA, NA, NA, NA, -	I-set, NA, NA, NA, NA, I-set
gene14417	NA, NA	NA, NA	NA, NA	NA, NA	NA, NA
gene14418	NA	NA	NA	NA	NA
gene14419	NA, NA, 7176.CPIJ014898-PA, NA	NA, NA, T, NA	NA, NA, Protein tyrosine phosphatase n11, NA	NA, NA, PTPN11, NA	NA, NA, SH2,Y_phosphatase, NA
gene1442	NA, NA	NA, NA	NA, NA	NA, NA	NA, NA
gene14420	NA, NA	NA, NA	NA, NA	NA, NA	NA, NA
gene14421	7176.CPIJ018819-PA, NA, 7176.CPIJ018819-PA	S, NA, S	Costars, NA, Costars	ABRA, NA, ABRA	Costars, NA, Costars
gene14422	NA, 7176.CPIJ000452-PA, NA	NA, K, NA	NA, WD40 repeats, NA	NA, IFT172, NA	NA, WD40, NA
gene14423	NA, NA, NA	NA, NA, NA	NA, NA, NA	NA, NA, NA	NA, NA, NA
gene14424	NA	NA	NA	NA	NA
gene14425	NA	NA	NA	NA	NA
gene14426	NA, NA, NA, NA, NA	NA, NA, NA, NA, NA	NA, NA, NA, NA, NA	NA, NA, NA, NA, NA	NA, NA, NA, NA, NA
gene14427	NA, 7176.CPIJ015421-PA	NA, T	NA, Rho guanyl-nucleotide exchange factor activity. It is involved in the biological process described with regulation of Rho protein signal transduction	NA, -	NA, FA,FERM_C,FERM_M,FERM_N,PH,RhoGEF
gene14428	NA, NA, NA, NA, 7176.CPIJ015420-PA	NA, NA, NA, NA, T	NA, NA, NA, NA, Rho guanyl-nucleotide exchange factor activity. It is involved in the biological process described with regulation of Rho protein signal transduction	NA, NA, NA, NA, -	NA, NA, NA, NA, FA,FERM_C,FERM_M,FERM_N,PH,RhoGEF
gene14429	7176.CPIJ015419-PA, NA, NA	T, NA, NA	Rho guanyl-nucleotide exchange factor activity. It is involved in the biological process described with regulation of Rho protein signal transduction, NA, NA	-, NA, NA	FA,FERM_C,FERM_M,FERM_N,PH,RhoGEF, NA, NA
gene1443	NA, NA	NA, NA	NA, NA	NA, NA	NA, NA
gene14430	NA, NA, NA, NA, 7176.CPIJ009311-PA, 7176.CPIJ006789-PA, NA, 13037.EHJ75055	NA, NA, NA, NA, T, T, NA, T	NA, NA, NA, NA, CD80-like C2-set immunoglobulin domain, CD80-like C2-set immunoglobulin domain, NA, Irregular chiasm C-roughest	NA, NA, NA, NA, KIRREL, KIRREL, NA, KIRREL	NA, NA, NA, NA, C2-set_2,I-set,Ig_2,Ig_3,ig, C2-set_2,I-set,Ig_2,Ig_3,ig, NA, C2-set_2,I-set,Ig_2,Ig_3,ig
gene14431	7176.CPIJ002690-PA	O	CAAX protease self-immunity	RCE1	Abi
gene14432	NA, NA	NA, NA	NA, NA	NA, NA	NA, NA
gene14433	7159.AAEL004875-PA, NA, NA, NA, 281687.CJA33723, NA	S, NA, NA, NA, S, NA	Domain present in carbohydrate binding proteins and sugar hydrolses, NA, NA, NA, Periplasmic copper-binding protein (NosD), NA	FBXO11, NA, NA, NA, FBXO11, NA	Beta_helix,F-box-like,NosD,zf-UBR, NA, NA, NA, Beta_helix,F-box-like,NosD,zf-UBR, NA
gene14434	NA, NA, NA	NA, NA, NA	NA, NA, NA	NA, NA, NA	NA, NA, NA
gene14435	7176.CPIJ002691-PA	A	Associated with the spliceosome snRNP U1, U2, U4 U6 and U5	SNRPF	LSM
gene14436	NA, 7159.AAEL004866-PA	NA, O	NA, Prenyltransferase and squalene oxidase repeat	NA, FNTB	NA, Churchill,Prenyltrans
gene14437	7176.CPIJ002694-PA, 7425.NV18188-PA, 7176.CPIJ002694-PA, NA, NA, NA	D, D, D, NA, NA, NA	Belongs to the cyclin family, domain present in cyclins, TFIIB and Retinoblastoma, Belongs to the cyclin family, NA, NA, NA	CCNG2, CCNG2, CCNG2, NA, NA, NA	Cyclin_N, Cyclin_N, Cyclin_N, NA, NA, NA
gene14438	7176.CPIJ002695-PA	-	-	-	-
gene14439	7176.CPIJ017375-PA	O	ATP-dependent protease La (LON) substrate-binding domain	LONRF3	LON_substr_bdg,zf-C3HC4_2,zf-C3HC4_3,zf-C3HC4_4,zf-RING_UBOX
gene1444	7176.CPIJ017598-PA, NA	T, NA	Guanine nucleotide exchange factor, NA	ARHGEF26, NA	PH,RhoGEF,SH3_1,SH3_9, NA
gene14440	7176.CPIJ012313-PA	A	RNA 3'-terminal phosphate cyclase (RTC), insert domain	RCL1	RTC,RTC_insert
gene14441	NA, 7176.CPIJ012314-PA	NA, OT	NA, JAB1/Mov34/MPN/PAD-1 ubiquitin protease	NA, COPS5	NA, JAB
gene14442	NA, 7176.CPIJ012316-PA	NA, -	NA, -	NA, -	NA, -
gene14443	NA, NA, NA, NA	NA, NA, NA, NA	NA, NA, NA, NA	NA, NA, NA, NA	NA, NA, NA, NA
gene14444	7176.CPIJ003922-PA	I	spectrin binding	-	AAA,Ank,Ank_2,Ank_3
gene14445	7176.CPIJ016638-PA, NA, 7176.CPIJ016638-PA, NA	E, NA, E, NA	The H protein shuttles the methylamine group of glycine from the P protein to the T protein, NA, The H protein shuttles the methylamine group of glycine from the P protein to the T protein, NA	GCSH, NA, GCSH, NA	GCV_H, NA, GCV_H, NA
gene14446	NA, NA, NA, NA, NA, NA, NA	NA, NA, NA, NA, NA, NA, NA	NA, NA, NA, NA, NA, NA, NA	NA, NA, NA, NA, NA, NA, NA	NA, NA, NA, NA, NA, NA, NA
gene14447	7159.AAEL009969-PA, NA, NA	Z, NA, NA	Dynein light chain type 1, NA, NA	DNAL4, NA, NA	Dynein_light, NA, NA
gene14448	7165.AGAP006885-PA, 7739.XP_002590664.1, NA, 7668.SPU_028561-tr, NA, NA, 43179.ENSSTOP00000004647	A, A, NA, A, NA, NA, A	PROCT (NUC072) domain, factor 8, NA, factor 8, NA, NA, factor 8	PRPF8, PRPF8, NA, PRPF8, NA, NA, PRPF8	JAB,PRO8NT,PROCN,PROCT,PRP8_domainIV,RRM_4,U5_2-snRNA_bdg,U6-snRNA_bdg, JAB,PRO8NT,PROCN,PROCT,PRP8_domainIV,RRM_4,U5_2-snRNA_bdg,U6-snRNA_bdg, NA, JAB,PRO8NT,PROCN,PROCT,PRP8_domainIV,RRM_4,U5_2-snRNA_bdg,U6-snRNA_bdg, NA, NA, JAB,PRO8NT,PROCN,PROCT,PRP8_domainIV,RRM_4,U5_2-snRNA_bdg,U6-snRNA_bdg
gene14449	NA, NA, NA	NA, NA, NA	NA, NA, NA	NA, NA, NA	NA, NA, NA
gene1445	NA, NA, NA	NA, NA, NA	NA, NA, NA	NA, NA, NA	NA, NA, NA
gene14450	NA, NA, NA	NA, NA, NA	NA, NA, NA	NA, NA, NA	NA, NA, NA
gene14451	NA, 7176.CPIJ007236-PA	NA, -	NA, -	NA, -	NA, -
gene14452	NA, NA, NA, NA	NA, NA, NA, NA	NA, NA, NA, NA	NA, NA, NA, NA	NA, NA, NA, NA
gene14453	7176.CPIJ000243-PA	S	LEM domain	-	LEM
gene14454	7176.CPIJ000242-PA, 7176.CPIJ000242-PA, NA, NA, NA	G, G, NA, NA, NA	Major Facilitator Superfamily, Major Facilitator Superfamily, NA, NA, NA	-, -, NA, NA, NA	MFS_1, MFS_1, NA, NA, NA
gene14455	NA, NA, 6412.HelroP134485, 7176.CPIJ000241-PA, NA	NA, NA, O, O, NA	NA, NA, Ubiquitin carboxyl-terminal hydrolase, Belongs to the peptidase C19 family, NA	NA, NA, -, USP31, NA	NA, NA, UCH, UCH, NA
gene14456	7165.AGAP007599-PA	I	Phosphate acyltransferases	TAZ	Acyltransferase
gene14457	34740.HMEL004628-PA, NA, NA, NA	I, NA, NA, NA	Acyltransferase, NA, NA, NA	TAZ, NA, NA, NA	Acyltransferase, NA, NA, NA
gene14458	7176.CPIJ000238-PA	T	Protein tyrosine kinase	MOS	Pkinase
gene14459	NA, 7176.CPIJ003734-PA, 7176.CPIJ003734-PA	NA, J, J	NA, FLYWCH zinc finger domain, FLYWCH zinc finger domain	NA, -, -	NA, FLYWCH,zf-AD, FLYWCH,zf-AD
gene1446	7176.CPIJ017596-PA	S	synaptic vesicle	-	MFS_1,Sugar_tr
gene14460	7176.CPIJ003735-PA	C	Mediates the uptake of pyruvate into mitochondria	MPC1	MPC
gene14461	NA, NA, 7176.CPIJ003737-PA, NA	NA, NA, C, NA	NA, NA, nucleic acid binding, NA	NA, NA, -, NA	NA, NA, THAP,zf-AD,zf-C2H2,zf-C2H2_4,zf-C2H2_6,zf-met, NA
gene14462	NA, NA	NA, NA	NA, NA	NA, NA	NA, NA
gene14463	NA, NA, 482537.XP_008562849.1, NA, NA, 8049.ENSGMOP00000006754, NA, NA, NA	NA, NA, A, NA, NA, A, NA, NA, NA	NA, NA, CRD-mediated mRNA stabilization, NA, NA, RNA binding motif protein 46, NA, NA, NA	NA, NA, SYNCRIP, NA, NA, RBM46, NA, NA, NA	NA, NA, RRM_1, NA, NA, DND1_DSRM,RRM_1, NA, NA, NA
gene14464	NA, NA	NA, NA	NA, NA	NA, NA	NA, NA
gene14465	7176.CPIJ015333-PA, 7176.CPIJ015333-PA	S, S	It is involved in the biological process described with spermatogenesis, It is involved in the biological process described with spermatogenesis	-, -	MEA1, MEA1
gene14466	NA, NA, NA, NA, 215358.XP_010731848.1, NA, NA	NA, NA, NA, NA, T, NA, NA	NA, NA, NA, NA, NIM1 serine threonine protein kinase, NA, NA	NA, NA, NA, NA, NIM1K, NA, NA	NA, NA, NA, NA, Pkinase, NA, NA
gene14467	NA, 7159.AAEL017212-PA, NA	NA, -, NA	NA, -, NA	NA, -, NA	NA, -, NA
gene14468	7176.CPIJ015335-PA, NA	S, NA	Spaetzle, NA	spz4, NA	Spaetzle, NA
gene14469	NA, NA	NA, NA	NA, NA	NA, NA	NA, NA
gene1447	NA, NA, NA, NA	NA, NA, NA, NA	NA, NA, NA, NA	NA, NA, NA, NA	NA, NA, NA, NA
gene14470	7176.CPIJ005359-PA	K	helix loop helix domain	ato	HLH
gene14471	NA, NA, NA, NA, NA, NA	NA, NA, NA, NA, NA, NA	NA, NA, NA, NA, NA, NA	NA, NA, NA, NA, NA, NA	NA, NA, NA, NA, NA, NA
gene14472	NA, 7165.AGAP009700-PA	NA, ABO	NA, WD domain, G-beta repeat	NA, WDR82	NA, Cofilin_ADF,WD40
gene14473	NA, 7159.AAEL001199-PA	NA, S	NA, GTP-binding protein	NA, -	NA, DUF2431,GTP1_OBG,MMR_HSR1
gene14474	NA, 7176.CPIJ005915-PA	NA, J	NA, aspartyl-tRNA synthetase	NA, DARS2	NA, GAD,tRNA-synt_2,tRNA_anti-codon
gene14475	7176.CPIJ005914-PA	I	O-acyltransferase	DGAT1	MBOAT
gene14476	7176.CPIJ003711-PA, 34740.HMEL002493-PA, 7176.CPIJ003711-PA, 7217.FBpp0128061	A, A, A, A	Zinc ion binding, Zinc ion binding, Zinc ion binding, Zinc ion binding	MARCH6, MARCH6, MARCH6, MARCH6	RINGv, RINGv, RINGv, RINGv
gene14477	NA, 7176.CPIJ003712-PA	NA, L	NA, RAI1 like PD-(D/E)XK nuclease	NA, DXO	NA, RAI1
gene14478	NA, NA	NA, NA	NA, NA	NA, NA	NA, NA
gene14479	NA, NA, 7159.AAEL001916-PB, NA	NA, NA, J, NA	NA, NA, Eukaryotic initiation factor 4E, NA	NA, NA, EIF4E, NA	NA, NA, IF4E, NA
gene1448	7176.CPIJ017595-PA	K	Orange domain	HEY1	HLH,Hairy_orange
gene14480	7176.CPIJ008978-PA	S	ubiE/COQ5 methyltransferase family	METTL2A	Methyltransf_12,Methyltransf_23
gene14481	NA, 7176.CPIJ008977-PA, 7176.CPIJ008977-PA	NA, P, P	NA, Belongs to the HAD-like hydrolase superfamily, Belongs to the HAD-like hydrolase superfamily	NA, -, -	NA, Hydrolase_6,Hydrolase_like, Hydrolase_6,Hydrolase_like
gene14482	NA, 7176.CPIJ008977-PA	NA, P	NA, Belongs to the HAD-like hydrolase superfamily	NA, -	NA, Hydrolase_6,Hydrolase_like
gene14483	7176.CPIJ008977-PA	P	Belongs to the HAD-like hydrolase superfamily	-	Hydrolase_6,Hydrolase_like
gene14484	NA, 7176.CPIJ008977-PA	NA, P	NA, Belongs to the HAD-like hydrolase superfamily	NA, -	NA, Hydrolase_6,Hydrolase_like
gene14485	NA, 7176.CPIJ008976-PA	NA, P	NA, Belongs to the HAD-like hydrolase superfamily	NA, -	NA, Hydrolase_6,Hydrolase_like
gene14486	NA, NA, NA	NA, NA, NA	NA, NA, NA	NA, NA, NA	NA, NA, NA
gene14487	NA	NA	NA	NA	NA
gene14488	7176.CPIJ004000-PA	L	Bifunctional DNA N-glycosylase with associated apurinic apyrimidinic (AP) lyase function that catalyzes the first step in base excision repair (BER), the primary repair pathway for the repair of oxidative DNA damage. The DNA N-glycosylase activity releases the damaged DNA base from DNA by cleaving the N- glycosidic bond, leaving an AP site. The AP lyase activity cleaves the phosphodiester bond 3' to the AP site by a beta-elimination. Primarily recognizes and repairs oxidative base damage of pyrimidines	NTHL1	HhH-GPD
gene14489	NA, NA	NA, NA	NA, NA	NA, NA	NA, NA
gene1449	7176.CPIJ010844-PA, NA	S, NA	deadenylation-dependent decapping of nuclear-transcribed mRNA, NA	PATL1, NA	PAT1, NA
gene14490	NA, NA, NA	NA, NA, NA	NA, NA, NA	NA, NA, NA	NA, NA, NA
gene14491	7176.CPIJ004002-PA	I	Belongs to the histidine acid phosphatase family	-	His_Phos_2
gene14492	7176.CPIJ004000-PA, 7176.CPIJ004000-PA	L, L	Bifunctional DNA N-glycosylase with associated apurinic apyrimidinic (AP) lyase function that catalyzes the first step in base excision repair (BER), the primary repair pathway for the repair of oxidative DNA damage. The DNA N-glycosylase activity releases the damaged DNA base from DNA by cleaving the N- glycosidic bond, leaving an AP site. The AP lyase activity cleaves the phosphodiester bond 3' to the AP site by a beta-elimination. Primarily recognizes and repairs oxidative base damage of pyrimidines, Bifunctional DNA N-glycosylase with associated apurinic apyrimidinic (AP) lyase function that catalyzes the first step in base excision repair (BER), the primary repair pathway for the repair of oxidative DNA damage. The DNA N-glycosylase activity releases the damaged DNA base from DNA by cleaving the N- glycosidic bond, leaving an AP site. The AP lyase activity cleaves the phosphodiester bond 3' to the AP site by a beta-elimination. Primarily recognizes and repairs oxidative base damage of pyrimidines	NTHL1, NTHL1	HhH-GPD, HhH-GPD
gene14493	NA, 7176.CPIJ004001-PA	NA, O	NA, Ubiquitin homologues	NA, -	NA, ubiquitin
gene14494	NA, NA, NA, 7176.CPIJ003999-PA	NA, NA, NA, A	NA, NA, NA, RNA recognition motif	NA, NA, NA, -	NA, NA, NA, RRM_1
gene14495	7176.CPIJ004008-PA, 6211.A0A068Y5K4, NA, NA	Z, Z, NA, NA	CAMSAP CH domain, actin filament network formation, NA, NA	PLS3, PLS3, NA, NA	CH,EF-hand_1,EF-hand_5,EF-hand_7,EF-hand_8, CH,EF-hand_1,EF-hand_5,EF-hand_7,EF-hand_8, NA, NA
gene14496	NA, 12957.ACEP21057-PA, NA, 7159.AAEL012117-PA, 7159.AAEL012117-PA	NA, C, NA, C, C	NA, Mitochondrial carrier protein, NA, mitochondrial carrier protein, mitochondrial carrier protein	NA, SLC25A36, NA, SLC25A36, SLC25A36	NA, Mito_carr, NA, Mito_carr, Mito_carr
gene14497	7159.AAEL012117-PA, 34740.HMEL008358-PA, NA	C, C, NA	mitochondrial carrier protein, Mitochondrial carrier protein, NA	SLC25A36, SLC25A36, NA	Mito_carr, Mito_carr, NA
gene14498	7176.CPIJ004796-PA	S	transferase activity, transferring phosphorus-containing groups	-	WH2
gene14499	7176.CPIJ020270-PA, 7176.CPIJ020270-PA	S, S	transferase activity, transferring phosphorus-containing groups, transferase activity, transferring phosphorus-containing groups	-, -	WH2, WH2
gene145	NA, 7159.AAEL010737-PA, 9823.ENSSSCP00000016569	NA, E, E	NA, decarboxylase, aromatic-L-amino-acid decarboxylase	NA, DDC, DDC	NA, Pyridoxal_deC, Pyridoxal_deC
gene1450	7176.CPIJ010577-PA	O	zinc finger	ZNF598	zf-C3HC4_3
gene14500	NA, NA, NA, NA, NA, NA, NA, NA	NA, NA, NA, NA, NA, NA, NA, NA	NA, NA, NA, NA, NA, NA, NA, NA	NA, NA, NA, NA, NA, NA, NA, NA	NA, NA, NA, NA, NA, NA, NA, NA
gene14501	7176.CPIJ014704-PA	A	linker between RRM2 and RRM3 domains in RBM39 protein	RBM39	RBM39linker,RRM_1
gene14502	7176.CPIJ014703-PA, NA	S, NA	Zinc-finger associated domain (zf-AD), NA	-, NA	zf-AD,zf-C2H2,zf-C2H2_4,zf-C2H2_6,zf-met, NA
gene14503	NA, NA	NA, NA	NA, NA	NA, NA	NA, NA
gene14504	NA, 7176.CPIJ014698-PA	NA, T	NA, 2A regulatory subunit	NA, PPP2R5D	NA, B56
gene14505	NA, 7176.CPIJ014697-PA, NA	NA, K, NA	NA, Transcriptional regulator, NA	NA, ATRX, NA	NA, Helicase_C,SNF2_N, NA
gene14506	7176.CPIJ014696-PA	U	Golgi transport complex subunit 5	COG5	COG5
gene14507	NA, NA, 7159.AAEL011150-PA, 7159.AAEL011150-PA, NA, NA	NA, NA, A, A, NA, NA	NA, NA, RNA recognition motif. (a.k.a. RRM, RBD, or RNP domain), RNA recognition motif. (a.k.a. RRM, RBD, or RNP domain), NA, NA	NA, NA, Sxl, Sxl, NA, NA	NA, NA, RRM_1, RRM_1, NA, NA
gene14508	NA, NA, NA	NA, NA, NA	NA, NA, NA	NA, NA, NA	NA, NA, NA
gene14509	NA, 7176.CPIJ019699-PA	NA, O	NA, Insect cuticle protein	NA, -	NA, Chitin_bind_4
gene1451	NA	NA	NA	NA	NA
gene14510	NA, 7176.CPIJ010234-PA, NA, NA	NA, -, NA, NA	NA, -, NA, NA	NA, -, NA, NA	NA, PAM2, NA, NA
gene14511	43151.ADAC000764-PA, NA	S, NA	MORN repeat-containing protein, NA	-, NA	-, NA
gene14512	NA, NA	NA, NA	NA, NA	NA, NA	NA, NA
gene14513	NA, NA	NA, NA	NA, NA	NA, NA	NA, NA
gene14514	NA, 7176.CPIJ007150-PA	NA, S	NA, Membrane-associating domain	NA, -	NA, MARVEL
gene14515	NA	NA	NA	NA	NA
gene14516	7176.CPIJ001078-PA	O	Insect cuticle protein	-	Chitin_bind_4
gene14517	7176.CPIJ018529-PA, 7176.CPIJ019781-PA	O, O	Belongs to the peptidase S1 family, Belongs to the peptidase S1 family	-, -	Trypsin, Trypsin
gene14518	NA, NA	NA, NA	NA, NA	NA, NA	NA, NA
gene14519	NA, NA, 7176.CPIJ019798-PA	NA, NA, T	NA, NA, Immunoglobulin I-set domain	NA, NA, -	NA, NA, I-set,Ig_3,ig
gene1452	NA, NA	NA, NA	NA, NA	NA, NA	NA, NA
gene14520	NA, 7176.CPIJ000363-PA	NA, H	NA, Nicotinate phosphoribosyltransferase	NA, NAPRT	NA, NAPRTase
gene14521	7176.CPIJ016820-PA	S	FAD oxidoreductase	FOXRED1	DAO
gene14522	7176.CPIJ016820-PA	S	FAD oxidoreductase	FOXRED1	DAO
gene14523	7159.AAEL007334-PA	W	maturation factor	GMFG	Cofilin_ADF
gene14524	7159.AAEL013769-PA, 7176.CPIJ007822-PA	U, U	Exocyst complex component, Exocyst complex component	EXOC3, EXOC3	Sec6, Sec6
gene14525	NA, NA	NA, NA	NA, NA	NA, NA	NA, NA
gene14526	7176.CPIJ010957-PA	J	ribosomal protein S21	MRPS21	Ribosomal_S21
gene14527	7176.CPIJ017569-PA, NA, NA, NA	-, NA, NA, NA	-, NA, NA, NA	-, NA, NA, NA	-, NA, NA, NA
gene14528	7176.CPIJ017568-PA, 7176.CPIJ017568-PA	O, O	ATP11 protein, ATP11 protein	ATPAF1, ATPAF1	ATP11, ATP11
gene14529	NA	NA	NA	NA	NA
gene1453	7176.CPIJ008974-PA, 7176.CPIJ008974-PA	O, O	Cuticle protein, Cuticle protein	-, -	Chitin_bind_4, Chitin_bind_4
gene14530	NA	NA	NA	NA	NA
gene14531	7176.CPIJ010382-PA, NA	U, NA	inner membrane translocase subunit TIM10, NA	TIMM10, NA	zf-Tim10_DDP, NA
gene14532	7176.CPIJ010383-PA, NA	K, NA	protein heterodimerization activity, NA	DRAP1, NA	CBFD_NFYB_HMF, NA
gene14533	NA	NA	NA	NA	NA
gene14534	NA, NA, NA, NA	NA, NA, NA, NA	NA, NA, NA, NA	NA, NA, NA, NA	NA, NA, NA, NA
gene14535	NA	NA	NA	NA	NA
gene14536	NA	NA	NA	NA	NA
gene14537	7176.CPIJ001647-PA	S	FLYWCH zinc finger domain	-	FLYWCH
gene14538	NA, NA	NA, NA	NA, NA	NA, NA	NA, NA
gene14539	7176.CPIJ001651-PA, NA, NA, NA	S, NA, NA, NA	FLYWCH zinc finger domain, NA, NA, NA	-, NA, NA, NA	FLYWCH, NA, NA, NA
gene1454	NA, NA, NA	NA, NA, NA	NA, NA, NA	NA, NA, NA	NA, NA, NA
gene14540	7176.CPIJ001650-PA, 7176.CPIJ001650-PA	S, S	Modifier of mdg4, Modifier of mdg4	-, -	BTB,FLYWCH,Tnp_zf-ribbon_2, BTB,FLYWCH,Tnp_zf-ribbon_2
gene14541	NA	NA	NA	NA	NA
gene14542	7222.FBpp0155894	S	FLYWCH zinc finger domain	-	FLYWCH
gene14543	7176.CPIJ001647-PA, 7176.CPIJ001647-PA	S, S	FLYWCH zinc finger domain, FLYWCH zinc finger domain	-, -	FLYWCH, FLYWCH
gene14544	7176.CPIJ001646-PA, NA	S, NA	FLYWCH zinc finger domain, NA	-, NA	FLYWCH, NA
gene14545	7230.FBpp0160040, NA	-, NA	-, NA	-, NA	FLYWCH, NA
gene14546	7159.AAEL016977-PA, NA	S, NA	FLYWCH zinc finger domain, NA	-, NA	DUF4806,FLYWCH, NA
gene14547	NA, NA	NA, NA	NA, NA	NA, NA	NA, NA
gene14548	NA, NA, NA, NA	NA, NA, NA, NA	NA, NA, NA, NA	NA, NA, NA, NA	NA, NA, NA, NA
gene14549	7176.CPIJ001641-PA, NA, NA	S, NA, NA	FLYWCH zinc finger domain, NA, NA	-, NA, NA	FLYWCH, NA, NA
gene1455	7176.CPIJ008974-PA, 43151.ADAC006379-PA	O, O	Cuticle protein, Cuticle protein	-, -	Chitin_bind_4, Chitin_bind_4
gene14550	NA, NA, NA, NA, NA, NA, NA, NA	NA, NA, NA, NA, NA, NA, NA, NA	NA, NA, NA, NA, NA, NA, NA, NA	NA, NA, NA, NA, NA, NA, NA, NA	NA, NA, NA, NA, NA, NA, NA, NA
gene14551	NA, NA, NA, NA, NA, NA, NA, NA	NA, NA, NA, NA, NA, NA, NA, NA	NA, NA, NA, NA, NA, NA, NA, NA	NA, NA, NA, NA, NA, NA, NA, NA	NA, NA, NA, NA, NA, NA, NA, NA
gene14552	NA, NA	NA, NA	NA, NA	NA, NA	NA, NA
gene14553	7159.AAEL004649-PA, 7176.CPIJ001637-PA, NA, NA, NA, NA	S, S, NA, NA, NA, NA	FLYWCH zinc finger domain, Domain of unknown function (DUF4806), NA, NA, NA, NA	-, -, NA, NA, NA, NA	FLYWCH, DUF4806,FLYWCH, NA, NA, NA, NA
gene14554	NA, NA, NA	NA, NA, NA	NA, NA, NA	NA, NA, NA	NA, NA, NA
gene14555	NA, NA, NA	NA, NA, NA	NA, NA, NA	NA, NA, NA	NA, NA, NA
gene14556	7176.CPIJ016507-PA	S	Leucine rich repeat	-	LRR_8
gene14557	NA, NA, NA, NA, 7176.CPIJ003209-PA	NA, NA, NA, NA, O	NA, NA, NA, NA, Trypsin-like serine protease	NA, NA, NA, NA, -	NA, NA, NA, NA, Trypsin
gene14558	NA, 7176.CPIJ007953-PA	NA, S	NA, positive regulation of dendritic spine morphogenesis	NA, CAPRIN1	NA, Caprin-1_C
gene14559	7176.CPIJ003797-PA	J	60S ribosomal protein L7A	RPL7A	Ribosomal_L7Ae
gene1456	7159.AAEL007085-PA, 7176.CPIJ008974-PA	O, O	Cuticle protein, Cuticle protein	-, -	Chitin_bind_4, Chitin_bind_4
gene14560	NA, NA	NA, NA	NA, NA	NA, NA	NA, NA
gene14561	NA	NA	NA	NA	NA
gene14562	NA	NA	NA	NA	NA
gene14563	NA, NA, 7176.CPIJ006120-PA, NA, NA	NA, NA, D, NA, NA	NA, NA, Fibrinogen and fibronectin, NA, NA	NA, NA, -, NA, NA	NA, NA, Fibrinogen_C, NA, NA
gene14564	7176.CPIJ011433-PA, NA	O, NA	Belongs to the peptidase S1 family, NA	-, NA	Trypsin, NA
gene14565	NA, 7176.CPIJ011433-PA	NA, O	NA, Belongs to the peptidase S1 family	NA, -	NA, Trypsin
gene14566	7176.CPIJ011433-PA	O	Belongs to the peptidase S1 family	-	Trypsin
gene14567	7176.CPIJ015405-PA	O	C-Type lectin	BCAN	EGF,Lectin_C,Sushi,V-set,Xlink
gene14568	7176.CPIJ000444-PA	S	carbohydrate binding	-	Lectin_C
gene14569	7176.CPIJ000444-PA	S	carbohydrate binding	-	Lectin_C
gene1457	NA, NA, 7176.CPIJ002509-PA, 7176.CPIJ002509-PA	NA, NA, S, S	NA, NA, Ciliary basal body-associated, B9 protein, Ciliary basal body-associated, B9 protein	NA, NA, MKS1, MKS1	NA, NA, B9-C2, B9-C2
gene14570	7176.CPIJ000443-PA, NA, NA	O, NA, NA	C-Type lectin, NA, NA	-, NA, NA	Lectin_C, NA, NA
gene14571	NA, 7159.AAEL003213-PA, NA	NA, FQ, NA	NA, Amidohydrolase family, NA	NA, GDA, NA	NA, Amidohydro_1, NA
gene14572	NA, NA, NA, NA, NA	NA, NA, NA, NA, NA	NA, NA, NA, NA, NA	NA, NA, NA, NA, NA	NA, NA, NA, NA, NA
gene14573	NA, NA, NA, NA	NA, NA, NA, NA	NA, NA, NA, NA	NA, NA, NA, NA	NA, NA, NA, NA
gene14574	NA, 7176.CPIJ001081-PA, NA	NA, Q, NA	NA, Retinal pigment epithelial membrane protein, NA	NA, BCO2, NA	NA, RPE65, NA
gene14575	7176.CPIJ001082-PA, NA, NA, NA	F, NA, NA, NA	Adenosine/AMP deaminase N-terminal, NA, NA, NA	CECR1, NA, NA, NA	A_deaminase,A_deaminase_N, NA, NA, NA
gene14576	7176.CPIJ001084-PA, NA, NA	T, NA, NA	Low molecular weight, NA, NA	-, NA, NA	LMWPc, NA, NA
gene14577	NA, NA, NA	NA, NA, NA	NA, NA, NA	NA, NA, NA	NA, NA, NA
gene14578	NA, 7176.CPIJ010537-PA, 7176.CPIJ010537-PA	NA, Q, Q	NA, cytochrome P450, cytochrome P450	NA, -, -	NA, p450, p450
gene14579	7176.CPIJ010539-PA	Q	cytochrome P450	-	p450
gene1458	NA, NA, 7176.CPIJ002510-PA, 7176.CPIJ002510-PA, 7176.CPIJ002510-PA, 7176.CPIJ002510-PA, NA, NA, NA, NA, NA, NA, NA, 7176.CPIJ002510-PA, 7176.CPIJ002510-PA, 7176.CPIJ002510-PA, 7176.CPIJ002510-PA	NA, NA, T, T, T, T, NA, NA, NA, NA, NA, NA, NA, T, T, T, T	NA, NA, Rhomboid family, Rhomboid family, Rhomboid family, Rhomboid family, NA, NA, NA, NA, NA, NA, NA, Rhomboid family, Rhomboid family, Rhomboid family, Rhomboid family	NA, NA, RHBDL2, RHBDL2, RHBDL2, RHBDL2, NA, NA, NA, NA, NA, NA, NA, RHBDL2, RHBDL2, RHBDL2, RHBDL2	NA, NA, EF-hand_1,EF-hand_5,EF-hand_6,EF-hand_7,EF-hand_8,Rhomboid, EF-hand_1,EF-hand_5,EF-hand_6,EF-hand_7,EF-hand_8,Rhomboid, EF-hand_1,EF-hand_5,EF-hand_6,EF-hand_7,EF-hand_8,Rhomboid, EF-hand_1,EF-hand_5,EF-hand_6,EF-hand_7,EF-hand_8,Rhomboid, NA, NA, NA, NA, NA, NA, NA, EF-hand_1,EF-hand_5,EF-hand_6,EF-hand_7,EF-hand_8,Rhomboid, EF-hand_1,EF-hand_5,EF-hand_6,EF-hand_7,EF-hand_8,Rhomboid, EF-hand_1,EF-hand_5,EF-hand_6,EF-hand_7,EF-hand_8,Rhomboid, EF-hand_1,EF-hand_5,EF-hand_6,EF-hand_7,EF-hand_8,Rhomboid
gene14580	NA, NA, NA, NA, NA	NA, NA, NA, NA, NA	NA, NA, NA, NA, NA	NA, NA, NA, NA, NA	NA, NA, NA, NA, NA
gene14581	NA, NA	NA, NA	NA, NA	NA, NA	NA, NA
gene14582	NA, NA	NA, NA	NA, NA	NA, NA	NA, NA
gene14583	NA, NA	NA, NA	NA, NA	NA, NA	NA, NA
gene14584	NA, NA	NA, NA	NA, NA	NA, NA	NA, NA
gene14585	NA, NA	NA, NA	NA, NA	NA, NA	NA, NA
gene14586	NA, NA	NA, NA	NA, NA	NA, NA	NA, NA
gene14587	NA, 136037.KDR20275	NA, C	NA, iron ion binding	NA, -	NA, p450
gene14588	7176.CPIJ010690-PA	E	Belongs to the Orn Lys Arg decarboxylase class-II family	-	Orn_Arg_deC_N,Orn_DAP_Arg_deC
gene14589	7176.CPIJ010691-PA, NA	J, NA	translation initiation, NA	HRASLS, NA	LRAT, NA
gene1459	NA, NA, 7176.CPIJ002512-PA	NA, NA, E	NA, NA, Serine collagenase 1 precursor	NA, NA, -	NA, NA, Trypsin
gene14590	7176.CPIJ015651-PA	P	Cation-transporting atpase	-	Cation_ATPase,Cation_ATPase_N,E1-E2_ATPase,Hydrolase,P5-ATPase
gene14591	NA, NA	NA, NA	NA, NA	NA, NA	NA, NA
gene14592	NA, NA	NA, NA	NA, NA	NA, NA	NA, NA
gene14593	NA, NA, NA	NA, NA, NA	NA, NA, NA	NA, NA, NA	NA, NA, NA
gene14594	NA, NA	NA, NA	NA, NA	NA, NA	NA, NA
gene14595	7176.CPIJ017562-PA	J	Belongs to the universal ribosomal protein uL22 family	MRPL22	Ribosomal_L22
gene14596	NA	NA	NA	NA	NA
gene14597	NA, NA, 7176.CPIJ015745-PA	NA, NA, P	NA, NA, Odorant receptor	NA, NA, -	NA, NA, 7tm_6
gene14598	NA	NA	NA	NA	NA
gene14599	NA	NA	NA	NA	NA
gene146	7176.CPIJ013306-PA	DUZ	PhoX homologous domain, present in p47phox and p40phox.	SNX21	PX
gene1460	32264.tetur17g00660.1, NA, NA, NA	T, NA, NA, NA	RED-like protein N-terminal region, NA, NA, NA	IK, NA, NA, NA	RED_C,RED_N,WD40, NA, NA, NA
gene14600	7176.CPIJ016820-PA, 7176.CPIJ016820-PA	S, S	FAD oxidoreductase, FAD oxidoreductase	FOXRED1, FOXRED1	DAO, DAO
gene14601	NA, NA	NA, NA	NA, NA	NA, NA	NA, NA
gene14602	NA, NA	NA, NA	NA, NA	NA, NA	NA, NA
gene14603	NA, NA, NA, NA	NA, NA, NA, NA	NA, NA, NA, NA	NA, NA, NA, NA	NA, NA, NA, NA
gene14604	NA, NA, NA, NA	NA, NA, NA, NA	NA, NA, NA, NA	NA, NA, NA, NA	NA, NA, NA, NA
gene14605	NA, NA, NA	NA, NA, NA	NA, NA, NA	NA, NA, NA	NA, NA, NA
gene14606	NA	NA	NA	NA	NA
gene14607	NA, NA	NA, NA	NA, NA	NA, NA	NA, NA
gene14608	7176.CPIJ016820-PA	S	FAD oxidoreductase	FOXRED1	DAO
gene14609	7176.CPIJ016820-PA	S	FAD oxidoreductase	FOXRED1	DAO
gene1461	NA, 144197.XP_008302755.1, NA, NA, 9823.ENSSSCP00000013742, NA	NA, C, NA, NA, C, NA	NA, Catalyzes a 2-step reaction, involving the ATP-dependent carboxylation of the covalently attached biotin in the first step and the transfer of the carboxyl group to pyruvate in the second, NA, NA, Pyruvate carboxylase, NA	NA, PC, NA, NA, PC, NA	NA, Biotin_carb_C,Biotin_carb_N,Biotin_lipoyl,CPSase_L_D2,HMGL-like,PYC_OADA, NA, NA, Biotin_carb_C,Biotin_carb_N,Biotin_lipoyl,CPSase_L_D2,HMGL-like,PYC_OADA, NA
gene14610	7176.CPIJ016820-PA	S	FAD oxidoreductase	FOXRED1	DAO
gene14611	NA, 7176.CPIJ008352-PA	NA, E	NA, Acetyltransferase (GNAT) domain	NA, SAT2	NA, Acetyltransf_1
gene14612	7176.CPIJ000159-PA	S	protein modification by small protein conjugation or removal	-	BTB
gene14613	7176.CPIJ016820-PA	S	FAD oxidoreductase	FOXRED1	DAO
gene14614	7176.CPIJ016820-PA	S	FAD oxidoreductase	FOXRED1	DAO
gene14615	7176.CPIJ011321-PA, NA, NA	S, NA, NA	Transmembrane protein 131-like, NA, NA	TMEM131, NA, NA	TMEM131_like, NA, NA
gene14616	NA	NA	NA	NA	NA
gene14617	NA, NA	NA, NA	NA, NA	NA, NA	NA, NA
gene14618	NA, NA	NA, NA	NA, NA	NA, NA	NA, NA
gene14619	7159.AAEL009041-PB	Z	Functions as actin-binding component of the Arp2 3 complex which is involved in regulation of actin polymerization and together with an activating nucleation-promoting factor (NPF) mediates the formation of branched actin networks. Seems to contact the mother actin filament	ARPC4	ARPC4
gene1462	7176.CPIJ002516-PA	-	-	-	-
gene14620	7176.CPIJ014825-PA	S	p20-CGGBP	CGGBP1	-
gene14621	NA, NA, NA	NA, NA, NA	NA, NA, NA	NA, NA, NA	NA, NA, NA
gene14622	7159.AAEL009043-PA, NA, 7176.CPIJ014822-PA	S, NA, S	Bicaudal D-related protein, NA, Bicaudal D-related protein	CCDC64, NA, CCDC64	HAP1_N, NA, HAP1_N
gene14623	NA, NA, NA, 7159.AAEL002518-PA, NA, NA	NA, NA, NA, P, NA, NA	NA, NA, NA, Glutamate receptor, ionotropic kainate 1, 2, 3, NA, NA	NA, NA, NA, -, NA, NA	NA, NA, NA, ANF_receptor,Lig_chan,Lig_chan-Glu_bd, NA, NA
gene14624	NA, NA, NA, 7176.CPIJ018688-PA	NA, NA, NA, J	NA, NA, NA, 60S ribosomal protein	NA, NA, NA, rpl10	NA, NA, NA, Ribosomal_L16
gene14625	NA, 7176.CPIJ018687-PA	NA, U	NA, Belongs to the small Tim family	NA, TIMM9	NA, zf-Tim10_DDP
gene14626	NA, 7176.CPIJ018686-PA	NA, S	NA, Belongs to the yippee family	NA, YPEL5	NA, Yippee-Mis18
gene14627	NA, NA, 7176.CPIJ018685-PA	NA, NA, D	NA, NA, Wings apart-like protein regulation of heterochromatin	NA, NA, WAPAL	NA, NA, WAPL
gene14628	7176.CPIJ018684-PA	D	Wings apart-like protein regulation of heterochromatin	WAPAL	WAPL
gene14629	7176.CPIJ018683-PA, 7176.CPIJ018683-PA, NA	-, -, NA	-, -, NA	-, -, NA	-, -, NA
gene1463	NA, NA, 7176.CPIJ002517-PA	NA, NA, Q	NA, NA, Belongs to the short-chain dehydrogenases reductases (SDR) family	NA, NA, -	NA, NA, adh_short
gene14630	NA	NA	NA	NA	NA
gene14631	34740.HMEL003393-PA, 7159.AAEL008837-PA, NA	O, O, NA	Belongs to the ubiquitin-conjugating enzyme family, Belongs to the ubiquitin-conjugating enzyme family, NA	CDC34, CDC34, NA	UQ_con, UQ_con, NA
gene14632	7176.CPIJ003085-PA, 7159.AAEL008692-PA	BL, BL	Barrier-to-autointegration factor, Barrier-to-autointegration factor	BANF1, BANF1	BAF, BAF
gene14633	NA, NA	NA, NA	NA, NA	NA, NA	NA, NA
gene14634	NA, NA, 7176.CPIJ001968-PA	NA, NA, D	NA, NA, Maf-like protein	NA, NA, -	NA, NA, Maf
gene14635	NA, NA, NA, NA, NA, 7176.CPIJ016911-PA	NA, NA, NA, NA, NA, G	NA, NA, NA, NA, NA, Beta-hexosaminidase	NA, NA, NA, NA, NA, HEXB	NA, NA, NA, NA, NA, Glyco_hydro_20,Glycohydro_20b2
gene14636	103372.F4WQG3	B	Histone H2A	-	Histone,Histone_H2A_C
gene14637	7176.CPIJ012381-PA	B	Histone H2B	-	Histone
gene14638	7176.CPIJ012377-PA, 7176.CPIJ012385-PA, NA	B, B, NA	Histone H1, Histone H1, NA	-, -, NA	Linker_histone, Linker_histone, NA
gene14639	NA, 103372.F4W7W7	NA, B	NA, Histone H4	NA, His4r	NA, CENP-T_C
gene1464	NA, NA, NA, NA, NA, NA, NA, NA, NA, 7176.CPIJ012533-PA	NA, NA, NA, NA, NA, NA, NA, NA, NA, S	NA, NA, NA, NA, NA, NA, NA, NA, NA, WD domain, G-beta repeat	NA, NA, NA, NA, NA, NA, NA, NA, NA, WDR62	NA, NA, NA, NA, NA, NA, NA, NA, NA, ANAPC4_WD40,WD40
gene14640	103372.F4WQG3	B	Histone H2A	-	Histone,Histone_H2A_C
gene14641	103372.F4WQG3	B	Histone H2A	-	Histone,Histone_H2A_C
gene14642	7176.CPIJ012381-PA	B	Histone H2B	-	Histone
gene14643	7176.CPIJ012377-PA, 7176.CPIJ012387-PA	B, B	Histone H1, protein heterodimerization activity	-, -	Linker_histone, BTB,Histone
gene14644	NA, 103372.F4W7W7	NA, B	NA, Histone H4	NA, His4r	NA, CENP-T_C
gene14645	NA, NA, NA, NA	NA, NA, NA, NA	NA, NA, NA, NA	NA, NA, NA, NA	NA, NA, NA, NA
gene14646	7176.CPIJ006467-PA, 7176.CPIJ006467-PA, 7176.CPIJ000796-PA, 7176.CPIJ000796-PA, 7176.CPIJ000796-PA, 7176.CPIJ000796-PA, NA, NA, 43151.ADAC007525-PA, 43151.ADAC007525-PA, 43151.ADAC007525-PA, 43151.ADAC007525-PA	S, S, S, S, S, S, NA, NA, S, S, S, S	Bicoid-interacting protein 3 (Bin3), Bicoid-interacting protein 3 (Bin3), Bicoid-interacting protein 3 (Bin3), Bicoid-interacting protein 3 (Bin3), Bicoid-interacting protein 3 (Bin3), Bicoid-interacting protein 3 (Bin3), NA, NA, Bicoid-interacting protein 3 (Bin3), Bicoid-interacting protein 3 (Bin3), Bicoid-interacting protein 3 (Bin3), Bicoid-interacting protein 3 (Bin3)	MEPCE, MEPCE, MEPCE, MEPCE, MEPCE, MEPCE, NA, NA, MEPCE, MEPCE, MEPCE, MEPCE	Bin3,Methyltransf_25,Methyltransf_31, Bin3,Methyltransf_25,Methyltransf_31, Bin3,Methyltransf_25,Methyltransf_31, Bin3,Methyltransf_25,Methyltransf_31, Bin3,Methyltransf_25,Methyltransf_31, Bin3,Methyltransf_25,Methyltransf_31, NA, NA, Bin3,Methyltransf_25,Methyltransf_31, Bin3,Methyltransf_25,Methyltransf_31, Bin3,Methyltransf_25,Methyltransf_31, Bin3,Methyltransf_25,Methyltransf_31
gene14647	NA, NA, 7176.CPIJ000795-PA	NA, NA, J	NA, NA, H ACA ribonucleoprotein complex subunit 4	NA, NA, DKC1	NA, NA, DKCLD,PUA,TruB_C_2,TruB_N
gene14648	NA, NA, 7176.CPIJ006464-PA, NA, 7176.CPIJ006464-PA, NA	NA, NA, S, NA, S, NA	NA, NA, Nuclear inhibitor of protein, NA, Nuclear inhibitor of protein, NA	NA, NA, PPP1R8, NA, PPP1R8, NA	NA, NA, FHA, NA, FHA, NA
gene14649	NA, 7159.AAEL003509-PA	NA, T	NA, Putative GTP-ase activating proteins for the small GTPase, ARF	NA, SMAP1	NA, ArfGap
gene1465	NA, NA	NA, NA	NA, NA	NA, NA	NA, NA
gene14650	7176.CPIJ005919-PA, 7176.CPIJ005919-PA	O, O	ubiquitin-conjugating enzyme, ubiquitin-conjugating enzyme	TMEM189, TMEM189	TMEM189_B_dmain,UQ_con, TMEM189_B_dmain,UQ_con
gene14651	7176.CPIJ005920-PA	I	Odorant receptor	GPROR69	7tm_6
gene14652	NA, NA, NA, NA, 7176.CPIJ005921-PA	NA, NA, NA, NA, I	NA, NA, NA, NA, Odorant receptor	NA, NA, NA, NA, -	NA, NA, NA, NA, 7tm_6
gene14653	7176.CPIJ005920-PA	I	Odorant receptor	GPROR69	7tm_6
gene14654	7176.CPIJ005923-PA, NA, NA, NA, NA	I, NA, NA, NA, NA	Odorant receptor, NA, NA, NA, NA	-, NA, NA, NA, NA	7tm_6, NA, NA, NA, NA
gene14655	7176.CPIJ014457-PA, NA, NA, 7176.CPIJ005925-PA, 7176.CPIJ014457-PA	O, NA, NA, O, O	Zinc ion binding, NA, NA, B-box zinc finger, Zinc ion binding	TRIM45, NA, NA, -, TRIM45	Filamin,zf-B_box,zf-RING_UBOX, NA, NA, zf-B_box, Filamin,zf-B_box,zf-RING_UBOX
gene14656	7176.CPIJ005926-PA, 7176.CPIJ005926-PA	O, O	Zinc ion binding, Zinc ion binding	TRIM45, TRIM45	Filamin,zf-B_box,zf-RING_UBOX, Filamin,zf-B_box,zf-RING_UBOX
gene14657	NA, NA	NA, NA	NA, NA	NA, NA	NA, NA
gene14658	7176.CPIJ000440-PA	O	C-Type lectin	BCAN	EGF,Lectin_C,Sushi,V-set,Xlink
gene14659	NA	NA	NA	NA	NA
gene1466	NA	NA	NA	NA	NA
gene14660	NA	NA	NA	NA	NA
gene14661	NA, NA	NA, NA	NA, NA	NA, NA	NA, NA
gene14662	7159.AAEL011622-PA	O	C-Type lectin	BCAN	EGF,Lectin_C,Sushi,V-set,Xlink
gene14663	NA, NA	NA, NA	NA, NA	NA, NA	NA, NA
gene14664	NA, NA	NA, NA	NA, NA	NA, NA	NA, NA
gene14665	7176.CPIJ008509-PA	S	Family with sequence similarity 135 member	FAM135B	DUF3657,DUF676
gene14666	NA	NA	NA	NA	NA
gene14667	NA	NA	NA	NA	NA
gene14668	NA	NA	NA	NA	NA
gene14669	NA, NA, 43151.ADAC010616-PA	NA, NA, S	NA, NA, Phosphatase and actin regulator	NA, NA, PHACTR2	NA, NA, RPEL
gene1467	7176.CPIJ013667-PA, NA	O, NA	Belongs to the AAA ATPase family, NA	SPAST, NA	AAA,Vps4_C, NA
gene14670	NA, 7176.CPIJ018341-PA	NA, S	NA, Phosphatase and actin regulator	NA, PHACTR2	NA, RPEL
gene14671	7176.CPIJ008135-PA, NA	G, NA	Protein of unknown function (DUF1676), NA	-, NA	DUF1676, NA
gene14672	7176.CPIJ006802-PA	O	C-Type lectin	BCAN	EGF,Lectin_C,Sushi,V-set,Xlink
gene14673	NA, NA, 7176.CPIJ014566-PA	NA, NA, AJ	NA, NA, NOSIC (NUC001) domain	NA, NA, NOP58	NA, NA, NOP5NT,Nop
gene14674	NA, 7176.CPIJ018666-PA, 7176.CPIJ018667-PA	NA, C, C	NA, NADH dehydrogenase flavoprotein 2, mitochondrial precursor, NADH dehydrogenase flavoprotein 2, mitochondrial precursor	NA, NDUFV2, NDUFV2	NA, 2Fe-2S_thioredx, 2Fe-2S_thioredx
gene14675	NA	NA	NA	NA	NA
gene14676	NA	NA	NA	NA	NA
gene14677	NA, NA, NA, 7176.CPIJ018661-PA, 7176.CPIJ018661-PA, NA	NA, NA, NA, S, S, NA	NA, NA, NA, Anticodon-binding domain, Anticodon-binding domain, NA	NA, NA, NA, LSM12, LSM12, NA	NA, NA, NA, AD, AD, NA
gene14678	NA, NA, NA, NA, NA, NA	NA, NA, NA, NA, NA, NA	NA, NA, NA, NA, NA, NA	NA, NA, NA, NA, NA, NA	NA, NA, NA, NA, NA, NA
gene14679	NA, NA, NA, NA	NA, NA, NA, NA	NA, NA, NA, NA	NA, NA, NA, NA	NA, NA, NA, NA
gene1468	NA, 7176.CPIJ013668-PA	NA, O	NA, Belongs to the AAA ATPase family	NA, -	NA, AAA,Vps4_C
gene14680	7176.CPIJ019525-PA, 7176.CPIJ019525-PA, NA, NA	T, T, NA, NA	anchor protein, anchor protein, NA, NA	AKAP1, AKAP1, NA, NA	KH_1,RII_binding_1,TUDOR, KH_1,RII_binding_1,TUDOR, NA, NA
gene14681	7176.CPIJ019526-PA, 7370.XP_005191067.1, 12957.ACEP22109-PA	P, P, P	Sodium:neurotransmitter symporter family, Belongs to the sodium neurotransmitter symporter (SNF) (TC 2.A.22) family, Belongs to the sodium neurotransmitter symporter (SNF) (TC 2.A.22) family	-, -, -	SNF, SNF, SNF
gene14682	7176.CPIJ001550-PA	DZ	SDA1	SDAD1	NUC130_3NT,SDA1
gene14683	NA, NA, NA, NA, NA, NA, NA	NA, NA, NA, NA, NA, NA, NA	NA, NA, NA, NA, NA, NA, NA	NA, NA, NA, NA, NA, NA, NA	NA, NA, NA, NA, NA, NA, NA
gene14684	7176.CPIJ001548-PA, NA, NA	S, NA, NA	Domain of unknown function (DUF4793), NA, NA	-, NA, NA	DUF4792,DUF4793, NA, NA
gene14685	28737.XP_006884231.1, NA, NA	J, NA, NA	Eukaryotic initiation factor 4A-II, NA, NA	EIF4A2, NA, NA	DEAD,Helicase_C, NA, NA
gene14686	NA, 7176.CPIJ017095-PA	NA, P	NA, Sulfate permease family	NA, -	NA, STAS,Sulfate_transp
gene14687	7176.CPIJ018904-PA	U	secondary active sulfate transmembrane transporter activity	SLC26A11	STAS,Sulfate_transp
gene14688	7176.CPIJ018904-PA	U	secondary active sulfate transmembrane transporter activity	SLC26A11	STAS,Sulfate_transp
gene14689	NA, 7176.CPIJ018903-PA, 7176.CPIJ018903-PA, NA	NA, S, S, NA	NA, peptidase activity, peptidase activity, NA	NA, DESI1, DESI1, NA	NA, Peptidase_C97, Peptidase_C97, NA
gene1469	NA, NA, NA, NA, NA, 7176.CPIJ013669-PA, 7176.CPIJ013670-PA, NA, NA	NA, NA, NA, NA, NA, E, E, NA, NA	NA, NA, NA, NA, NA, Aminoacylase, Aminoacylase, NA, NA	NA, NA, NA, NA, NA, ACY1, ACY1, NA, NA	NA, NA, NA, NA, NA, M20_dimer,Peptidase_M20,Peptidase_M28, M20_dimer,Peptidase_M20,Peptidase_M28, NA, NA
gene14690	NA	NA	NA	NA	NA
gene14691	7176.CPIJ003146-PA	S	Haloacid dehalogenase-like hydrolase	HDHD3	HAD_2,Hydrolase
gene14692	7176.CPIJ001078-PA	O	Insect cuticle protein	-	Chitin_bind_4
gene14693	NA, 7176.CPIJ014683-PA	NA, S	NA, Zinc-finger associated domain (zf-AD)	NA, -	NA, zf-AD,zf-C2H2,zf-met
gene14694	NA, NA, NA	NA, NA, NA	NA, NA, NA	NA, NA, NA	NA, NA, NA
gene14695	NA, 7176.CPIJ014708-PA, 7176.CPIJ014708-PA	NA, S, S	NA, C2H2-type zinc finger, C2H2-type zinc finger	NA, -, -	NA, KRAB,THAP,zf-AD,zf-C2H2,zf-C2H2_4,zf-C2H2_6,zf-met, KRAB,THAP,zf-AD,zf-C2H2,zf-C2H2_4,zf-C2H2_6,zf-met
gene14696	7159.AAEL003774-PA, 7159.AAEL003774-PA	S, S	Uncharacterised protein family (UPF0172), Uncharacterised protein family (UPF0172)	EMC8, EMC8	UPF0172, UPF0172
gene14697	NA, NA, NA	NA, NA, NA	NA, NA, NA	NA, NA, NA	NA, NA, NA
gene14698	NA, NA	NA, NA	NA, NA	NA, NA	NA, NA
gene14699	7176.CPIJ010382-PA, NA	U, NA	inner membrane translocase subunit TIM10, NA	TIMM10, NA	zf-Tim10_DDP, NA
gene147	NA, NA	NA, NA	NA, NA	NA, NA	NA, NA
gene1470	NA, 7176.CPIJ013671-PA, NA, NA, NA, 7176.CPIJ013671-PA, 7176.CPIJ013671-PA, 7176.CPIJ013671-PA, 7176.CPIJ013671-PA	NA, E, NA, NA, NA, E, E, E, E	NA, Aminoacylase, NA, NA, NA, Aminoacylase, Aminoacylase, Aminoacylase, Aminoacylase	NA, ACY1, NA, NA, NA, ACY1, ACY1, ACY1, ACY1	NA, M20_dimer,Peptidase_M20,Peptidase_M28, NA, NA, NA, M20_dimer,Peptidase_M20,Peptidase_M28, M20_dimer,Peptidase_M20,Peptidase_M28, M20_dimer,Peptidase_M20,Peptidase_M28, M20_dimer,Peptidase_M20,Peptidase_M28
gene14700	7176.CPIJ010383-PA, 7176.CPIJ010383-PA	K, K	protein heterodimerization activity, protein heterodimerization activity	DRAP1, DRAP1	CBFD_NFYB_HMF, CBFD_NFYB_HMF
gene14701	7176.CPIJ016507-PA	S	Leucine rich repeat	-	LRR_8
gene14702	NA, NA, NA	NA, NA, NA	NA, NA, NA	NA, NA, NA	NA, NA, NA
gene14703	7176.CPIJ007953-PA	S	positive regulation of dendritic spine morphogenesis	CAPRIN1	Caprin-1_C
gene14704	NA, NA	NA, NA	NA, NA	NA, NA	NA, NA
gene14705	NA, 7176.CPIJ004414-PA	NA, -	NA, -	NA, -	NA, -
gene14706	7176.CPIJ016820-PA	S	FAD oxidoreductase	FOXRED1	DAO
gene14707	7176.CPIJ016820-PA	S	FAD oxidoreductase	FOXRED1	DAO
gene14708	NA, NA, NA, NA, 7176.CPIJ014539-PA, NA, NA, 7176.CPIJ014537-PA, NA	NA, NA, NA, NA, A, NA, NA, A, NA	NA, NA, NA, NA, cwf21, NA, NA, cwf21, NA	NA, NA, NA, NA, U2SURP, NA, NA, U2SURP, NA	NA, NA, NA, NA, RRM_1,Surp,cwf21, NA, NA, RRM_1,Surp,cwf21, NA
gene14709	NA, NA, 7176.CPIJ016983-PA, NA	NA, NA, S, NA	NA, NA, Belongs to the CRISP family, NA	NA, NA, -, NA	NA, NA, CAP, NA
gene1471	7176.CPIJ013672-PA	O	ATP-dependent microtubule severing protein. Stimulates microtubule minus-end depolymerization and poleward microtubule flux in the mitotic spindle. Regulates microtubule stability in the neuromuscular junction synapse. Involved in lipid metabolism by regulating the size and distribution of lipid droplets. Involved in axon regeneration by regulating microtubule severing	SPAST	AAA,Vps4_C
gene14710	7176.CPIJ016981-PA, 7159.AAEL010271-PA, NA	K, KT, NA	Belongs to the MT-A70-like family, mRNA (2'-O-methyladenosine-N6-)-methyltransferase activity, NA	METTL14, KAR4, NA	MT-A70, MT-A70, NA
gene14711	NA, NA, NA, NA, NA, NA, NA	NA, NA, NA, NA, NA, NA, NA	NA, NA, NA, NA, NA, NA, NA	NA, NA, NA, NA, NA, NA, NA	NA, NA, NA, NA, NA, NA, NA
gene14712	7176.CPIJ019259-PA	T	Defective proboscis extension response	-	I-set,Ig_3,ig
gene14713	7176.CPIJ015651-PA	P	Cation-transporting atpase	-	Cation_ATPase,Cation_ATPase_N,E1-E2_ATPase,Hydrolase,P5-ATPase
gene1472	7176.CPIJ013673-PA	J	Belongs to the universal ribosomal protein uL11 family	mrpl-11	Ribosomal_L11,Ribosomal_L11_N
gene1473	7176.CPIJ013675-PA, NA, NA, 7176.CPIJ013675-PA, 13249.RPRC010288-PA	K, NA, NA, K, K	Component of the Mediator complex, a coactivator involved in the regulated transcription of nearly all RNA polymerase II-dependent genes. Mediator functions as a bridge to convey information from gene-specific regulatory proteins to the basal RNA polymerase II transcription machinery. Mediator is recruited to promoters by direct interactions with regulatory proteins and serves as a scaffold for the assembly of a functional preinitiation complex with RNA polymerase II and the general transcription factors (By similarity), NA, NA, Component of the Mediator complex, a coactivator involved in the regulated transcription of nearly all RNA polymerase II-dependent genes. Mediator functions as a bridge to convey information from gene-specific regulatory proteins to the basal RNA polymerase II transcription machinery. Mediator is recruited to promoters by direct interactions with regulatory proteins and serves as a scaffold for the assembly of a functional preinitiation complex with RNA polymerase II and the general transcription factors (By similarity), Component of the Mediator complex, a coactivator involved in the regulated transcription of nearly all RNA polymerase II-dependent genes. Mediator functions as a bridge to convey information from gene-specific regulatory proteins to the basal RNA polymerase II transcription machinery. Mediator is recruited to promoters by direct interactions with regulatory proteins and serves as a scaffold for the assembly of a functional preinitiation complex with RNA polymerase II and the general transcription factors	MED27, NA, NA, MED27, MED27	Med27, NA, NA, Med27, Med27
gene1474	NA, NA	NA, NA	NA, NA	NA, NA	NA, NA
gene1475	7176.CPIJ013677-PA	S	Sulfatase-modifying factor enzyme 1	SUMF1	FGE-sulfatase
gene1476	NA, NA	NA, NA	NA, NA	NA, NA	NA, NA
gene1477	7176.CPIJ014003-PA, NA, 7176.CPIJ014004-PA, NA	S, NA, S, NA	Integrator complex subunit 5 C-terminus, NA, Integrator complex subunit 5 C-terminus, NA	INTS5, NA, INTS5, NA	INTS5_C,INTS5_N, NA, INTS5_C,INTS5_N, NA
gene1478	NA, NA, NA, NA, 7176.CPIJ014002-PA, 7176.CPIJ014002-PA	NA, NA, NA, NA, T, T	NA, NA, NA, NA, Kinase-like, Kinase-like	NA, NA, NA, NA, STK11, STK11	NA, NA, NA, NA, Pkinase, Pkinase
gene1479	NA	NA	NA	NA	NA
gene148	NA, 7176.CPIJ013303-PA	NA, S	NA, F-box-like	NA, -	NA, F-box-like
gene1480	NA, NA	NA, NA	NA, NA	NA, NA	NA, NA
gene1481	7159.AAEL008128-PA, NA, 7176.CPIJ018211-PA	U, NA, U	Belongs to the small Tim family, NA, Belongs to the small Tim family	TIMM13, NA, TIMM13	zf-Tim10_DDP, NA, zf-Tim10_DDP
gene1482	7176.CPIJ018210-PA	S	Ribosomal protein L7Ae/L30e/S12e/Gadd45 family	SECISBP2L	Ribosomal_L7Ae
gene1483	NA, NA	NA, NA	NA, NA	NA, NA	NA, NA
gene1484	NA, NA, NA, NA, NA	NA, NA, NA, NA, NA	NA, NA, NA, NA, NA	NA, NA, NA, NA, NA	NA, NA, NA, NA, NA
gene1485	NA, NA, NA, NA	NA, NA, NA, NA	NA, NA, NA, NA	NA, NA, NA, NA	NA, NA, NA, NA
gene1486	NA, NA, NA, NA	NA, NA, NA, NA	NA, NA, NA, NA	NA, NA, NA, NA	NA, NA, NA, NA
gene1487	NA, NA, 7176.CPIJ013388-PA, 7176.CPIJ013388-PA, NA, NA, NA, NA, NA, NA	NA, NA, T, T, NA, NA, NA, NA, NA, NA	NA, NA, Src homology 3 domains, Src homology 3 domains, NA, NA, NA, NA, NA, NA	NA, NA, -, -, NA, NA, NA, NA, NA, NA	NA, NA, SH3_1,SH3_9, SH3_1,SH3_9, NA, NA, NA, NA, NA, NA
gene1488	NA, NA, NA, NA	NA, NA, NA, NA	NA, NA, NA, NA	NA, NA, NA, NA	NA, NA, NA, NA
gene1489	NA, NA, 43151.ADAC008704-PA	NA, NA, P	NA, NA, Hemimethylated DNA-binding protein YccV like	NA, NA, POLDIP2	NA, NA, DUF525,YccV-like
gene149	7176.CPIJ019566-PA, 7159.AAEL017048-PA	T, T	G-protein coupled receptor activity. It is involved in the biological process described with G-protein coupled receptor signaling pathway, Belongs to the G-protein coupled receptor 1 family	NMUR1, NMUR1	7tm_1, 7tm_1
gene1490	7176.CPIJ013389-PA, NA	K, NA	Conserved hypothetical ATP binding protein, NA	GPN3, NA	ATP_bind_1, NA
gene1491	NA, 7176.CPIJ013392-PA, NA, NA	NA, A, NA, NA	NA, RNA-binding, Nab2-type zinc finger, NA, NA	NA, ZC3H14, NA, NA	NA, zf-CCCH_2, NA, NA
gene1492	NA, 7176.CPIJ013393-PA	NA, O	NA, Belongs to the AAA ATPase family	NA, BCS1L	NA, AAA,BCS1_N
gene1493	NA, NA	NA, NA	NA, NA	NA, NA	NA, NA
gene1494	7176.CPIJ013395-PA	GM	RmlD substrate binding domain	UXS1	GDP_Man_Dehyd,UXS1_N
gene1495	7176.CPIJ020005-PA, NA, 7176.CPIJ020005-PA	GM, NA, GM	RmlD substrate binding domain, NA, RmlD substrate binding domain	UXS1, NA, UXS1	GDP_Man_Dehyd,UXS1_N, NA, GDP_Man_Dehyd,UXS1_N
gene1496	NA, NA, 7176.CPIJ020006-PA, NA	NA, NA, S, NA	NA, NA, Zinc-finger associated domain (zf-AD), NA	NA, NA, -, NA	NA, NA, zf-AD,zf-C2H2,zf-C2H2_6, NA
gene1497	7176.CPIJ020007-PA, NA, NA, NA	T, NA, NA, NA	7 transmembrane receptor (Secretin family), NA, NA, NA	-, NA, NA, NA	7tm_2, NA, NA, NA
gene1498	NA, 7176.CPIJ020145-PA, NA, NA, NA, NA, 7994.ENSAMXP00000008150, 7176.CPIJ015491-PA, NA, 144197.XP_008299996.1, NA	NA, C, NA, NA, NA, NA, G, G, NA, G, NA	NA, glycerol kinase activity, NA, NA, NA, NA, glycerol kinase activity, FGGY family of carbohydrate kinases, N-terminal domain, NA, glycerol, NA	NA, GK, NA, NA, NA, NA, GK, GK, NA, GK, NA	NA, FGGY_C,FGGY_N, NA, NA, NA, NA, FGGY_C,FGGY_N, FGGY_C,FGGY_N, NA, FGGY_C,FGGY_N, NA
gene1499	7176.CPIJ017414-PA, NA	O, NA	Belongs to the peptidase S1 family, NA	-, NA	Trypsin, NA
gene15	7176.CPIJ004340-PA, 7245.FBpp0267542	G, G	5'-AMP-activated protein kinase beta subunit, interation domain, 5'-AMP-activated protein kinase beta subunit, interation domain	PRKAB2, PRKAB2	AMPK1_CBM,AMPKBI, AMPK1_CBM,AMPKBI
gene150	NA, NA, 7176.CPIJ015545-PA	NA, NA, T	NA, NA, Belongs to the G-protein coupled receptor 1 family	NA, NA, NMUR1	NA, NA, 7tm_1
gene1500	NA, NA, NA	NA, NA, NA	NA, NA, NA	NA, NA, NA	NA, NA, NA
gene1501	7176.CPIJ017416-PA	S	Fibronectin type 3 domain	DOME	fn3
gene1502	NA, 7176.CPIJ017417-PA, NA	NA, S, NA	NA, Late endosomal/lysosomal adaptor and MAPK and MTOR activator, NA	NA, LAMTOR1, NA	NA, LAMTOR, NA
gene1503	7176.CPIJ017418-PA, NA	K, NA	DNA binding, NA	-, NA	HMG_box, NA
gene1504	NA, 7029.ACYPI005843-PA	NA, P	NA, BTB/POZ domain	NA, Shaw	NA, BTB_2,Ion_trans
gene1505	7176.CPIJ018802-PA	S	Chitinase class I	-	Glyco_hydro_19
gene1506	7176.CPIJ019598-PA	S	Chitinase class I	-	Glyco_hydro_19
gene1507	NA, NA	NA, NA	NA, NA	NA, NA	NA, NA
gene1508	NA	NA	NA	NA	NA
gene1509	NA, NA	NA, NA	NA, NA	NA, NA	NA, NA
gene151	NA, NA, NA, NA, NA, NA, NA, NA	NA, NA, NA, NA, NA, NA, NA, NA	NA, NA, NA, NA, NA, NA, NA, NA	NA, NA, NA, NA, NA, NA, NA, NA	NA, NA, NA, NA, NA, NA, NA, NA
gene1510	NA, NA	NA, NA	NA, NA	NA, NA	NA, NA
gene1511	7176.CPIJ009600-PA	O	DAN domain	Burs	DAN
gene1512	7176.CPIJ009601-PA	T	EF-hand domain	-	EF-hand_1,EF-hand_5,EF-hand_6,EF-hand_7
gene1513	NA, NA	NA, NA	NA, NA	NA, NA	NA, NA
gene1514	7159.AAEL006915-PB, NA, 7176.CPIJ009604-PA	S, NA, S	Phosphoglycerate mutase family, NA, Phosphoglycerate mutase family	-, NA, -	His_Phos_1, NA, His_Phos_1
gene1515	NA, NA, NA	NA, NA, NA	NA, NA, NA	NA, NA, NA	NA, NA, NA
gene1516	7176.CPIJ009606-PA	Z	Belongs to the calponin family	TAGLN3	CH,Calponin
gene1517	NA, NA, NA, NA, NA, NA, NA, NA, NA, NA, NA, NA, NA, NA, NA, NA, NA, NA, NA, NA, NA, NA, NA, NA, NA, NA, NA, NA, NA, NA, NA, NA, NA, NA, NA, NA, NA, NA, NA, NA, NA, NA, NA, NA, NA, NA, NA, NA, NA, NA, NA, NA, 7159.AAEL002776-PA, 7159.AAEL002776-PA, 7159.AAEL002776-PA, 7159.AAEL002776-PA, 7159.AAEL002776-PA	NA, NA, NA, NA, NA, NA, NA, NA, NA, NA, NA, NA, NA, NA, NA, NA, NA, NA, NA, NA, NA, NA, NA, NA, NA, NA, NA, NA, NA, NA, NA, NA, NA, NA, NA, NA, NA, NA, NA, NA, NA, NA, NA, NA, NA, NA, NA, NA, NA, NA, NA, NA, -, -, -, -, -	NA, NA, NA, NA, NA, NA, NA, NA, NA, NA, NA, NA, NA, NA, NA, NA, NA, NA, NA, NA, NA, NA, NA, NA, NA, NA, NA, NA, NA, NA, NA, NA, NA, NA, NA, NA, NA, NA, NA, NA, NA, NA, NA, NA, NA, NA, NA, NA, NA, NA, NA, NA, -, -, -, -, -	NA, NA, NA, NA, NA, NA, NA, NA, NA, NA, NA, NA, NA, NA, NA, NA, NA, NA, NA, NA, NA, NA, NA, NA, NA, NA, NA, NA, NA, NA, NA, NA, NA, NA, NA, NA, NA, NA, NA, NA, NA, NA, NA, NA, NA, NA, NA, NA, NA, NA, NA, NA, fau, fau, fau, fau, fau	NA, NA, NA, NA, NA, NA, NA, NA, NA, NA, NA, NA, NA, NA, NA, NA, NA, NA, NA, NA, NA, NA, NA, NA, NA, NA, NA, NA, NA, NA, NA, NA, NA, NA, NA, NA, NA, NA, NA, NA, NA, NA, NA, NA, NA, NA, NA, NA, NA, NA, NA, NA, -, -, -, -, -
gene1518	7176.CPIJ008687-PA, 7176.CPIJ008687-PA	-, -	-, -	-, -	-, -
gene1519	NA, 7176.CPIJ008686-PA	NA, S	NA, DM4/DM12 family	NA, -	NA, DM4_12
gene152	7176.CPIJ015547-PA, NA, NA, NA, NA, NA	Z, NA, NA, NA, NA, NA	Belongs to the TRAFAC class myosin-kinesin ATPase superfamily. Kinesin family, NA, NA, NA, NA, NA	KIF19, NA, NA, NA, NA, NA	Kinesin, NA, NA, NA, NA, NA
gene1520	7176.CPIJ008685-PA, 7176.CPIJ008685-PA, NA	-, -, NA	-, -, NA	-, -, NA	-, -, NA
gene1521	7176.CPIJ008683-PA, NA, NA	E, NA, NA	Asparaginase, NA, NA	-, NA, NA	Ank_2,Ank_3,Ank_4,Asparaginase, NA, NA
gene1522	NA, NA	NA, NA	NA, NA	NA, NA	NA, NA
gene1523	7176.CPIJ008682-PA, NA	L, NA	THAP, NA	-, NA	zf-AD, NA
gene1524	NA, NA	NA, NA	NA, NA	NA, NA	NA, NA
gene1525	NA, NA, 7176.CPIJ008679-PA	NA, NA, O	NA, NA, Oligosaccharyl transferase STT3 subunit	NA, NA, STT3B	NA, NA, STT3
gene1526	13037.EHJ73767, NA	L, NA	DNA helicase activity. It is involved in the biological process described with DNA replication initiation, NA	MCM5, NA	MCM,MCM_N,MCM_OB, NA
gene1527	NA	NA	NA	NA	NA
gene1528	NA, NA	NA, NA	NA, NA	NA, NA	NA, NA
gene1529	7176.CPIJ001581-PA, 7176.CPIJ001581-PA, NA, NA	-, -, NA, NA	-, -, NA, NA	-, -, NA, NA	TPH, TPH, NA, NA
gene153	8469.XP_007064980.1, NA, NA, 7176.CPIJ015548-PA	F, NA, NA, F	Inositol monophosphatase family, NA, NA, Inositol monophosphatase family	INPP1, NA, NA, INPP1	Inositol_P, NA, NA, Inositol_P
gene1530	NA, 7176.CPIJ008795-PA	NA, S	NA, BTB/POZ domain	NA, -	NA, BTB
gene1531	NA, NA, NA, NA, NA, NA	NA, NA, NA, NA, NA, NA	NA, NA, NA, NA, NA, NA	NA, NA, NA, NA, NA, NA	NA, NA, NA, NA, NA, NA
gene1532	7739.XP_002606940.1, 176946.XP_007441935.1	O, O	cyclosporin A binding, cyclosporin A binding	PPWD1, PPWD1	Pro_isomerase,WD40, Pro_isomerase,WD40
gene1533	7176.CPIJ001588-PA	-	-	-	-
gene1534	7176.CPIJ039842-PA, NA, NA, NA	S, NA, NA, NA	WASH complex subunit 7, NA, NA, NA	KIAA1033, NA, NA, NA	WASH-7_C,WASH-7_N,WASH-7_mid, NA, NA, NA
gene1535	7176.CPIJ000671-PA	D	Belongs to the peptidase C14A family	CASP7	Peptidase_C14
gene1536	7176.CPIJ000670-PA, NA, NA, 7668.SPU_026660-tr, NA	C, NA, NA, C, NA	FAD binding domain, NA, NA, FAD binding domain, NA	DHCR24, NA, NA, -, NA	FAD_binding_4, NA, NA, FAD_binding_4, NA
gene1537	7176.CPIJ000669-PA, NA	-, NA	-, NA	Mip, NA	-, NA
gene1538	8090.ENSORLP00000017455, NA, NA, NA, 7176.CPIJ000668-PA, NA	T, NA, NA, NA, T, NA	protein KIAA0226-like homolog, NA, NA, NA, DUF4206, NA	KIAA0226L, NA, NA, NA, KIAA0226, NA	RUN,zf-RING_9, NA, NA, NA, RUN,zf-RING_9, NA
gene1539	7244.FBpp0233478, NA, NA	J, NA, NA	It is involved in the biological process described with oxidation-reduction process, NA, NA	DUS2, NA, NA	Dus,dsrm, NA, NA
gene154	7176.CPIJ015829-PA	-	-	-	-
gene1540	7176.CPIJ005124-PA, NA, NA, NA	P, NA, NA, NA	Belongs to the amiloride-sensitive sodium channel (TC 1.A.6) family, NA, NA, NA	-, NA, NA, NA	ASC, NA, NA, NA
gene1541	7176.CPIJ005126-PA, NA, 43151.ADAC003023-PA	P, NA, P	Belongs to the amiloride-sensitive sodium channel (TC 1.A.6) family, NA, Belongs to the amiloride-sensitive sodium channel (TC 1.A.6) family	-, NA, -	ASC, NA, ASC
gene1542	NA, NA, NA	NA, NA, NA	NA, NA, NA	NA, NA, NA	NA, NA, NA
gene1543	7176.CPIJ005128-PA, NA, NA, NA	P, NA, NA, NA	Belongs to the amiloride-sensitive sodium channel (TC 1.A.6) family, NA, NA, NA	-, NA, NA, NA	ASC, NA, NA, NA
gene1544	NA, NA, 7176.CPIJ005131-PA, NA, 7176.CPIJ005124-PA	NA, NA, P, NA, P	NA, NA, Belongs to the amiloride-sensitive sodium channel (TC 1.A.6) family, NA, Belongs to the amiloride-sensitive sodium channel (TC 1.A.6) family	NA, NA, -, NA, -	NA, NA, ASC, NA, ASC
gene1545	7176.CPIJ014602-PA	K	Helix-loop-helix protein hen	TAL1	HLH
gene1546	NA, NA, NA, NA	NA, NA, NA, NA	NA, NA, NA, NA	NA, NA, NA, NA	NA, NA, NA, NA
gene1547	NA, NA, 7176.CPIJ014600-PA, NA	NA, NA, O, NA	NA, NA, Peptidase C13 family, NA	NA, NA, PIGK, NA	NA, NA, Peptidase_C13, NA
gene1548	7176.CPIJ014599-PA, 7176.CPIJ014599-PA, NA	S, S, NA	FLYWCH zinc finger domain, FLYWCH zinc finger domain, NA	-, -, NA	FLYWCH, FLYWCH, NA
gene1549	NA, NA, NA, NA, 7176.CPIJ014595-PA, 7176.CPIJ014595-PA, 7176.CPIJ014595-PA, 7176.CPIJ014595-PA, NA, NA, 7176.CPIJ014594-PA, 7176.CPIJ014594-PA, 7176.CPIJ014594-PA, 7176.CPIJ014594-PA, 7176.CPIJ014594-PA	NA, NA, NA, NA, S, S, S, S, NA, NA, S, S, S, S, S	NA, NA, NA, NA, FLYWCH zinc finger domain, FLYWCH zinc finger domain, FLYWCH zinc finger domain, FLYWCH zinc finger domain, NA, NA, Zinc-finger associated domain (zf-AD), Zinc-finger associated domain (zf-AD), Zinc-finger associated domain (zf-AD), Zinc-finger associated domain (zf-AD), Zinc-finger associated domain (zf-AD)	NA, NA, NA, NA, -, -, -, -, NA, NA, -, -, -, -, -	NA, NA, NA, NA, FLYWCH,zf-AD, FLYWCH,zf-AD, FLYWCH,zf-AD, FLYWCH,zf-AD, NA, NA, zf-AD, zf-AD, zf-AD, zf-AD, zf-AD
gene155	7176.CPIJ015549-PA	A	RNA recognition motif	NIFK	RRM_1,hNIFK_binding
gene1550	NA, NA, 7176.CPIJ014593-PA	NA, NA, S	NA, NA, FLYWCH zinc finger domain	NA, NA, -	NA, NA, FLYWCH
gene1551	7176.CPIJ014592-PA, NA	S, NA	FLYWCH zinc finger domain, NA	-, NA	FLYWCH,zf-AD, NA
gene1552	NA, NA, NA, NA, NA, NA, NA, NA, NA, NA, NA, NA, NA	NA, NA, NA, NA, NA, NA, NA, NA, NA, NA, NA, NA, NA	NA, NA, NA, NA, NA, NA, NA, NA, NA, NA, NA, NA, NA	NA, NA, NA, NA, NA, NA, NA, NA, NA, NA, NA, NA, NA	NA, NA, NA, NA, NA, NA, NA, NA, NA, NA, NA, NA, NA
gene1553	NA, NA, NA, NA, NA	NA, NA, NA, NA, NA	NA, NA, NA, NA, NA	NA, NA, NA, NA, NA	NA, NA, NA, NA, NA
gene1554	NA, 7159.AAEL015316-PA, 7176.CPIJ014588-PA, NA	NA, AL, AL, NA	NA, XRN 5'-3' exonuclease N-terminus, XRN 5'-3' exonuclease N-terminus, NA	NA, XRN2, XRN2, NA	NA, XRN_N, XRN_N, NA
gene1555	7176.CPIJ012195-PA	V	CBL proto-oncogene N-terminal domain 1	CBLB	Cbl_N,Cbl_N2,Cbl_N3,Prok-RING_4,UBA
gene1556	NA, 7176.CPIJ012196-PA, 7176.CPIJ012196-PA	NA, S, S	NA, Kazal-type serine protease inhibitor domain, Kazal-type serine protease inhibitor domain	NA, -, -	NA, Kazal_2, Kazal_2
gene1557	NA, NA	NA, NA	NA, NA	NA, NA	NA, NA
gene1558	7176.CPIJ002003-PA, 7176.CPIJ002003-PA	S, S	NUC153 domain, NUC153 domain	ESF1, ESF1	NUC153, NUC153
gene1559	7176.CPIJ002002-PA	-	-	-	-
gene156	9597.XP_003806130.1, NA, 7176.CPIJ015550-PA	K, NA, K	sclerotome development, NA, DNA binding. It is involved in the biological process described with regulation of transcription, DNA-templated	MEOX1, NA, MEOX2	Homeobox, NA, Homeobox
gene1560	7176.CPIJ002001-PA	D	Cid1 family poly A polymerase	MTPAP	PAP_assoc
gene1561	7176.CPIJ002004-PA, NA, NA, NA, NA, 7176.CPIJ002006-PA	TZ, NA, NA, NA, NA, TZ	Formin Homology 2 Domain, NA, NA, NA, NA, Formin Homology 2 Domain	DAAM2, NA, NA, NA, NA, DAAM2	Drf_FH3,Drf_GBD,FH2, NA, NA, NA, NA, Drf_FH3,Drf_GBD,FH2
gene1562	NA	NA	NA	NA	NA
gene1563	NA	NA	NA	NA	NA
gene1564	7176.CPIJ002008-PA	S	Tetraspanin family	Tsp42Ee	Tetraspannin
gene1565	7176.CPIJ002009-PA	S	cell surface receptor signaling pathway	-	Tetraspannin
gene1566	NA, 7176.CPIJ018644-PA	NA, -	NA, -	NA, -	NA, -
gene1567	NA, NA	NA, NA	NA, NA	NA, NA	NA, NA
gene1568	7159.AAEL002135-PA, NA	O, NA	CAP_GLY, NA	TBCB, NA	CAP_GLY,Ubiquitin_2, NA
gene1569	NA, NA, 7176.CPIJ018645-PA, 59463.ENSMLUP00000018183, NA, NA	NA, NA, DKT, DKT, NA, NA	NA, NA, LEM3 (ligand-effect modulator 3) family / CDC50 family, LEM3 (ligand-effect modulator 3) family / CDC50 family, NA, NA	NA, NA, TMEM30A, TMEM30C, NA, NA	NA, NA, CDC50, CDC50, NA, NA
gene157	NA, NA, NA, NA, NA, NA	NA, NA, NA, NA, NA, NA	NA, NA, NA, NA, NA, NA	NA, NA, NA, NA, NA, NA	NA, NA, NA, NA, NA, NA
gene1570	7176.CPIJ010516-PA, 7176.CPIJ010516-PA	C, C	Pfam:PEPCK, Pfam:PEPCK	PCK1, PCK1	PEPCK_C,PEPCK_N, PEPCK_C,PEPCK_N
gene1571	7176.CPIJ010515-PA, 7176.CPIJ010515-PA	C, C	Pfam:PEPCK, Pfam:PEPCK	PCK1, PCK1	PEPCK_C,PEPCK_N, PEPCK_C,PEPCK_N
gene1572	7159.AAEL000001-PA, NA, NA	W, NA, NA	Bystin, NA, NA	BYSL, NA, NA	Bystin, NA, NA
gene1573	NA, NA, 7176.CPIJ010513-PA, 7176.CPIJ010513-PA	NA, NA, U, U	NA, NA, Secretory carrier-associated membrane protein, Secretory carrier-associated membrane protein	NA, NA, SCAMP2, SCAMP2	NA, NA, SCAMP, SCAMP
gene1574	NA, 13037.EHJ73490, 13037.EHJ73490, NA, NA	NA, J, J, NA, NA	NA, Ribosomal protein S6e, Ribosomal protein S6e, NA, NA	NA, RPS6, RPS6, NA, NA	NA, Ribosomal_S6e, Ribosomal_S6e, NA, NA
gene1575	NA, 7176.CPIJ016943-PA, NA	NA, S, NA	NA, transcription coactivator activity, NA	NA, HINFP, NA	NA, zf-C2H2,zf-C2H2_4, NA
gene1576	NA, 7176.CPIJ016944-PA	NA, K	NA, zinc finger	NA, HINFP	NA, zf-C2H2,zf-C2H2_4
gene1577	NA, NA	NA, NA	NA, NA	NA, NA	NA, NA
gene1578	NA, 7176.CPIJ016946-PA, NA	NA, S, NA	NA, C2H2-type zinc finger, NA	NA, -, NA	NA, zf-AD,zf-C2H2, NA
gene1579	7176.CPIJ016947-PA	S	Lysosomal transcription factor, NCU-G1	C1orf85	NCU-G1
gene158	34740.HMEL003369-PA, NA, NA, 7176.CPIJ006296-PA, NA	S, NA, NA, O, NA	dsRNA transport, NA, NA, Ring finger, NA	ZFPL1, NA, NA, ZFPL1, NA	-, NA, NA, -, NA
gene1580	7176.CPIJ016948-PA, 7176.CPIJ016948-PA, NA	S, S, NA	odorant binding, odorant binding, NA	Obp19a, Obp19a, NA	PBP_GOBP, PBP_GOBP, NA
gene1581	7176.CPIJ016949-PA, NA	S, NA	PBP/GOBP family, NA	Obp19a, NA	PBP_GOBP, NA
gene1582	7176.CPIJ016952-PA, NA, NA, 7176.CPIJ016952-PA	S, NA, NA, S	Odorant binding protein, NA, NA, Odorant binding protein	-, NA, NA, -	PBP_GOBP, NA, NA, PBP_GOBP
gene1583	NA, 7176.CPIJ016957-PA, NA, NA, 7176.CPIJ016953-PA	NA, S, NA, NA, S	NA, Conserved hypothetical protein, NA, NA, Conserved hypothetical protein	NA, -, NA, NA, -	NA, Lig_chan, NA, NA, Lig_chan
gene1584	NA, 7176.CPIJ016955-PA, NA, NA, 7176.CPIJ016953-PA	NA, S, NA, NA, S	NA, Conserved hypothetical protein, NA, NA, Conserved hypothetical protein	NA, -, NA, NA, -	NA, Lig_chan, NA, NA, Lig_chan
gene1585	NA, 7176.CPIJ016957-PA, NA, NA, NA, 7176.CPIJ016954-PA	NA, S, NA, NA, NA, S	NA, Conserved hypothetical protein, NA, NA, NA, Conserved hypothetical protein	NA, -, NA, NA, NA, -	NA, Lig_chan, NA, NA, NA, Lig_chan
gene1586	NA, 7176.CPIJ016955-PA, NA, NA, NA	NA, S, NA, NA, NA	NA, Conserved hypothetical protein, NA, NA, NA	NA, -, NA, NA, NA	NA, Lig_chan, NA, NA, NA
gene1587	43151.ADAC010476-PA, 43151.ADAC010476-PA, NA, 7234.FBpp0179444	C, C, NA, C	Belongs to the LDH MDH superfamily, Belongs to the LDH MDH superfamily, NA, L-lactate dehydrogenase activity. It is involved in the biological process described with oxidation-reduction process	LDHB, LDHB, NA, LDHB	Ldh_1_C,Ldh_1_N, Ldh_1_C,Ldh_1_N, NA, Ldh_1_C,Ldh_1_N
gene1588	NA, 136037.KDR10165, 34740.HMEL015788-PA, NA, NA	NA, P, P, NA, NA	NA, Forms chloride channels, Forms chloride channels, NA, NA	NA, Best2, Best2, NA, NA	NA, Bestrophin, Bestrophin, NA, NA
gene1589	NA, 885580.XP_010616495.1, NA, NA, NA, NA, NA, NA	NA, Q, NA, NA, NA, NA, NA, NA	NA, 1,25-dihydroxyvitamin D(3) 24-hydroxylase, NA, NA, NA, NA, NA, NA	NA, CYP24A1, NA, NA, NA, NA, NA, NA	NA, p450, NA, NA, NA, NA, NA, NA
gene159	NA, 7176.CPIJ006297-PA	NA, S	NA, TPR repeat	NA, SPAG1	NA, RPAP3_C,TPR_1,TPR_16,TPR_2,TPR_8
gene1590	NA, NA, NA, NA, 7176.CPIJ018724-PA, NA, NA	NA, NA, NA, NA, S, NA, NA	NA, NA, NA, NA, TMPIT-like protein, NA, NA	NA, NA, NA, NA, TMEM120B, NA, NA	NA, NA, NA, NA, TMPIT, NA, NA
gene1591	NA, NA	NA, NA	NA, NA	NA, NA	NA, NA
gene1592	NA, NA	NA, NA	NA, NA	NA, NA	NA, NA
gene1593	NA, NA	NA, NA	NA, NA	NA, NA	NA, NA
gene1594	NA, NA, NA, NA	NA, NA, NA, NA	NA, NA, NA, NA	NA, NA, NA, NA	NA, NA, NA, NA
gene1595	NA	NA	NA	NA	NA
gene1596	7176.CPIJ007028-PA, NA, NA, NA, NA	-, NA, NA, NA, NA	-, NA, NA, NA, NA	-, NA, NA, NA, NA	-, NA, NA, NA, NA
gene1597	7176.CPIJ010555-PA, NA, NA, NA	D, NA, NA, NA	Tetratricopeptide repeat, NA, NA, NA	CDC27, NA, NA, NA	ANAPC3,TPR_1,TPR_16,TPR_6,TPR_8, NA, NA, NA
gene1598	NA, 7176.CPIJ010558-PA	NA, O	NA, domain present in PNGases and other hypothetical proteins	NA, NGLY1	NA, PAW,PUB,Rad4,Thioredoxin,Transglut_core
gene1599	7176.CPIJ010559-PA, NA	S, NA	Zinc-finger of C2H2 type, NA	-, NA	zf-AD,zf-C2H2,zf-C2H2_4,zf-C2H2_6,zf-met, NA
gene16	7176.CPIJ004339-PA	S	carbohydrate binding	-	Lectin_C,Trypsin
gene160	NA, NA, NA	NA, NA, NA	NA, NA, NA	NA, NA, NA	NA, NA, NA
gene1600	7176.CPIJ008358-PA, 7176.CPIJ008358-PA	S, S	Protein of unknown function (DUF1091), Protein of unknown function (DUF1091)	-, -	DUF1091, DUF1091
gene1601	NA, NA	NA, NA	NA, NA	NA, NA	NA, NA
gene1602	7176.CPIJ010561-PA, 7159.AAEL003477-PA, NA	O, O, NA	PPIases accelerate the folding of proteins. It catalyzes the cis-trans isomerization of proline imidic peptide bonds in oligopeptides, PPIases accelerate the folding of proteins. It catalyzes the cis-trans isomerization of proline imidic peptide bonds in oligopeptides, NA	PPIH, PPIH, NA	Pro_isomerase, Pro_isomerase, NA
gene1603	NA, NA, NA, 7176.CPIJ010562-PA, NA, NA	NA, NA, NA, E, NA, NA	NA, NA, NA, Pyridoxal-dependent decarboxylase conserved domain, NA, NA	NA, NA, NA, Tdc1, NA, NA	NA, NA, NA, Pyridoxal_deC, NA, NA
gene1604	NA, NA, NA, NA	NA, NA, NA, NA	NA, NA, NA, NA	NA, NA, NA, NA	NA, NA, NA, NA
gene1605	NA, NA, 7176.CPIJ010564-PA	NA, NA, S	NA, NA, Protein of unknown function (DUF1397)	NA, NA, -	NA, NA, DUF1397
gene1606	NA, NA, NA, NA	NA, NA, NA, NA	NA, NA, NA, NA	NA, NA, NA, NA	NA, NA, NA, NA
gene1607	NA, NA, NA, NA	NA, NA, NA, NA	NA, NA, NA, NA	NA, NA, NA, NA	NA, NA, NA, NA
gene1608	7176.CPIJ009567-PA, NA, NA	E, NA, NA	Pyridoxal-dependent decarboxylase, pyridoxal binding domain, NA, NA	-, NA, NA	Orn_Arg_deC_N,Orn_DAP_Arg_deC, NA, NA
gene1609	NA, 7176.CPIJ009568-PA, 7176.CPIJ009568-PA, NA	NA, S, S, NA	NA, Insect pheromone/odorant binding protein domains., Insect pheromone/odorant binding protein domains., NA	NA, Obp19a, Obp19a, NA	NA, PBP_GOBP, PBP_GOBP, NA
gene161	7176.CPIJ006300-PA, 7176.CPIJ006300-PA	G, G	Alpha-1,3-fucosyltransferase, Alpha-1,3-fucosyltransferase	-, -	Glyco_tran_10_N,Glyco_transf_10, Glyco_tran_10_N,Glyco_transf_10
gene1610	7176.CPIJ003422-PA, 13249.RPRC000848-PA	T, T	receptor activity. It is involved in the biological process described with G-protein coupled receptor signaling pathway, 7 transmembrane receptor (rhodopsin family)	Ethr, Ethr	7tm_1, 7tm_1
gene1611	7176.CPIJ003421-PA	T	7 transmembrane receptor (rhodopsin family)	-	7tm_1
gene1612	7176.CPIJ003420-PA	T	Belongs to the G-protein coupled receptor 1 family	Ethr	7tm_1
gene1613	7176.CPIJ002636-PA, NA, 7176.CPIJ002636-PA	T, NA, T	Extension to Ser/Thr-type protein kinases, NA, Extension to Ser/Thr-type protein kinases	-, NA, -	Pkinase, NA, Pkinase
gene1614	7176.CPIJ002637-PA, NA, 7176.CPIJ002637-PA	S, NA, S	zinc finger, NA, zinc finger	-, NA, -	-, NA, -
gene1615	NA, 7176.CPIJ002639-PA	NA, J	NA, Transcription initiation factor IID, 18kD subunit	NA, TAF13	NA, TFIID-18kDa
gene1616	NA, NA, NA	NA, NA, NA	NA, NA, NA	NA, NA, NA	NA, NA, NA
gene1617	7176.CPIJ002640-PA, 7234.FBpp0179211	S, S	SHC SH2 domain-binding protein, SHC SH2 domain-binding protein	SHCBP1, SHCBP1	Beta_helix, Beta_helix
gene1618	7176.CPIJ002644-PA	J	ribosomal protein, S18B	MRPS18B	Ribosomal_S18
gene1619	7176.CPIJ002643-PA	S	Pyridine nucleotide-disulphide oxidoreductase	PYROXD1	Pyr_redox_2
gene162	NA, 7176.CPIJ006300-PA	NA, G	NA, Alpha-1,3-fucosyltransferase	NA, -	NA, Glyco_tran_10_N,Glyco_transf_10
gene1620	7176.CPIJ002642-PA	T	Apoptosis-inducing factor, mitochondrion-associated, C-term	AIFM1	AIF-MLS,AIF_C,Pyr_redox_2
gene1621	7176.CPIJ002642-PA, NA, NA	T, NA, NA	Apoptosis-inducing factor, mitochondrion-associated, C-term, NA, NA	AIFM1, NA, NA	AIF-MLS,AIF_C,Pyr_redox_2, NA, NA
gene1622	7176.CPIJ008248-PA, 7176.CPIJ008248-PA	A, A	RNA recognition motif, RNA recognition motif	-, -	RRM_1, RRM_1
gene1623	7176.CPIJ008247-PA, NA, NA	A, NA, NA	RNA recognition motif. (a.k.a. RRM, RBD, or RNP domain), NA, NA	-, NA, NA	RRM_1, NA, NA
gene1624	7176.CPIJ007384-PA, 7176.CPIJ007384-PA	E, E	Trypsin-like serine protease, Trypsin-like serine protease	-, -	Trypsin, Trypsin
gene1625	7176.CPIJ007391-PA, NA, 12957.ACEP14235-PA, 7176.CPIJ019613-PA, NA, 7176.CPIJ018933-PA, NA, NA	T, NA, T, T, NA, T, NA, NA	Fibroblast growth factor receptor, NA, Fibroblast growth factor receptor, Fibroblast growth factor receptor, NA, Fibroblast growth factor receptor, NA, NA	htl, NA, htl, htl, NA, htl, NA, NA	I-set,Ig_3,Pkinase_Tyr, NA, I-set,Ig_3,Pkinase_Tyr, I-set,Ig_3,Pkinase_Tyr, NA, I-set,Ig_3,Pkinase_Tyr, NA, NA
gene1626	NA, NA, NA, NA, NA, NA, NA, NA, NA, NA, 244447.XP_008333664.1, 244447.XP_008333664.1, NA, NA, NA	NA, NA, NA, NA, NA, NA, NA, NA, NA, NA, K, K, NA, NA, NA	NA, NA, NA, NA, NA, NA, NA, NA, NA, NA, mothers against decapentaplegic homolog, mothers against decapentaplegic homolog, NA, NA, NA	NA, NA, NA, NA, NA, NA, NA, NA, NA, NA, SMAD2, SMAD2, NA, NA, NA	NA, NA, NA, NA, NA, NA, NA, NA, NA, NA, MH1,MH2, MH1,MH2, NA, NA, NA
gene1627	7176.CPIJ004832-PA, 7176.CPIJ004832-PA, 7176.CPIJ004832-PA, 7176.CPIJ004832-PA, NA, NA, NA, 7176.CPIJ004832-PA, 7176.CPIJ004832-PA, 7176.CPIJ004832-PA, 7176.CPIJ004832-PA	J, J, J, J, NA, NA, NA, J, J, J, J	RNA binding protein, RNA binding protein, RNA binding protein, RNA binding protein, NA, NA, NA, RNA binding protein, RNA binding protein, RNA binding protein, RNA binding protein	TARBP2, TARBP2, TARBP2, TARBP2, NA, NA, NA, TARBP2, TARBP2, TARBP2, TARBP2	Staufen_C,dsrm, Staufen_C,dsrm, Staufen_C,dsrm, Staufen_C,dsrm, NA, NA, NA, Staufen_C,dsrm, Staufen_C,dsrm, Staufen_C,dsrm, Staufen_C,dsrm
gene1628	7176.CPIJ004830-PA, NA	-, NA	-, NA	-, NA	-, NA
gene1629	NA, NA, NA, NA	NA, NA, NA, NA	NA, NA, NA, NA	NA, NA, NA, NA	NA, NA, NA, NA
gene163	NA, 7176.CPIJ006298-PA	NA, G	NA, Alpha-1,3-fucosyltransferase	NA, -	NA, Glyco_tran_10_N,Glyco_transf_10
gene1630	7176.CPIJ001482-PA, NA, NA, NA, 7370.XP_005190859.1	T, NA, NA, NA, T	Guanine nucleotide exchange factor for Rho/Rac/Cdc42-like GTPases, NA, NA, NA, Rho guanyl-nucleotide exchange factor activity. It is involved in the biological process described with regulation of Rho protein signal transduction	ARHGEF6, NA, NA, NA, ARHGEF6	CH,PH,RhoGEF,RhoGEF67_u1,RhoGEF67_u2,SH3_2,SH3_9,betaPIX_CC, NA, NA, NA, CH,PH,RhoGEF,RhoGEF67_u1,RhoGEF67_u2,SH3_2,SH3_9,betaPIX_CC
gene1631	NA, NA, NA	NA, NA, NA	NA, NA, NA	NA, NA, NA	NA, NA, NA
gene1632	NA, NA	NA, NA	NA, NA	NA, NA	NA, NA
gene1633	NA, 7159.AAEL000699-PA	NA, S	NA, Nuclear fragile X mental retardation-interacting protein 1 (NUFIP1)	NA, NUFIP1	NA, NUFIP1,zf-C2H2_jaz
gene1634	7176.CPIJ001469-PA, NA	K, NA	Zinc finger, C2H2 type, NA	ZNF408, NA	zf-C2H2,zf-C2H2_6, NA
gene1635	NA	NA	NA	NA	NA
gene1636	7176.CPIJ001476-PA	J	Shwachman-Bodian-Diamond syndrome (SBDS) protein	SBDS	SBDS,SBDS_C
gene1637	NA, NA, NA	NA, NA, NA	NA, NA, NA	NA, NA, NA	NA, NA, NA
gene1638	7176.CPIJ001471-PA	T	nucleic acid binding	-	zf-C2H2
gene1639	7176.CPIJ001474-PA, NA	S, NA	Zinc finger protein, NA	-, NA	zf-AD,zf-C2H2,zf-C2H2_4,zf-C2H2_6,zf-met, NA
gene164	7176.CPIJ006301-PA	G	Alpha-1,3-fucosyltransferase	-	Glyco_tran_10_N,Glyco_transf_10
gene1640	7176.CPIJ001473-PA	S	C2H2-type zinc finger	-	zf-C2H2
gene1641	7176.CPIJ001472-PA	S	Zinc finger, C2H2 type	-	zf-C2H2
gene1642	NA	NA	NA	NA	NA
gene1643	NA	NA	NA	NA	NA
gene1644	NA	NA	NA	NA	NA
gene1645	NA, NA, NA, NA	NA, NA, NA, NA	NA, NA, NA, NA	NA, NA, NA, NA	NA, NA, NA, NA
gene1646	NA, NA, 7176.CPIJ014793-PA	NA, NA, U	NA, NA, Signal recognition particle receptor beta subunit	NA, NA, SRPRB	NA, NA, SRPRB
gene1647	NA, NA, NA	NA, NA, NA	NA, NA, NA	NA, NA, NA	NA, NA, NA
gene1648	7176.CPIJ013534-PA, NA, NA	G, NA, NA	Major royal jelly protein, NA, NA	Y-f, NA, NA	MRJP, NA, NA
gene1649	7176.CPIJ018480-PA	O	Yellow protein	y	MRJP
gene165	7176.CPIJ006302-PA	-	-	-	-
gene1650	NA, 7070.TC016063-PA, NA, 482537.XP_008561882.1, NA	NA, EPT, NA, EPT, NA	NA, G-protein coupled GABA receptor activity. It is involved in the biological process described with G-protein coupled receptor signaling pathway, NA, gamma-aminobutyric acid type B receptor subunit, NA	NA, GABBR1, NA, GABBR1, NA	NA, 7tm_3,ANF_receptor,Sushi, NA, 7tm_3,ANF_receptor,Sushi, NA
gene1651	7176.CPIJ013536-PA, 7176.CPIJ013536-PA	EPT, EPT	7 transmembrane sweet-taste receptor of 3 GCPR, 7 transmembrane sweet-taste receptor of 3 GCPR	GABBR1, GABBR1	7tm_3,ANF_receptor,Sushi, 7tm_3,ANF_receptor,Sushi
gene1652	NA, NA, NA, 103372.F4WSU2, 482537.XP_008592228.1, 176946.XP_007443561.1	NA, NA, NA, T, T, T	NA, NA, NA, Lipopolysaccharide kinase (Kdo/WaaP) family, mitogen-activated protein kinase, mitogen-activated protein kinase	NA, NA, NA, MAPK10, MAPK10, MAPK8	NA, NA, NA, Pkinase, Pkinase, Pkinase
gene1653	NA	NA	NA	NA	NA
gene1654	NA, 7176.CPIJ000214-PA	NA, V	NA, SERine Proteinase INhibitors	NA, -	NA, Serpin
gene1655	NA, NA, 7159.AAEL015483-PA	NA, NA, S	NA, NA, Belongs to the CRISP family	NA, NA, glipr2	NA, NA, CAP
gene1656	NA, NA	NA, NA	NA, NA	NA, NA	NA, NA
gene1657	7176.CPIJ010802-PA, NA, NA, NA, NA	O, NA, NA, NA, NA	Carboxypeptidase, NA, NA, NA, NA	-, NA, NA, NA, NA	Peptidase_M14,Propep_M14, NA, NA, NA, NA
gene1658	NA, NA, 7176.CPIJ010803-PA	NA, NA, O	NA, NA, Zn_pept	NA, NA, -	NA, NA, Peptidase_M14,Propep_M14
gene1659	NA, NA, NA, NA	NA, NA, NA, NA	NA, NA, NA, NA	NA, NA, NA, NA	NA, NA, NA, NA
gene166	7176.CPIJ006303-PA, NA, NA, NA, NA, NA	U, NA, NA, NA, NA, NA	Adaptor complexes medium subunit family, NA, NA, NA, NA, NA	stnB, NA, NA, NA, NA, NA	Adap_comp_sub, NA, NA, NA, NA, NA
gene1660	NA, NA, NA, NA	NA, NA, NA, NA	NA, NA, NA, NA	NA, NA, NA, NA	NA, NA, NA, NA
gene1661	7176.CPIJ010806-PA, 7176.CPIJ010806-PA	O, O	Zn_pept, Zn_pept	-, -	Peptidase_M14,Propep_M14, Peptidase_M14,Propep_M14
gene1662	NA, NA, NA, NA	NA, NA, NA, NA	NA, NA, NA, NA	NA, NA, NA, NA	NA, NA, NA, NA
gene1663	NA, NA, NA, NA	NA, NA, NA, NA	NA, NA, NA, NA	NA, NA, NA, NA	NA, NA, NA, NA
gene1664	NA	NA	NA	NA	NA
gene1665	NA, 7176.CPIJ000613-PA	NA, P	NA, Sulfate permease family	NA, SLC26A11	NA, STAS,Sulfate_transp
gene1666	NA, NA, 7176.CPIJ000611-PA	NA, NA, P	NA, NA, STAS domain	NA, NA, SLC26A11	NA, NA, STAS,Sulfate_transp
gene1667	7176.CPIJ000602-PA, 7176.CPIJ000602-PA	P, P	STAS domain, STAS domain	SLC26A11, SLC26A11	STAS,Sulfate_transp, STAS,Sulfate_transp
gene1668	NA, NA	NA, NA	NA, NA	NA, NA	NA, NA
gene1669	7176.CPIJ000600-PA, NA, NA, NA, NA, NA	S, NA, NA, NA, NA, NA	THAP domain, NA, NA, NA, NA, NA	-, NA, NA, NA, NA, NA	zf-AD, NA, NA, NA, NA, NA
gene167	7176.CPIJ012747-PA	F	Belongs to the uridine kinase family	UCKL1	PRK,UPRTase
gene1670	NA, NA	NA, NA	NA, NA	NA, NA	NA, NA
gene1671	NA, NA	NA, NA	NA, NA	NA, NA	NA, NA
gene1672	NA, NA, 7176.CPIJ000597-PA, NA, NA	NA, NA, L, NA, NA	NA, NA, THAP, NA, NA	NA, NA, -, NA, NA	NA, NA, zf-AD, NA, NA
gene1673	7176.CPIJ000596-PA, NA	S, NA	BEN domain, NA	-, NA	BEN,zf-AD, NA
gene1674	NA, 7176.CPIJ000595-PA, 7176.CPIJ000595-PA	NA, S, S	NA, Zinc-finger associated domain (zf-AD), Zinc-finger associated domain (zf-AD)	NA, -, -	NA, zf-AD,zf-C2H2,zf-C2H2_6, zf-AD,zf-C2H2,zf-C2H2_6
gene1675	7176.CPIJ005140-PA	T	Fes/CIP4, and EFC/F-BAR homology domain	NOSTRIN	FCH,SH3_1,SH3_9
gene1676	7176.CPIJ005141-PA, NA, NA, NA, NA, NA	T, NA, NA, NA, NA, NA	Fes/CIP4, and EFC/F-BAR homology domain, NA, NA, NA, NA, NA	NOSTRIN, NA, NA, NA, NA, NA	FCH,SH3_1,SH3_9, NA, NA, NA, NA, NA
gene1677	7176.CPIJ005143-PA, NA	IMO, NA	PIGA (GPI anchor biosynthesis), NA	PIGA, NA	Glyco_trans_1_4,Glycos_transf_1,PIGA, NA
gene1678	NA, 7176.CPIJ005144-PA	NA, TW	NA, Armadillo/beta-catenin-like repeat	NA, PKP4	NA, Arm
gene1679	NA, NA, NA	NA, NA, NA	NA, NA, NA	NA, NA, NA	NA, NA, NA
gene168	NA, NA	NA, NA	NA, NA	NA, NA	NA, NA
gene1680	NA	NA	NA	NA	NA
gene1681	7176.CPIJ006906-PA, 7176.CPIJ006906-PA	-, -	-, -	-, -	-, -
gene1682	NA, NA	NA, NA	NA, NA	NA, NA	NA, NA
gene1683	7176.CPIJ011431-PA	S	Insect allergen related repeat, nitrile-specifier detoxification	-	Ins_allergen_rp
gene1684	7176.CPIJ011431-PA	S	Insect allergen related repeat, nitrile-specifier detoxification	-	Ins_allergen_rp
gene1685	NA, NA	NA, NA	NA, NA	NA, NA	NA, NA
gene1686	7176.CPIJ011429-PA, 7176.CPIJ011429-PA	Z, Z	Immunoglobulin, Immunoglobulin	-, -	I-set,fn3, I-set,fn3
gene1687	NA, NA	NA, NA	NA, NA	NA, NA	NA, NA
gene1688	NA, NA	NA, NA	NA, NA	NA, NA	NA, NA
gene1689	NA, NA, 7176.CPIJ002019-PA, NA	NA, NA, -, NA	NA, NA, -, NA	NA, NA, -, NA	NA, NA, DUF4728, NA
gene169	NA, NA, NA, NA, NA	NA, NA, NA, NA, NA	NA, NA, NA, NA, NA	NA, NA, NA, NA, NA	NA, NA, NA, NA, NA
gene1690	7176.CPIJ010358-PA, NA	B, NA	Histone H1, NA	HIST1H1A, NA	Linker_histone, NA
gene1691	6669.EFX62566, 6669.EFX62566, NA, NA, NA, NA, 1417296.U879_08910	E, E, NA, NA, NA, NA, E	Oxidoreductase activity. It is involved in the biological process described with oxidation-reduction process, Oxidoreductase activity. It is involved in the biological process described with oxidation-reduction process, NA, NA, NA, NA, Belongs to the GcvT family	PDPR, PDPR, NA, NA, NA, NA, sardh	DAO,FAO_M,GCV_T,GCV_T_C, DAO,FAO_M,GCV_T,GCV_T_C, NA, NA, NA, NA, DAO,FAO_M,GCV_T,GCV_T_C
gene1692	NA, NA, NA, NA, NA, NA, NA	NA, NA, NA, NA, NA, NA, NA	NA, NA, NA, NA, NA, NA, NA	NA, NA, NA, NA, NA, NA, NA	NA, NA, NA, NA, NA, NA, NA
gene1693	7176.CPIJ011418-PA, 7176.CPIJ011418-PA, NA, 7159.AAEL005315-PA	-, -, NA, -	-, -, NA, -	-, -, NA, -	-, -, NA, -
gene1694	7176.CPIJ011419-PA	S	wavelength sensitive opsin	-	7tm_1
gene1695	NA	NA	NA	NA	NA
gene1696	7176.CPIJ012309-PA, NA	L, NA	Belongs to the MCM family, NA	MCM3, NA	MCM,MCM_N,MCM_OB, NA
gene1697	NA, NA, NA, 7176.CPIJ012308-PA	NA, NA, NA, S	NA, NA, NA, Tetratricopeptide repeat	NA, NA, NA, EMC2	NA, NA, NA, TPR_19,TPR_8
gene1698	NA, NA, 7176.CPIJ012306-PA, NA	NA, NA, S, NA	NA, NA, Zinc-finger of C2H2 type, NA	NA, NA, ZNF781, NA	NA, NA, zf-AD,zf-C2H2,zf-C2H2_4,zf-C2H2_6,zf-met, NA
gene1699	NA, 7176.CPIJ012307-PA	NA, TV	NA, C-Type lectin	NA, -	NA, -
gene17	7176.CPIJ004338-PA	-	-	-	-
gene170	NA, NA, 7176.CPIJ012750-PA	NA, NA, Z	NA, NA, Gamma-tubulin complex component 3	NA, NA, TUBGCP3	NA, NA, Spc97_Spc98
gene1700	NA, NA, 7176.CPIJ012305-PA	NA, NA, S	NA, NA, Zinc-finger associated domain (zf-AD)	NA, NA, -	NA, NA, zf-AD,zf-C2H2,zf-C2H2_4,zf-C2H2_6,zf-met
gene1701	7176.CPIJ012304-PA, NA, 8083.ENSXMAP00000017780	KLO, NA, KLO	Poly (ADP-ribose) polymerase, NA, Poly (ADP-ribose) polymerase	PARP1, NA, PARP1	BRCT,PADR1,PARP,PARP_reg,WGR,zf-PARP, NA, BRCT,PADR1,PARP,PARP_reg,WGR,zf-PARP
gene1702	NA, NA, NA	NA, NA, NA	NA, NA, NA	NA, NA, NA	NA, NA, NA
gene1703	NA, NA, 7176.CPIJ012302-PA	NA, NA, B	NA, NA, Required for association of the cohesin complex with chromatin during interphase. Plays a role in sister chromatid cohesion and normal progression through prometaphase (By similarity)	NA, NA, MAU2	NA, NA, Cohesin_load
gene1704	7176.CPIJ019508-PA	K	positive regulation of CD8-positive, alpha-beta T cell differentiation	-	Runt
gene1705	7176.CPIJ006369-PA, 7159.AAEL007036-PA	K, K	Runt domain, Runt domain	-, -	Runt, Runt
gene1706	NA, 7165.AGAP004890-PA, NA	NA, EF, NA	NA, N-terminal domain of ribose phosphate pyrophosphokinase, NA	NA, PRPS2, NA	NA, Pribosyl_synth,Pribosyltran_N, NA
gene1707	NA, NA, 7176.CPIJ004527-PA, NA	NA, NA, S, NA	NA, NA, CDGSH-type zinc finger. Function unknown., NA	NA, NA, CISD3, NA	NA, NA, zf-CDGSH, NA
gene1708	NA, 7176.CPIJ004525-PA, NA	NA, S, NA	NA, C2H2-type zinc finger, NA	NA, -, NA	NA, zf-AD,zf-C2H2, NA
gene1709	NA, 7176.CPIJ004524-PA	NA, S	NA, zinc finger	NA, -	NA, zf-C2H2
gene171	NA, NA, NA, NA, NA, NA, 7159.AAEL008462-PA	NA, NA, NA, NA, NA, NA, U	NA, NA, NA, NA, NA, NA, Belongs to the adaptor complexes large subunit family	NA, NA, NA, NA, NA, NA, AP3D1	NA, NA, NA, NA, NA, NA, AP3D1,Adaptin_N
gene1710	7176.CPIJ004523-PA, 7176.CPIJ004523-PA, NA	F, F, NA	Bcl2-/adenovirus E1B nineteen kDa-interacting protein 2, Bcl2-/adenovirus E1B nineteen kDa-interacting protein 2, NA	PRUNE2, PRUNE2, NA	BNIP2,CRAL_TRIO_2, BNIP2,CRAL_TRIO_2, NA
gene1711	NA, NA, NA	NA, NA, NA	NA, NA, NA	NA, NA, NA	NA, NA, NA
gene1712	7176.CPIJ004522-PA	O	26S proteasome non-ATPase regulatory subunit	Pros54	UIM,VWA_2
gene1713	NA, NA	NA, NA	NA, NA	NA, NA	NA, NA
gene1714	NA	NA	NA	NA	NA
gene1715	7176.CPIJ000312-PA	KLT	corticospinal neuron axon guidance through spinal cord	-	LRR_8
gene1716	NA, NA, 7159.AAEL014214-PA, 7370.XP_005189856.1, 7159.AAEL014214-PA, NA, 7370.XP_005191350.1	NA, NA, S, S, S, NA, S	NA, NA, Low-density lipoprotein receptor domain class A, Low-density lipoprotein receptor domain class A, Low-density lipoprotein receptor domain class A, NA, Low-density lipoprotein receptor domain class A	NA, NA, -, -, -, NA, -	NA, NA, CUB,Ldl_recept_a, CUB,Ldl_recept_a, CUB,Ldl_recept_a, NA, CUB,Ldl_recept_a
gene1717	NA, 7176.CPIJ015682-PA, NA, NA	NA, J, NA, NA	NA, Elongation factor Tu domain 2, NA, NA	NA, EIF5B, NA, NA	NA, GTP_EFTU,GTP_EFTU_D2,IF-2, NA, NA
gene1718	NA, NA, 7176.CPIJ008536-PA, NA	NA, NA, S, NA	NA, NA, centrosome cycle, NA	NA, NA, spd-2, NA	NA, NA, ASH, NA
gene1719	NA, 7159.AAEL009235-PA	NA, J	NA, Cold shock protein domain	NA, CARHSP1	NA, CSD
gene172	NA, NA, NA, NA	NA, NA, NA, NA	NA, NA, NA, NA	NA, NA, NA, NA	NA, NA, NA, NA
gene1720	NA, 7176.CPIJ016948-PA, NA	NA, S, NA	NA, odorant binding, NA	NA, Obp19a, NA	NA, PBP_GOBP, NA
gene1721	7176.CPIJ016949-PA, NA, NA, NA	S, NA, NA, NA	PBP/GOBP family, NA, NA, NA	Obp19a, NA, NA, NA	PBP_GOBP, NA, NA, NA
gene1722	NA, 7176.CPIJ016952-PA	NA, S	NA, Odorant binding protein	NA, -	NA, PBP_GOBP
gene1723	NA, NA, NA, NA, 7176.CPIJ016953-PA	NA, NA, NA, NA, S	NA, NA, NA, NA, Conserved hypothetical protein	NA, NA, NA, NA, -	NA, NA, NA, NA, Lig_chan
gene1724	7176.CPIJ019810-PA	K	SGT1 protein	ECD	SGT1
gene1725	NA, NA, NA, NA	NA, NA, NA, NA	NA, NA, NA, NA	NA, NA, NA, NA	NA, NA, NA, NA
gene1726	NA, NA, 7176.CPIJ012596-PA, NA	NA, NA, S, NA	NA, NA, Zinc-finger of C2H2 type, NA	NA, NA, -, NA	NA, NA, zf-C2H2, NA
gene1727	NA, NA, NA, NA, NA, NA, NA, NA	NA, NA, NA, NA, NA, NA, NA, NA	NA, NA, NA, NA, NA, NA, NA, NA	NA, NA, NA, NA, NA, NA, NA, NA	NA, NA, NA, NA, NA, NA, NA, NA
gene1728	NA, NA, NA, NA	NA, NA, NA, NA	NA, NA, NA, NA	NA, NA, NA, NA	NA, NA, NA, NA
gene1729	NA, NA, NA, NA, NA, NA, NA, NA, NA, NA, NA, NA, NA, NA, NA, NA	NA, NA, NA, NA, NA, NA, NA, NA, NA, NA, NA, NA, NA, NA, NA, NA	NA, NA, NA, NA, NA, NA, NA, NA, NA, NA, NA, NA, NA, NA, NA, NA	NA, NA, NA, NA, NA, NA, NA, NA, NA, NA, NA, NA, NA, NA, NA, NA	NA, NA, NA, NA, NA, NA, NA, NA, NA, NA, NA, NA, NA, NA, NA, NA
gene173	NA, NA, NA, NA, NA	NA, NA, NA, NA, NA	NA, NA, NA, NA, NA	NA, NA, NA, NA, NA	NA, NA, NA, NA, NA
gene1730	NA, 7176.CPIJ012604-PA, NA, NA, NA, 7176.CPIJ012604-PA	NA, C, NA, NA, NA, C	NA, nucleic acid binding, NA, NA, NA, nucleic acid binding	NA, -, NA, NA, NA, -	NA, zf-AD,zf-C2H2,zf-C2H2_4,zf-C2H2_6,zf-met, NA, NA, NA, zf-AD,zf-C2H2,zf-C2H2_4,zf-C2H2_6,zf-met
gene1731	7176.CPIJ012605-PA	A	RNA recognition motif	-	RRM_1
gene1732	NA, 7176.CPIJ012606-PA	NA, S	NA, Zinc-finger associated domain (zf-AD)	NA, -	NA, zf-AD,zf-C2H2,zf-met
gene1733	NA	NA	NA	NA	NA
gene1734	NA, NA, NA, NA, NA, NA, NA, NA, NA, 7176.CPIJ008197-PA, 7176.CPIJ008197-PA	NA, NA, NA, NA, NA, NA, NA, NA, NA, UY, UY	NA, NA, NA, NA, NA, NA, NA, NA, NA, Importin-beta N-terminal domain, Importin-beta N-terminal domain	NA, NA, NA, NA, NA, NA, NA, NA, NA, IPO9, IPO9	NA, NA, NA, NA, NA, NA, NA, NA, NA, IBN_N,Xpo1, IBN_N,Xpo1
gene1735	NA, NA, NA, NA	NA, NA, NA, NA	NA, NA, NA, NA	NA, NA, NA, NA	NA, NA, NA, NA
gene1736	7176.CPIJ008200-PA	C	Cytochrome c oxidase	COX5A	COX5A
gene1737	NA, 7176.CPIJ008201-PA, NA, NA	NA, E, NA, NA	NA, Aminotransferase class I and II, NA, NA	NA, CCBL2, NA, NA	NA, Aminotran_1_2, NA, NA
gene1738	7070.TC011475-PA, NA, 7176.CPIJ008202-PA	U, NA, U	SNARE-complex protein Syntaxin-18 N-terminus, NA, SNARE-complex protein Syntaxin-18 N-terminus	STX18, NA, STX18	Syntaxin-18_N, NA, Syntaxin-18_N
gene1739	NA, NA, 281687.CJA16779, NA	NA, NA, G, NA	NA, NA, Transketolase, pyrimidine binding domain, NA	NA, NA, TKT, NA	NA, NA, Transket_pyr,Transketolase_C,Transketolase_N, NA
gene174	NA, NA, 7176.CPIJ012756-PA	NA, NA, I	NA, NA, Microsomal glutathione	NA, NA, MGST1	NA, NA, MAPEG
gene1740	NA, 7176.CPIJ000577-PA	NA, O	NA, Belongs to the peptidase C1 family	NA, -	NA, Peptidase_C1,Propeptide_C1
gene1741	NA, NA, NA, NA, NA, NA	NA, NA, NA, NA, NA, NA	NA, NA, NA, NA, NA, NA	NA, NA, NA, NA, NA, NA	NA, NA, NA, NA, NA, NA
gene1742	7176.CPIJ000575-PA, 7176.CPIJ000575-PA	O, O	Belongs to the peptidase C1 family, Belongs to the peptidase C1 family	CTSB, CTSB	Peptidase_C1,Propeptide_C1, Peptidase_C1,Propeptide_C1
gene1743	7176.CPIJ000574-PA, 7176.CPIJ000574-PA	O, O	Belongs to the peptidase C1 family, Belongs to the peptidase C1 family	CTSB, CTSB	Peptidase_C1,Propeptide_C1, Peptidase_C1,Propeptide_C1
gene1744	NA, NA, NA, NA	NA, NA, NA, NA	NA, NA, NA, NA	NA, NA, NA, NA	NA, NA, NA, NA
gene1745	7176.CPIJ000572-PA	Q	Belongs to the short-chain dehydrogenases reductases (SDR) family	let-767	adh_short
gene1746	NA, 7176.CPIJ000571-PA	NA, -	NA, -	NA, -	NA, -
gene1747	NA, NA	NA, NA	NA, NA	NA, NA	NA, NA
gene1748	43151.ADAC006849-PA, NA	O, NA	Belongs to the peptidase C1 family, NA	-, NA	Peptidase_C1,Propeptide_C1, NA
gene1749	7176.CPIJ000566-PA, 7159.AAEL007590-PA	O, O	Belongs to the peptidase C1 family, Belongs to the peptidase C1 family	-, -	Peptidase_C1,Propeptide_C1, Peptidase_C1,Propeptide_C1
gene175	NA, NA, NA	NA, NA, NA	NA, NA, NA	NA, NA, NA	NA, NA, NA
gene1750	NA	NA	NA	NA	NA
gene1751	7176.CPIJ000338-PA, NA	D, NA	Cid1 family poly A polymerase, NA	-, NA	NTP_transf_2,PAP_assoc,RRM_1, NA
gene1752	7176.CPIJ000337-PA	C	Belongs to the isocitrate and isopropylmalate dehydrogenases family	IDH1	Iso_dh
gene1753	7176.CPIJ000336-PA	O	coiled-coil-helix-coiled-coil-helix domain containing 7	CHCHD7	-
gene1754	NA, 7176.CPIJ005810-PA	NA, S	NA, Zinc-finger associated domain (zf-AD)	NA, -	NA, zf-AD
gene1755	NA	NA	NA	NA	NA
gene1756	NA	NA	NA	NA	NA
gene1757	NA, NA, NA	NA, NA, NA	NA, NA, NA	NA, NA, NA	NA, NA, NA
gene1758	NA, NA, NA, NA	NA, NA, NA, NA	NA, NA, NA, NA	NA, NA, NA, NA	NA, NA, NA, NA
gene1759	NA, NA, NA, NA	NA, NA, NA, NA	NA, NA, NA, NA	NA, NA, NA, NA	NA, NA, NA, NA
gene176	7176.CPIJ012831-PA, NA	S, NA	Fibrinogen and fibronectin, NA	-, NA	Fibrinogen_C, NA
gene1760	7176.CPIJ003364-PA	A	Cactus-binding C-terminus of cactin protein	SF3A2	SF3A2,zf-met
gene1761	NA, NA, NA	NA, NA, NA	NA, NA, NA	NA, NA, NA	NA, NA, NA
gene1762	NA, 7176.CPIJ003362-PA	NA, TW	NA, RHS Repeat	NA, TENM2	NA, EGF_2,RHS_repeat,Ten_N,Tox-GHH
gene1763	7176.CPIJ014837-PA, NA	D, NA	Serine threonine protein kinase lats, NA	LATS1, NA	Pkinase,Pkinase_C,UBA, NA
gene1764	NA, NA	NA, NA	NA, NA	NA, NA	NA, NA
gene1765	NA, NA, NA, NA, NA	NA, NA, NA, NA, NA	NA, NA, NA, NA, NA	NA, NA, NA, NA, NA	NA, NA, NA, NA, NA
gene1766	NA, 7176.CPIJ018869-PA	NA, C	NA, Belongs to the complex I 20 kDa subunit family	NA, NDUFS7	NA, Oxidored_q6
gene1767	7176.CPIJ002675-PA, 7176.CPIJ002675-PA	O, O	Glutathione S-transferase, C-terminal domain, Glutathione S-transferase, C-terminal domain	-, -	GST_C,GST_C_2,GST_N,GST_N_3, GST_C,GST_C_2,GST_N,GST_N_3
gene1768	7176.CPIJ020072-PA, NA	S, NA	Glycosyltransferase family 92, NA	-, NA	Glyco_transf_92, NA
gene1769	NA, NA, 7176.CPIJ019285-PA	NA, NA, -	NA, NA, -	NA, NA, -	NA, NA, -
gene177	7176.CPIJ018158-PA, 7159.AAEL006832-PA	T, T	Belongs to the G-protein coupled receptor Fz Smo family, Belongs to the G-protein coupled receptor Fz Smo family	GPRFZ3, GPRFZ3	Frizzled,Fz, Frizzled,Fz
gene1770	NA, NA	NA, NA	NA, NA	NA, NA	NA, NA
gene1771	NA, NA	NA, NA	NA, NA	NA, NA	NA, NA
gene1772	7176.CPIJ019283-PA, NA, 7176.CPIJ019283-PA	G, NA, G	Chondroitin N-acetylgalactosaminyltransferase, NA, Chondroitin N-acetylgalactosaminyltransferase	CSGALNACT1, NA, CSGALNACT1	CHGN, NA, CHGN
gene1773	NA, NA, NA, NA, NA	NA, NA, NA, NA, NA	NA, NA, NA, NA, NA	NA, NA, NA, NA, NA	NA, NA, NA, NA, NA
gene1774	7176.CPIJ001688-PA	J	39S ribosomal protein L43	MRPL43	L51_S25_CI-B8
gene1775	43151.ADAC006087-PA, 7159.AAEL003015-PA, NA	T, T, NA	Protein phosphatase 2a, regulatory subunit, Protein phosphatase 2a, regulatory subunit, NA	PPP2R5B, PPP2R5B, NA	B56, B56, NA
gene1776	43151.ADAC006088-PA, NA, NA, NA, NA, NA	U, NA, NA, NA, NA, NA	mitochondrial transport, NA, NA, NA, NA, NA	SLC25A48, NA, NA, NA, NA, NA	Mito_carr, NA, NA, NA, NA, NA
gene1777	NA	NA	NA	NA	NA
gene1778	NA	NA	NA	NA	NA
gene1779	7176.CPIJ001696-PA, 7176.CPIJ001696-PA, 7176.CPIJ001696-PA, 7176.CPIJ001696-PA, 7176.CPIJ001696-PA, 7176.CPIJ001696-PA, 7176.CPIJ001696-PA, 7176.CPIJ001696-PA, NA, NA, NA, NA, NA, NA, NA, NA, NA, NA, NA	Z, Z, Z, Z, Z, Z, Z, Z, NA, NA, NA, NA, NA, NA, NA, NA, NA, NA, NA	Belongs to the TRAFAC class myosin-kinesin ATPase superfamily. Kinesin family, Belongs to the TRAFAC class myosin-kinesin ATPase superfamily. Kinesin family, Belongs to the TRAFAC class myosin-kinesin ATPase superfamily. Kinesin family, Belongs to the TRAFAC class myosin-kinesin ATPase superfamily. Kinesin family, Belongs to the TRAFAC class myosin-kinesin ATPase superfamily. Kinesin family, Belongs to the TRAFAC class myosin-kinesin ATPase superfamily. Kinesin family, Belongs to the TRAFAC class myosin-kinesin ATPase superfamily. Kinesin family, Belongs to the TRAFAC class myosin-kinesin ATPase superfamily. Kinesin family, NA, NA, NA, NA, NA, NA, NA, NA, NA, NA, NA	KIF16B, KIF16B, KIF16B, KIF16B, KIF16B, KIF16B, KIF16B, KIF16B, NA, NA, NA, NA, NA, NA, NA, NA, NA, NA, NA	FHA,Kinesin,PX, FHA,Kinesin,PX, FHA,Kinesin,PX, FHA,Kinesin,PX, FHA,Kinesin,PX, FHA,Kinesin,PX, FHA,Kinesin,PX, FHA,Kinesin,PX, NA, NA, NA, NA, NA, NA, NA, NA, NA, NA, NA
gene178	NA, NA	NA, NA	NA, NA	NA, NA	NA, NA
gene1780	7176.CPIJ001697-PA, NA, NA, NA	-, NA, NA, NA	-, NA, NA, NA	-, NA, NA, NA	-, NA, NA, NA
gene1781	NA, NA, NA, 7176.CPIJ007178-PA, NA	NA, NA, NA, S, NA	NA, NA, NA, Acyl-coenzyme A:6-aminopenicillanic acid acyl-transferase, NA	NA, NA, NA, -, NA	NA, NA, NA, AAT, NA
gene1782	NA, NA, NA, NA, NA, NA, NA, 7176.CPIJ007177-PA, NA	NA, NA, NA, NA, NA, NA, NA, UY, NA	NA, NA, NA, NA, NA, NA, NA, Zn-finger in Ran binding protein and others, NA	NA, NA, NA, NA, NA, NA, NA, NUP153, NA	NA, NA, NA, NA, NA, NA, NA, Nup153,Nup_retrotrp_bd,zf-RanBP, NA
gene1783	NA, NA	NA, NA	NA, NA	NA, NA	NA, NA
gene1784	NA, 7176.CPIJ007172-PA	NA, K	NA, FORKHEAD	NA, FOXK2	NA, FHA,Forkhead
gene1785	NA, NA, 7176.CPIJ007171-PA, 7176.CPIJ007171-PA	NA, NA, E, E	NA, NA, amino acid transporter, amino acid transporter	NA, NA, SLC36A4, SLC36A4	NA, NA, Aa_trans, Aa_trans
gene1786	NA, 7176.CPIJ007170-PA	NA, E	NA, amino acid transporter	NA, SLC36A4	NA, Aa_trans
gene1787	NA, NA, NA	NA, NA, NA	NA, NA, NA	NA, NA, NA	NA, NA, NA
gene1788	7176.CPIJ015363-PA, 7176.CPIJ015363-PA	K, K	Homeodomain, Homeodomain	OTP, OTP	Homeobox,OAR, Homeobox,OAR
gene1789	NA	NA	NA	NA	NA
gene179	NA, NA	NA, NA	NA, NA	NA, NA	NA, NA
gene1790	NA	NA	NA	NA	NA
gene1791	7165.AGAP007725-PA	O	zinc finger	ZNF598	zf-C3HC4_3
gene1792	NA, NA, 7176.CPIJ009418-PA	NA, NA, O	NA, NA, RAWUL domain RING finger- and WD40-associated ubiquitin-like	NA, NA, Sce	NA, NA, RAWUL,zf-C3HC4_2
gene1793	7176.CPIJ013256-PA	-	-	-	-
gene1794	NA, NA, NA	NA, NA, NA	NA, NA, NA	NA, NA, NA	NA, NA, NA
gene1795	NA, NA, NA, NA, NA, NA, NA, NA, NA, NA, NA, NA, NA, NA, NA, NA, NA, NA, NA, NA, NA, NA, 7460.GB46836-PA, NA, NA, NA, NA, NA, 6412.HelroP77977, NA, NA	NA, NA, NA, NA, NA, NA, NA, NA, NA, NA, NA, NA, NA, NA, NA, NA, NA, NA, NA, NA, NA, NA, S, NA, NA, NA, NA, NA, S, NA, NA	NA, NA, NA, NA, NA, NA, NA, NA, NA, NA, NA, NA, NA, NA, NA, NA, NA, NA, NA, NA, NA, NA, Protein unc-80 homolog, NA, NA, NA, NA, NA, Cation channel complex component UNC80, NA, NA	NA, NA, NA, NA, NA, NA, NA, NA, NA, NA, NA, NA, NA, NA, NA, NA, NA, NA, NA, NA, NA, NA, unc-80, NA, NA, NA, NA, NA, -, NA, NA	NA, NA, NA, NA, NA, NA, NA, NA, NA, NA, NA, NA, NA, NA, NA, NA, NA, NA, NA, NA, NA, NA, UNC80, NA, NA, NA, NA, NA, UNC80, NA, NA
gene1796	NA, NA, 13037.EHJ78314	NA, NA, T	NA, NA, 3'5'-cyclic nucleotide phosphodiesterase	NA, NA, PDE7B	NA, NA, PDEase_I
gene1797	NA	NA	NA	NA	NA
gene1798	7176.CPIJ015239-PA, NA	O, NA	Zinc ion binding, NA	-, NA	RAWUL,zf-C3HC4,zf-C3HC4_2, NA
gene1799	NA, NA, NA	NA, NA, NA	NA, NA, NA	NA, NA, NA	NA, NA, NA
gene18	7176.CPIJ004337-PA, NA, NA, NA, NA, NA, NA	S, NA, NA, NA, NA, NA, NA	Zinc finger protein, NA, NA, NA, NA, NA, NA	-, NA, NA, NA, NA, NA, NA	zf-AD,zf-C2H2,zf-C2H2_4,zf-C2H2_6,zf-H2C2_5,zf-met, NA, NA, NA, NA, NA, NA
gene180	7176.CPIJ018155-PA, NA	I, NA	AMP dependent ligase, NA	-, NA	AMP-binding,AMP-binding_C, NA
gene1800	NA, NA	NA, NA	NA, NA	NA, NA	NA, NA
gene1801	7176.CPIJ008702-PA, 7176.CPIJ008702-PA	O, O	Gamma interferon inducible lysosomal thiol reductase (GILT), Gamma interferon inducible lysosomal thiol reductase (GILT)	C02D5.2, C02D5.2	GILT, GILT
gene1802	7176.CPIJ008701-PA, 7176.CPIJ008701-PA	OT, OT	Dolichol-phosphate mannosyltransferase subunit 3 (DPM3), Dolichol-phosphate mannosyltransferase subunit 3 (DPM3)	DPM3, DPM3	DPM3, DPM3
gene1803	7176.CPIJ008700-PA, NA, NA	G, NA, NA	Major royal jelly protein, NA, NA	Y-e3, NA, NA	MRJP, NA, NA
gene1804	7176.CPIJ008699-PA, NA, NA, NA, NA, 13037.EHJ73033, NA	T, NA, NA, NA, NA, T, NA	Zinc-binding domain present in Lin-11, Isl-1, Mec-3., NA, NA, NA, NA, Zinc-binding domain present in Lin-11, Isl-1, Mec-3., NA	WTIP, NA, NA, NA, NA, WTIP, NA	LIM, NA, NA, NA, NA, LIM, NA
gene1805	7176.CPIJ008698-PA, NA, NA	A, NA, NA	PWI domain, NA, NA	RBM25, NA, NA	PWI,RRM_1, NA, NA
gene1806	NA, 7176.CPIJ008697-PA, NA	NA, S, NA	NA, WD40 repeats, NA	NA, WDR6, NA	NA, WD40, NA
gene1807	7176.CPIJ008696-PA, NA, NA	S, NA, NA	Zinc finger, C2H2 type, NA, NA	-, NA, NA	zf-AD,zf-C2H2, NA, NA
gene1808	NA, 7176.CPIJ008695-PA	NA, S	NA, Belongs to the complex I LYR family	NA, LYRM5	NA, Complex1_LYR
gene1809	7176.CPIJ008694-PA, 7176.CPIJ008694-PA	S, S	Haloacid dehalogenase-like hydrolase, Haloacid dehalogenase-like hydrolase	NANP, NANP	HAD_2, HAD_2
gene181	NA, NA, NA	NA, NA, NA	NA, NA, NA	NA, NA, NA	NA, NA, NA
gene1810	7176.CPIJ008693-PA	S	Neurochondrin	NCDN	Neurochondrin
gene1811	7176.CPIJ008691-PA, NA, 7176.CPIJ008691-PA	J, NA, J	Mitochondrial ribosomal protein, L37, NA, Mitochondrial ribosomal protein, L37	MRPL37, NA, MRPL37	PDCD9, NA, PDCD9
gene1812	7176.CPIJ008690-PA, NA	-, NA	-, NA	-, NA	-, NA
gene1813	NA, 7176.CPIJ012846-PA	NA, S	NA, Protein G12 precursor	NA, -	NA, Ins_allergen_rp
gene1814	NA, NA, 7176.CPIJ012844-PA	NA, NA, S	NA, NA, Protein G12 precursor	NA, NA, -	NA, NA, Ins_allergen_rp
gene1815	7176.CPIJ012844-PA, NA, NA	S, NA, NA	Protein G12 precursor, NA, NA	-, NA, NA	Ins_allergen_rp, NA, NA
gene1816	NA, NA	NA, NA	NA, NA	NA, NA	NA, NA
gene1817	7176.CPIJ012841-PA	S	Valacyclovir hydrolase	-	Abhydrolase_1
gene1818	NA, 7176.CPIJ000344-PA	NA, J	NA, Belongs to the universal ribosomal protein uL24 family	NA, MRPL24	NA, KOW,ribosomal_L24
gene1819	7159.AAEL012170-PA, NA	Q, NA	ABC transporter, NA	ABCG5, NA	ABC2_membrane,ABC_tran, NA
gene182	7176.CPIJ010463-PA	D	Speckle-type poz protein	-	BTB
gene1820	NA, 7176.CPIJ005339-PA, NA, NA, NA, NA, NA	NA, Q, NA, NA, NA, NA, NA	NA, ABC-2 type transporter, NA, NA, NA, NA, NA	NA, ABCG5, NA, NA, NA, NA, NA	NA, ABC2_membrane,ABC_tran, NA, NA, NA, NA, NA
gene1821	NA, 7176.CPIJ012044-PA	NA, D	NA, Fibrinogen and fibronectin	NA, FIBCD1	NA, Fibrinogen_C
gene1822	NA	NA	NA	NA	NA
gene1823	7176.CPIJ014714-PA	S	Zinc-finger associated domain (zf-AD)	-	KRAB,THAP,zf-AD,zf-C2H2,zf-C2H2_4,zf-C2H2_6,zf-met
gene1824	NA, NA	NA, NA	NA, NA	NA, NA	NA, NA
gene1825	7176.CPIJ014712-PA, NA, NA, NA	S, NA, NA, NA	C2H2-type zinc finger, NA, NA, NA	-, NA, NA, NA	zf-AD,zf-C2H2,zf-C2H2_4,zf-C2H2_6,zf-met, NA, NA, NA
gene1826	NA, 7159.AAEL010250-PA	NA, A	NA, THAP domain	NA, -	NA, -
gene1827	7176.CPIJ014686-PA, 7176.CPIJ014686-PA	O, O	Ubiquitin homologues, Ubiquitin homologues	USP14, USP14	UCH, UCH
gene1828	7176.CPIJ014687-PA, NA	O, NA	Ubiquitin homologues, NA	USP14, NA	UCH, NA
gene1829	7176.CPIJ014689-PA	K	Metal ion binding	YY1	zf-C2H2
gene183	7176.CPIJ008611-PA, 7176.CPIJ008611-PA, 7176.CPIJ008610-PA, NA	BK, BK, BK, NA	RBB1NT (NUC162) domain, RBB1NT (NUC162) domain, RBB1NT (NUC162) domain, NA	ARID4B, ARID4B, ARID4B, NA	ARID,RBB1NT,Tudor-knot, ARID,RBB1NT,Tudor-knot, ARID,RBB1NT,Tudor-knot, NA
gene1830	7176.CPIJ014690-PA	O	Ubiquitin carboxyl-terminal hydrolase	USP14	UCH
gene1831	7176.CPIJ014691-PA, 7176.CPIJ014691-PA, 7176.CPIJ014691-PA, 7176.CPIJ014691-PA, 59894.ENSFALP00000003763, 59894.ENSFALP00000003763, NA	O, O, O, O, O, O, NA	Fk506-binding protein, Fk506-binding protein, Fk506-binding protein, Fk506-binding protein, FK506 binding protein 5, FK506 binding protein 5, NA	FKBP5, FKBP5, FKBP5, FKBP5, FKBP5, FKBP5, NA	FKBP_C,TPR_1,TPR_2,TPR_8, FKBP_C,TPR_1,TPR_2,TPR_8, FKBP_C,TPR_1,TPR_2,TPR_8, FKBP_C,TPR_1,TPR_2,TPR_8, FKBP_C,TPR_1,TPR_2,TPR_8, FKBP_C,TPR_1,TPR_2,TPR_8, NA
gene1832	NA, NA, NA, NA, NA, 7176.CPIJ014693-PA, NA, NA	NA, NA, NA, NA, NA, A, NA, NA	NA, NA, NA, NA, NA, Transcriptional regulator ATRX, NA, NA	NA, NA, NA, NA, NA, ATRX, NA, NA	NA, NA, NA, NA, NA, Helicase_C,SNF2_N, NA, NA
gene1833	NA, 7176.CPIJ014694-PA, 7176.CPIJ014694-PA	NA, O, O	NA, Glutathione S-transferase, N-terminal domain, Glutathione S-transferase, N-terminal domain	NA, -, -	NA, GST_C,GST_N,GST_N_3, GST_C,GST_N,GST_N_3
gene1834	NA, 7176.CPIJ019420-PA	NA, KL	NA, post-embryonic limb morphogenesis	NA, -	NA, Helicase_C,I-set,SNF2_N,fn3
gene1835	NA, NA	NA, NA	NA, NA	NA, NA	NA, NA
gene1836	7176.CPIJ014431-PA	-	-	-	-
gene1837	7159.AAEL008306-PA	T	Mitogen activated protein kinase kinase kinase 5, mapkkk5, mekk5	MAP3K15	DUF4071,Pkinase
gene1838	NA	NA	NA	NA	NA
gene1839	7176.CPIJ008485-PA	Z	Belongs to the calponin family	-	CH,Calponin
gene184	7176.CPIJ008608-PA	O	Belongs to the peptidase S10 family	CPVL	Peptidase_S10
gene1840	7176.CPIJ008484-PA, 7159.AAEL008303-PA	Z, Z	Thin filament-associated protein that is implicated in the regulation and modulation of smooth muscle contraction. It is capable of binding to actin, calmodulin, troponin C and tropomyosin. The interaction of calponin with actin inhibits the actomyosin Mg-ATPase activity, Thin filament-associated protein that is implicated in the regulation and modulation of smooth muscle contraction. It is capable of binding to actin, calmodulin, troponin C and tropomyosin. The interaction of calponin with actin inhibits the actomyosin Mg-ATPase activity	-, -	CH,Calponin, CH,Calponin
gene1841	NA, NA	NA, NA	NA, NA	NA, NA	NA, NA
gene1842	NA, 7176.CPIJ019480-PA	NA, S	NA, Protein of unknown function (DUF1151)	NA, -	NA, DUF1151
gene1843	7176.CPIJ003318-PA, 7176.CPIJ003318-PA	K, K	Homeodomain, Homeodomain	HHEX, HHEX	Homeobox, Homeobox
gene1844	7176.CPIJ003319-PA, NA, NA, NA, 43151.ADAC004073-PA	T, NA, NA, NA, S	EGF domain, unclasssified subfamily, NA, NA, NA, EB module	-, NA, NA, NA, -	EB, NA, NA, NA, EB
gene1845	NA, NA, 7176.CPIJ003321-PA, 7176.CPIJ003321-PA	NA, NA, S, S	NA, NA, Major Facilitator Superfamily, Major Facilitator Superfamily	NA, NA, MFSD10, MFSD10	NA, NA, MFS_1, MFS_1
gene1846	NA, NA	NA, NA	NA, NA	NA, NA	NA, NA
gene1847	NA, NA, NA, NA	NA, NA, NA, NA	NA, NA, NA, NA	NA, NA, NA, NA	NA, NA, NA, NA
gene1848	NA, 7176.CPIJ003322-PA	NA, K	NA, Component of the transcription regulatory histone acetylation (HAT) complex SAGA, a multiprotein complex that activates transcription by remodeling chromatin and mediating histone acetylation and deubiquitination. Within the SAGA complex, participates in a subcomplex that specifically deubiquitinates histone H2B. The SAGA complex is recruited to specific gene promoters by activators, where it is required for transcription	NA, ATXN7L3	NA, SCA7,Sgf11
gene1849	7176.CPIJ006254-PA	-	-	-	-
gene185	7176.CPIJ008602-PA	S	BTB And C-terminal Kelch	-	BACK,BTB
gene1850	7176.CPIJ003324-PA	O	serine-type endopeptidase activity	-	Ldl_recept_a,Trypsin
gene1851	7176.CPIJ003325-PA	E	Trypsin-like serine protease	-	Trypsin
gene1852	NA, NA, NA, NA	NA, NA, NA, NA	NA, NA, NA, NA	NA, NA, NA, NA	NA, NA, NA, NA
gene1853	NA, 7176.CPIJ002507-PA, NA, NA, NA, NA	NA, K, NA, NA, NA, NA	NA, SANT SWI3, ADA2, N-CoR and TFIIIB'' DNA-binding domains, NA, NA, NA, NA	NA, gei-8, NA, NA, NA, NA	NA, GPS2_interact,Myb_DNA-binding, NA, NA, NA, NA
gene1854	7176.CPIJ002506-PA, 7176.CPIJ002506-PA	S, S	Broad-Complex, Tramtrack and Bric a brac, Broad-Complex, Tramtrack and Bric a brac	-, -	BTB, BTB
gene1855	NA, NA, NA, NA, NA, NA, NA, NA	NA, NA, NA, NA, NA, NA, NA, NA	NA, NA, NA, NA, NA, NA, NA, NA	NA, NA, NA, NA, NA, NA, NA, NA	NA, NA, NA, NA, NA, NA, NA, NA
gene1856	7176.CPIJ005767-PA	H	Catalyzes the 6-electron oxidation of protoporphyrinogen-IX to form protoporphyrin-IX	PPOX	Amino_oxidase
gene1857	7176.CPIJ005768-PA, NA	-, NA	-, NA	-, NA	-, NA
gene1858	7176.CPIJ011681-PA, 7176.CPIJ011681-PA	U, U	Snare region anchored in the vesicle membrane C-terminus, Snare region anchored in the vesicle membrane C-terminus	SNAP29, SNAP29	V-SNARE_C, V-SNARE_C
gene1859	NA, NA, NA	NA, NA, NA	NA, NA, NA	NA, NA, NA	NA, NA, NA
gene186	7176.CPIJ008603-PA	S	transferase activity, transferring acyl groups	-	-
gene1860	NA, NA, NA, NA	NA, NA, NA, NA	NA, NA, NA, NA	NA, NA, NA, NA	NA, NA, NA, NA
gene1861	NA, NA	NA, NA	NA, NA	NA, NA	NA, NA
gene1862	10029.XP_007628860.1, NA, 34740.HMEL007045-PA, NA	T, NA, T, NA	Serine threonine-protein phosphatase PP1-gamma catalytic subunit, NA, Protein phosphatase 2A homologues, catalytic domain., NA	PPP1CC, NA, PPP1CC, NA	Metallophos,STPPase_N, NA, Metallophos,STPPase_N, NA
gene1863	7176.CPIJ008211-PA, NA, NA	S, NA, NA	Juvenile hormone binding protein domains in insects., NA, NA	-, NA, NA	JHBP, NA, NA
gene1864	NA, NA, NA, NA, 7176.CPIJ000396-PA, 13249.RPRC004274-PA, NA, NA, NA, NA, NA	NA, NA, NA, NA, K, K, NA, NA, NA, NA, NA	NA, NA, NA, NA, Has a role in transcriptional regulation. Acts in parallel with the Ras MAPK and the PI3K PKB pathways in the control of cell identity and cellular growth. Essential for regulation of the cytoskeleton and cell growth but not for cell proliferation or growth rate. Required specifically for the microtubule-based basal transport of lipid droplets. Plays a partially redundant function downstream of Raf in cell fate specification in the developing eye. Pair-rule protein that regulates embryonic cellularization, gastrulation and segmentation, AF-4 proto-oncoprotein, NA, NA, NA, NA, NA	NA, NA, NA, NA, AFF4, AFF4, NA, NA, NA, NA, NA	NA, NA, NA, NA, AF-4, AF-4, NA, NA, NA, NA, NA
gene1865	NA, 7176.CPIJ017965-PA	NA, O	NA, Belongs to the peptidase S1 family	NA, -	NA, Trypsin
gene1866	NA, NA, 7176.CPIJ017964-PA	NA, NA, O	NA, NA, Belongs to the peptidase S1 family	NA, NA, -	NA, NA, Trypsin
gene1867	7176.CPIJ017963-PA, NA, NA, NA, NA, NA, NA	-, NA, NA, NA, NA, NA, NA	-, NA, NA, NA, NA, NA, NA	-, NA, NA, NA, NA, NA, NA	-, NA, NA, NA, NA, NA, NA
gene1868	7176.CPIJ017962-PA, NA	S, NA	Putative transmembrane family 234, NA	TMEM234, NA	TMEM234, NA
gene1869	NA, NA, NA, 7176.CPIJ013600-PA, 1121926.AXWO01000033_gene1288, NA, NA	NA, NA, NA, M, M, NA, NA	NA, NA, NA, Mandelate racemase / muconate lactonizing enzyme, C-terminal domain, mandelate racemase muconate lactonizing, NA, NA	NA, NA, NA, ENOSF1, -, NA, NA	NA, NA, NA, MR_MLE_C,MR_MLE_N, MR_MLE_C,MR_MLE_N, NA, NA
gene187	7176.CPIJ008604-PA	J	Mitochondrial ribosomal protein, L48	MRPL48	Ribosomal_S10
gene1870	NA, NA, NA	NA, NA, NA	NA, NA, NA	NA, NA, NA	NA, NA, NA
gene1871	NA, NA, NA, NA, NA, NA, NA, NA, NA, 7176.CPIJ013596-PA, 7176.CPIJ013596-PA, 7176.CPIJ013596-PA, 7176.CPIJ013596-PA, 7176.CPIJ013596-PA, 7176.CPIJ013596-PA, 7176.CPIJ013596-PA, 7176.CPIJ013596-PA, 7176.CPIJ013596-PA, NA, NA, NA, NA, 7222.FBpp0155765, 7222.FBpp0155765, 7222.FBpp0155765, 7222.FBpp0155765, 7222.FBpp0155765, 7222.FBpp0155765, 7222.FBpp0155765, 7222.FBpp0155765, 7222.FBpp0155765	NA, NA, NA, NA, NA, NA, NA, NA, NA, H, H, H, H, H, H, H, H, H, NA, NA, NA, NA, G, G, G, G, G, G, G, G, G	NA, NA, NA, NA, NA, NA, NA, NA, NA, Glycosyl transferase family 8, Glycosyl transferase family 8, Glycosyl transferase family 8, Glycosyl transferase family 8, Glycosyl transferase family 8, Glycosyl transferase family 8, Glycosyl transferase family 8, Glycosyl transferase family 8, Glycosyl transferase family 8, NA, NA, NA, NA, Transferase activity, transferring glycosyl groups, Transferase activity, transferring glycosyl groups, Transferase activity, transferring glycosyl groups, Transferase activity, transferring glycosyl groups, Transferase activity, transferring glycosyl groups, Transferase activity, transferring glycosyl groups, Transferase activity, transferring glycosyl groups, Transferase activity, transferring glycosyl groups, Transferase activity, transferring glycosyl groups	NA, NA, NA, NA, NA, NA, NA, NA, NA, GYG1, GYG1, GYG1, GYG1, GYG1, GYG1, GYG1, GYG1, GYG1, NA, NA, NA, NA, GYG1, GYG1, GYG1, GYG1, GYG1, GYG1, GYG1, GYG1, GYG1	NA, NA, NA, NA, NA, NA, NA, NA, NA, Glyco_transf_8, Glyco_transf_8, Glyco_transf_8, Glyco_transf_8, Glyco_transf_8, Glyco_transf_8, Glyco_transf_8, Glyco_transf_8, Glyco_transf_8, NA, NA, NA, NA, Glyco_transf_8, Glyco_transf_8, Glyco_transf_8, Glyco_transf_8, Glyco_transf_8, Glyco_transf_8, Glyco_transf_8, Glyco_transf_8, Glyco_transf_8
gene1872	NA, NA, 7176.CPIJ013595-PA, NA	NA, NA, S, NA	NA, NA, Zinc-finger associated domain (zf-AD), NA	NA, NA, -, NA	NA, NA, zf-AD,zf-C2H2, NA
gene1873	NA, 9258.ENSOANP00000011090, 9823.ENSSSCP00000023067, 7176.CPIJ001179-PA, NA	NA, U, U, U, NA	NA, nuclear import signal receptor activity, Karyopherin alpha 4 (importin alpha 3), Belongs to the importin alpha family, NA	NA, KPNA4, KPNA4, KPNA4, NA	NA, Arm,Arm_3,IBB, Arm,Arm_3,IBB, Arm,Arm_3,IBB, NA
gene1874	7176.CPIJ001180-PA	J	Belongs to the universal ribosomal protein uS19 family	RPS15	Ribosomal_S19
gene1875	NA, 7176.CPIJ001181-PA	NA, S	NA, KIAA1430 homologue	NA, -	NA, KIAA1430
gene1876	7176.CPIJ001182-PA, NA	J, NA	tRNA synthetases class II (D, K and N), NA	-, NA	tRNA-synt_2,tRNA_anti-codon, NA
gene1877	7176.CPIJ001183-PA	J	ribosomal protein L41	MRPL41	MRP-L27
gene1878	NA, 7159.AAEL017332-PA	NA, -	NA, -	NA, -	NA, -
gene1879	7176.CPIJ001185-PA, 7176.CPIJ001185-PA, 7176.CPIJ001185-PA, 7176.CPIJ001185-PA, 43151.ADAC008691-PA, 43151.ADAC008691-PA, 43151.ADAC008691-PA, 43151.ADAC008691-PA, NA, NA, NA, NA, 7176.CPIJ001186-PA, 7176.CPIJ001186-PA, NA, NA, NA, NA, NA, NA	A, A, A, A, A, A, A, A, NA, NA, NA, NA, A, A, NA, NA, NA, NA, NA, NA	termination of RNA polymerase II transcription, termination of RNA polymerase II transcription, termination of RNA polymerase II transcription, termination of RNA polymerase II transcription, termination of RNA polymerase II transcription, termination of RNA polymerase II transcription, termination of RNA polymerase II transcription, termination of RNA polymerase II transcription, NA, NA, NA, NA, RPR, RPR, NA, NA, NA, NA, NA, NA	-, -, -, -, -, -, -, -, NA, NA, NA, NA, -, -, NA, NA, NA, NA, NA, NA	-, -, -, -, -, -, -, -, NA, NA, NA, NA, CFIA_Pcf11,CTD_bind, CFIA_Pcf11,CTD_bind, NA, NA, NA, NA, NA, NA
gene188	7176.CPIJ008605-PA	B	Histone H3	cid	Histone
gene1880	7176.CPIJ001188-PA	S	Zc3h12a-like Ribonuclease NYN domain	ZC3H12C	RNase_Zc3h12a
gene1881	7176.CPIJ001189-PA, NA, 7176.CPIJ001189-PA	S, NA, S	Zc3h12a-like Ribonuclease NYN domain, NA, Zc3h12a-like Ribonuclease NYN domain	ZC3H12C, NA, ZC3H12C	RNase_Zc3h12a, NA, RNase_Zc3h12a
gene1882	NA	NA	NA	NA	NA
gene1883	NA, NA	NA, NA	NA, NA	NA, NA	NA, NA
gene1884	7159.AAEL018182-PA, NA, NA, NA, NA, NA, NA, NA	BD, NA, NA, NA, NA, NA, NA, NA	zinc finger, NA, NA, NA, NA, NA, NA, NA	POGZ, NA, NA, NA, NA, NA, NA, NA	DDE_1,HTH_Tnp_Tc5, NA, NA, NA, NA, NA, NA, NA
gene1885	NA, NA, NA, NA	NA, NA, NA, NA	NA, NA, NA, NA	NA, NA, NA, NA	NA, NA, NA, NA
gene1886	NA, 43151.ADAC007260-PA	NA, A	NA, snRNP Sm proteins	NA, LSM3	NA, LSM
gene1887	7176.CPIJ001195-PA, NA, NA, NA	E, NA, NA, NA	Belongs to the D-isomer specific 2-hydroxyacid dehydrogenase family, NA, NA, NA	GRHPR, NA, NA, NA	2-Hacid_dh,2-Hacid_dh_C, NA, NA, NA
gene1888	NA, NA	NA, NA	NA, NA	NA, NA	NA, NA
gene1889	7176.CPIJ001196-PA, NA	S, NA	DUF167, NA	C15orf40, NA	DUF167, NA
gene189	NA, NA, NA	NA, NA, NA	NA, NA, NA	NA, NA, NA	NA, NA, NA
gene1890	NA, NA, 7176.CPIJ003166-PA	NA, NA, S	NA, NA, Domain of unknown function (DUF4808)	NA, NA, -	NA, NA, DUF4808
gene1891	NA, 7230.FBpp0165125, 7176.CPIJ003165-PA, 7230.FBpp0165126	NA, O, O, O	NA, Proteasome activator pa28 beta subunit, Proteasome activator pa28 alpha subunit, Proteasome activator pa28 beta subunit	NA, PSME3, PSME3, PSME3	NA, PA28_alpha,PA28_beta, PA28_alpha,PA28_beta, PA28_alpha,PA28_beta
gene1892	45351.EDO44606, 7176.CPIJ011365-PA, NA, 45351.EDO44607	O, O, NA, O	Zinc finger, C3HC4 type (RING finger), Zinc finger, ZZ type, NA, e3 ubiquitin-protein ligase	MIB1, MIB1, NA, MIB1	Ank_4,Ank_5,zf-C3HC4_3, Ank_2,Ank_3,Ank_4,MIB_HERC2,ZZ,zf-C3HC4_3, NA, Ank_2,Ank_3,Ank_4,MIB_HERC2,ZZ,zf-C3HC4_3
gene1893	NA, NA	NA, NA	NA, NA	NA, NA	NA, NA
gene1894	NA, NA, 7176.CPIJ011367-PA, 7165.AGAP011929-PA	NA, NA, S, S	NA, NA, F-box lrr protein, F-box lrr protein	NA, NA, LRRC29, LRRC29	NA, NA, F-box,F-box-like,LRR_1,LRR_6, F-box,F-box-like,LRR_1,LRR_6
gene1895	NA, NA, 7176.CPIJ011368-PA, NA	NA, NA, S, NA	NA, NA, F-box domain, NA	NA, NA, LRRC29, NA	NA, NA, F-box,F-box-like,LRR_1,LRR_6, NA
gene1896	NA, NA, NA, 7176.CPIJ011369-PA, 7176.CPIJ011369-PA, NA	NA, NA, NA, S, S, NA	NA, NA, NA, A Receptor for Ubiquitination Targets, A Receptor for Ubiquitination Targets, NA	NA, NA, NA, LRRC29, LRRC29, NA	NA, NA, NA, F-box,F-box-like,LRR_1,LRR_6, F-box,F-box-like,LRR_1,LRR_6, NA
gene1897	7176.CPIJ011370-PA	S	F-box lrr protein	LRRC29	F-box,F-box-like,LRR_1,LRR_6
gene1898	NA, 7176.CPIJ011371-PA, NA, NA	NA, S, NA, NA	NA, Leucine-rich repeats, outliers, NA, NA	NA, LRRC29, NA, NA	NA, F-box,F-box-like,LRR_1,LRR_6, NA, NA
gene1899	NA, NA, 7176.CPIJ011372-PA, NA, NA	NA, NA, K, NA, NA	NA, NA, Domain first found in the mice T locus (Brachyury) protein, NA, NA	NA, NA, T, NA, NA	NA, NA, T-box, NA, NA
gene19	7176.CPIJ004336-PA	S	Zinc finger protein	-	KRAB,zf-AD,zf-C2H2,zf-C2H2_4,zf-C2H2_6
gene190	7176.CPIJ008607-PA	K	Sterol regulatory element-binding	SREBF2	HLH
gene1900	7234.FBpp0190180, 7234.FBpp0190180, 7234.FBpp0190180, 7234.FBpp0190180, 7234.FBpp0190180, 7234.FBpp0190180, 7234.FBpp0190180, 7234.FBpp0190180, 7234.FBpp0190180, 7176.CPIJ011373-PA, 7176.CPIJ011373-PA, 7176.CPIJ011373-PA, 7176.CPIJ011373-PA, 7176.CPIJ011373-PA, 7176.CPIJ011373-PA, 7176.CPIJ011373-PA, 7176.CPIJ011373-PA, 7176.CPIJ011373-PA, NA, NA, NA, NA, NA, NA, NA, NA, NA, NA	I, I, I, I, I, I, I, I, I, I, I, I, I, I, I, I, I, I, NA, NA, NA, NA, NA, NA, NA, NA, NA, NA	It is involved in the biological process described with lipid metabolic process, It is involved in the biological process described with lipid metabolic process, It is involved in the biological process described with lipid metabolic process, It is involved in the biological process described with lipid metabolic process, It is involved in the biological process described with lipid metabolic process, It is involved in the biological process described with lipid metabolic process, It is involved in the biological process described with lipid metabolic process, It is involved in the biological process described with lipid metabolic process, It is involved in the biological process described with lipid metabolic process, Patatin-like phospholipase, Patatin-like phospholipase, Patatin-like phospholipase, Patatin-like phospholipase, Patatin-like phospholipase, Patatin-like phospholipase, Patatin-like phospholipase, Patatin-like phospholipase, Patatin-like phospholipase, NA, NA, NA, NA, NA, NA, NA, NA, NA, NA	PNPLA2, PNPLA2, PNPLA2, PNPLA2, PNPLA2, PNPLA2, PNPLA2, PNPLA2, PNPLA2, PNPLA2, PNPLA2, PNPLA2, PNPLA2, PNPLA2, PNPLA2, PNPLA2, PNPLA2, PNPLA2, NA, NA, NA, NA, NA, NA, NA, NA, NA, NA	Patatin, Patatin, Patatin, Patatin, Patatin, Patatin, Patatin, Patatin, Patatin, Patatin, Patatin, Patatin, Patatin, Patatin, Patatin, Patatin, Patatin, Patatin, NA, NA, NA, NA, NA, NA, NA, NA, NA, NA
gene1901	7176.CPIJ011374-PA	U	Potassium channel subfamily K member	KCNK9	Ion_trans_2
gene1902	7176.CPIJ010799-PA	O	Zn_pept	-	Peptidase_M14,Propep_M14
gene1903	7176.CPIJ010796-PA, 7176.CPIJ010796-PA, NA	O, O, NA	Zinc carboxypeptidase, Zinc carboxypeptidase, NA	-, -, NA	Peptidase_M14,Propep_M14, Peptidase_M14,Propep_M14, NA
gene1904	NA, NA, 27923.ML03592a-PA, 7159.AAEL000081-PA, NA, 7159.AAEL000081-PA, NA, NA	NA, NA, O, O, NA, O, NA, NA	NA, NA, preribosome binding, ATPase family associated with various cellular activities (AAA), NA, ATPase family associated with various cellular activities (AAA), NA, NA	NA, NA, NVL, NVL, NA, NVL, NA, NA	NA, NA, AAA,Nucleolin_bd, AAA,Nucleolin_bd, NA, AAA,Nucleolin_bd, NA, NA
gene1905	7159.AAEL000045-PA, 7159.AAEL000045-PA, 7176.CPIJ010794-PA	T, T, T	Belongs to the BI1 family, Belongs to the BI1 family, Belongs to the BI1 family	-, -, -	Bax1-I, Bax1-I, Bax1-I
gene1906	7176.CPIJ018169-PA, 7159.AAEL010190-PA	-, -	-, -	-, -	-, -
gene1907	NA, NA, NA, NA, NA, NA, 7370.XP_005187664.1, 7370.XP_005187664.1, NA, NA, NA	NA, NA, NA, NA, NA, NA, S, S, NA, NA, NA	NA, NA, NA, NA, NA, NA, GTPase activator activity. It is involved in the biological process described with regulation of small GTPase mediated signal transduction, GTPase activator activity. It is involved in the biological process described with regulation of small GTPase mediated signal transduction, NA, NA, NA	NA, NA, NA, NA, NA, NA, RALGAPB, RALGAPB, NA, NA, NA	NA, NA, NA, NA, NA, NA, -, -, NA, NA, NA
gene1908	7176.CPIJ002427-PA	J	ribosomal protein L4	MRPL4	Ribosomal_L4
gene1909	7176.CPIJ002428-PA, 7176.CPIJ002428-PA, NA, NA, NA, NA, NA, NA, NA, NA, NA	C, C, NA, NA, NA, NA, NA, NA, NA, NA, NA	V-ATPase subunit H, V-ATPase subunit H, NA, NA, NA, NA, NA, NA, NA, NA, NA	ATP6V1H, ATP6V1H, NA, NA, NA, NA, NA, NA, NA, NA, NA	V-ATPase_H_C,V-ATPase_H_N, V-ATPase_H_C,V-ATPase_H_N, NA, NA, NA, NA, NA, NA, NA, NA, NA
gene191	7176.CPIJ008599-PA, 7176.CPIJ008599-PA	A, A	ATP-dependent RNA helicase, ATP-dependent RNA helicase	DDX54, DDX54	DBP10CT,DEAD,Helicase_C, DBP10CT,DEAD,Helicase_C
gene1910	NA, NA, NA, NA	NA, NA, NA, NA	NA, NA, NA, NA	NA, NA, NA, NA	NA, NA, NA, NA
gene1911	NA, NA	NA, NA	NA, NA	NA, NA	NA, NA
gene1912	NA, NA	NA, NA	NA, NA	NA, NA	NA, NA
gene1913	7176.CPIJ002432-PA	O	Tubulin binding cofactor C	TBCC	TBCC,TBCC_N
gene1914	NA, 7176.CPIJ002433-PA	NA, -	NA, -	NA, -	NA, -
gene1915	NA, 7176.CPIJ002434-PA, 7176.CPIJ002434-PA, NA, NA	NA, T, T, NA, NA	NA, Belongs to the ligand-gated ion channel (TC 1.A.9) family, Belongs to the ligand-gated ion channel (TC 1.A.9) family, NA, NA	NA, -, -, NA, NA	NA, Neur_chan_LBD,Neur_chan_memb, Neur_chan_LBD,Neur_chan_memb, NA, NA
gene1916	NA, NA, NA, 7176.CPIJ002435-PB, 7176.CPIJ002435-PB, NA, NA, 7159.AAEL006535-PB, NA, NA, NA, NA, NA, NA, NA, NA, NA	NA, NA, NA, T, T, NA, NA, T, NA, NA, NA, NA, NA, NA, NA, NA, NA	NA, NA, NA, Belongs to the ligand-gated ion channel (TC 1.A.9) family, Belongs to the ligand-gated ion channel (TC 1.A.9) family, NA, NA, Belongs to the ligand-gated ion channel (TC 1.A.9) family, NA, NA, NA, NA, NA, NA, NA, NA, NA	NA, NA, NA, -, -, NA, NA, -, NA, NA, NA, NA, NA, NA, NA, NA, NA	NA, NA, NA, Neur_chan_LBD,Neur_chan_memb, Neur_chan_LBD,Neur_chan_memb, NA, NA, Neur_chan_LBD,Neur_chan_memb, NA, NA, NA, NA, NA, NA, NA, NA, NA
gene1917	NA, 7176.CPIJ002436-PA, 7176.CPIJ002436-PA, NA, NA, NA	NA, T, T, NA, NA, NA	NA, Belongs to the ligand-gated ion channel (TC 1.A.9) family, Belongs to the ligand-gated ion channel (TC 1.A.9) family, NA, NA, NA	NA, -, -, NA, NA, NA	NA, Neur_chan_LBD,Neur_chan_memb, Neur_chan_LBD,Neur_chan_memb, NA, NA, NA
gene1918	NA, NA, NA	NA, NA, NA	NA, NA, NA	NA, NA, NA	NA, NA, NA
gene1919	NA, 7176.CPIJ002439-PA, NA, NA	NA, S, NA, NA	NA, Kelch motif, NA, NA	NA, KLHDC3, NA, NA	NA, Kelch_1,Kelch_2,Kelch_4,Kelch_5,Kelch_6,RRP36, NA, NA
gene192	NA, 7159.AAEL009289-PA, NA, 7159.AAEL009289-PA	NA, S, NA, S	NA, Domain of unknown function (DUF4042), NA, Domain of unknown function (DUF4042)	NA, HEATR6, NA, HEATR6	NA, DUF4042,HEAT,HEAT_2,HEAT_EZ, NA, DUF4042,HEAT,HEAT_2,HEAT_EZ
gene1920	NA, NA, NA, NA, NA, NA, NA, NA, NA, NA, NA, NA, NA, NA, NA, NA, NA	NA, NA, NA, NA, NA, NA, NA, NA, NA, NA, NA, NA, NA, NA, NA, NA, NA	NA, NA, NA, NA, NA, NA, NA, NA, NA, NA, NA, NA, NA, NA, NA, NA, NA	NA, NA, NA, NA, NA, NA, NA, NA, NA, NA, NA, NA, NA, NA, NA, NA, NA	NA, NA, NA, NA, NA, NA, NA, NA, NA, NA, NA, NA, NA, NA, NA, NA, NA
gene1921	7176.CPIJ003913-PA, NA, NA, NA, NA, NA, NA, NA	P, NA, NA, NA, NA, NA, NA, NA	Belongs to the amiloride-sensitive sodium channel (TC 1.A.6) family, NA, NA, NA, NA, NA, NA, NA	-, NA, NA, NA, NA, NA, NA, NA	ASC, NA, NA, NA, NA, NA, NA, NA
gene1922	7176.CPIJ039860-PA, NA, NA, NA	T, NA, NA, NA	Gustatory receptor which mediates acceptance or avoidance behavior, depending on its substrates, NA, NA, NA	Gr59f, NA, NA, NA	7tm_7, NA, NA, NA
gene1923	NA, NA	NA, NA	NA, NA	NA, NA	NA, NA
gene1924	7234.FBpp0191323, 7176.CPIJ003915-PA	O, O	serine-type endopeptidase activity. It is involved in the biological process described with proteolysis, Belongs to the peptidase S1 family	-, -	Trypsin, Trypsin
gene1925	7176.CPIJ003915-PA, 7234.FBpp0191323	O, O	Belongs to the peptidase S1 family, serine-type endopeptidase activity. It is involved in the biological process described with proteolysis	-, -	Trypsin, Trypsin
gene1926	7159.AAEL006592-PA, 7176.CPIJ003917-PA	S, S	Zinc ion binding, Zinc ion binding	-, -	-, -
gene1927	9739.XP_004321366.1	O	Listerin E3 ubiquitin protein ligase 1	LTN1	zf-RING_2
gene1928	7176.CPIJ003918-PA, NA	S, NA	Protein of unknown function (DUF1075), NA	-, NA	DUF1075, NA
gene1929	7176.CPIJ003920-PA	U	Component of the ESCRT-I complex (endosomal sorting complex required for transport I), a regulator of vesicular trafficking process	VPS28	VPS28
gene193	7176.CPIJ008597-PA	S	HOOK protein	CCDC88A	HOOK
gene1930	NA, 7176.CPIJ003919-PA, NA	NA, S, NA	NA, positive regulation of transcription of nucleolar large rRNA by RNA polymerase I, NA	NA, NOL11, NA	NA, NUC205, NA
gene1931	7176.CPIJ007839-PA	-	-	-	-
gene1932	NA, NA, NA	NA, NA, NA	NA, NA, NA	NA, NA, NA	NA, NA, NA
gene1933	7176.CPIJ002729-PA, 7176.CPIJ002729-PA	S, S	Protein of unknown function (DUF1091), Protein of unknown function (DUF1091)	-, -	DUF1091, DUF1091
gene1934	7176.CPIJ002730-PA, 7176.CPIJ002731-PA	S, S	Protein of unknown function (DUF1091), Protein of unknown function (DUF1091)	-, -	DUF1091, DUF1091
gene1935	7176.CPIJ002729-PA	S	Protein of unknown function (DUF1091)	-	DUF1091
gene1936	7176.CPIJ002735-PA	S	Protein of unknown function (DUF1091)	-	DUF1091
gene1937	7176.CPIJ002736-PA, NA, NA, NA	S, NA, NA, NA	ML domain, NA, NA, NA	-, NA, NA, NA	E1_DerP2_DerF2, NA, NA, NA
gene1938	NA	NA	NA	NA	NA
gene1939	NA, NA	NA, NA	NA, NA	NA, NA	NA, NA
gene194	NA, NA, NA, NA, NA, 9739.XP_004316199.1, NA	NA, NA, NA, NA, NA, T, NA	NA, NA, NA, NA, NA, Phosphatidylinositol 4-kinase, NA	NA, NA, NA, NA, NA, PI4KB, NA	NA, NA, NA, NA, NA, PI3_PI4_kinase, NA
gene1940	NA, NA	NA, NA	NA, NA	NA, NA	NA, NA
gene1941	NA, NA	NA, NA	NA, NA	NA, NA	NA, NA
gene1942	7176.CPIJ002742-PA	S	ML domain	-	E1_DerP2_DerF2
gene1943	NA, NA	NA, NA	NA, NA	NA, NA	NA, NA
gene1944	7176.CPIJ002744-PA	S	Conserved hypothetical protein	-	E1_DerP2_DerF2
gene1945	NA, NA	NA, NA	NA, NA	NA, NA	NA, NA
gene1946	NA, NA	NA, NA	NA, NA	NA, NA	NA, NA
gene1947	7176.CPIJ002748-PA, NA	-, NA	-, NA	trk, NA	Noggin, NA
gene1948	NA	NA	NA	NA	NA
gene1949	7176.CPIJ002749-PA, NA	K, NA	zinc finger, NA	INSM2, NA	zf-C2H2,zf-C2H2_4, NA
gene195	NA, 7176.CPIJ006682-PA	NA, S	NA, Zinc finger protein	NA, -	NA, zf-AD,zf-C2H2,zf-C2H2_4,zf-C2H2_6,zf-met
gene1950	7176.CPIJ003873-PA, NA	S, NA	Beta adrenergic receptor, NA	-, NA	7tm_1, NA
gene1951	7176.CPIJ014489-PA, NA	S, NA	Beta adrenergic receptor, NA	-, NA	7tm_1, NA
gene1952	7176.CPIJ014488-PA	S	Beta adrenergic receptor	-	7tm_1
gene1953	NA, 7176.CPIJ014487-PA	NA, T	NA, Belongs to the G-protein coupled receptor 1 family	NA, Htr4	NA, 7tm_1
gene1954	7176.CPIJ014342-PA, 7176.CPIJ014342-PA, 7176.CPIJ001144-PA	K, K, K	Alcohol dehydrogenase transcription factor Myb/SANT-like, Alcohol dehydrogenase transcription factor Myb/SANT-like, Alcohol dehydrogenase transcription factor Myb/SANT-like	-, -, -	MADF_DNA_bdg, MADF_DNA_bdg, MADF_DNA_bdg
gene1955	NA, 7176.CPIJ019345-PA	NA, Z	NA, Gamma-tubulin complex component	NA, TUBGCP6	NA, Spc97_Spc98
gene1956	7176.CPIJ011293-PA, NA, 7176.CPIJ011293-PA	Z, NA, Z	Gamma-tubulin complex component, NA, Gamma-tubulin complex component	TUBGCP6, NA, TUBGCP6	Spc97_Spc98, NA, Spc97_Spc98
gene1957	7176.CPIJ011294-PA, NA, 7245.FBpp0262886, NA, NA, NA, 176946.XP_007445211.1, NA, NA	O, NA, O, NA, NA, NA, O, NA, NA	Mouse development and cellular proliferation protein Cullin-7, NA, metal ion binding. It is involved in the biological process described with protein ubiquitination, NA, NA, NA, HECT and RLD domain containing E3 ubiquitin protein ligase 2, NA, NA	HERC2, NA, HERC2, NA, NA, NA, HERC2, NA, NA	ANAPC10,Cul7,Cyt-b5,HECT,MIB_HERC2,RCC1,ZZ, NA, ANAPC10,Cul7,Cyt-b5,HECT,MIB_HERC2,RCC1,ZZ, NA, NA, NA, ANAPC10,Cul7,Cyt-b5,HECT,MIB_HERC2,RCC1,ZZ, NA, NA
gene1958	7176.CPIJ011295-PA	U	ADP-ribosylation factor family	-	Arf
gene1959	NA, NA, NA, 7176.CPIJ011296-PA, NA, NA	NA, NA, NA, O, NA, NA	NA, NA, NA, C-terminal domain of 1-Cys peroxiredoxin, NA, NA	NA, NA, NA, TPX4, NA, NA	NA, NA, NA, 1-cysPrx_C,AhpC-TSA, NA, NA
gene196	NA, NA, 7176.CPIJ006680-PA	NA, NA, S	NA, NA, Trichohyalin-plectin-homology domain	NA, NA, MNS1	NA, NA, TPH
gene1960	43151.ADAC003577-PA, NA	U, NA	ADP-ribosylation factor family, NA	ARL6, NA	Arf, NA
gene1961	NA, 7176.CPIJ011298-PA, NA, NA, NA	NA, O, NA, NA, NA	NA, Domain first found in C1r, C1s, uEGF, and bone morphogenetic protein., NA, NA, NA	NA, -, NA, NA, NA	NA, CUB,Trypsin, NA, NA, NA
gene1962	7176.CPIJ011300-PA, NA, NA	E, NA, NA	Belongs to the peptidase S1 family, NA, NA	-, NA, NA	CUB,Trypsin, NA, NA
gene1963	NA, NA, 7176.CPIJ011301-PA	NA, NA, O	NA, NA, Domain first found in C1r, C1s, uEGF, and bone morphogenetic protein.	NA, NA, -	NA, NA, CUB,Trypsin
gene1964	NA, 7176.CPIJ011302-PA, NA	NA, E, NA	NA, Belongs to the peptidase S1 family, NA	NA, -, NA	NA, CUB,Trypsin, NA
gene1965	43151.ADAC006066-PA, NA	K, NA	DNA-directed RNA, NA	POLR2E, NA	RNA_pol_Rpb5_C,RNA_pol_Rpb5_N, NA
gene1966	7176.CPIJ015286-PA, NA, NA	J, NA, NA	Belongs to the universal ribosomal protein uL11 family, NA, NA	RPL12, NA, NA	Ribosomal_L11,Ribosomal_L11_N, NA, NA
gene1967	NA, NA, NA, NA, 13249.RPRC009392-PA, 13249.RPRC009392-PA, 13249.RPRC009392-PA, 13249.RPRC009392-PA, NA, NA, NA, NA, 7176.CPIJ015287-PA, 7176.CPIJ015287-PA, 7176.CPIJ015287-PA, 7176.CPIJ015287-PA	NA, NA, NA, NA, T, T, T, T, NA, NA, NA, NA, T, T, T, T	NA, NA, NA, NA, Protein present in Fab1, YOTB, Vac1, and EEA1, Protein present in Fab1, YOTB, Vac1, and EEA1, Protein present in Fab1, YOTB, Vac1, and EEA1, Protein present in Fab1, YOTB, Vac1, and EEA1, NA, NA, NA, NA, Protein present in Fab1, YOTB, Vac1, and EEA1, Protein present in Fab1, YOTB, Vac1, and EEA1, Protein present in Fab1, YOTB, Vac1, and EEA1, Protein present in Fab1, YOTB, Vac1, and EEA1	NA, NA, NA, NA, -, -, -, -, NA, NA, NA, NA, -, -, -, -	NA, NA, NA, NA, FYVE,PH, FYVE,PH, FYVE,PH, FYVE,PH, NA, NA, NA, NA, FYVE,PH, FYVE,PH, FYVE,PH, FYVE,PH
gene1968	7159.AAEL014566-PA	T	Ligand for members of the frizzled family of seven transmembrane receptors	WNT5B	wnt
gene1969	7176.CPIJ019627-PA	S	A Receptor for Ubiquitination Targets	FBXL14	F-box,F-box-like,LRR_6
gene197	7176.CPIJ006680-PA, NA	S, NA	Trichohyalin-plectin-homology domain, NA	MNS1, NA	TPH, NA
gene1970	NA, NA, NA, NA, NA	NA, NA, NA, NA, NA	NA, NA, NA, NA, NA	NA, NA, NA, NA, NA	NA, NA, NA, NA, NA
gene1971	NA, NA	NA, NA	NA, NA	NA, NA	NA, NA
gene1972	7176.CPIJ006402-PA	EPT	ionotropic glutamate receptor activity	-	-
gene1973	NA, 7176.CPIJ012563-PA, NA, NA, NA	NA, S, NA, NA, NA	NA, Frag1/DRAM/Sfk1 family, NA, NA, NA	NA, DRAM2, NA, NA, NA	NA, Frag1, NA, NA, NA
gene1974	NA, 7176.CPIJ012562-PA, NA	NA, O, NA	NA, Ankyrin repeats (many copies), NA	NA, PSMD10, NA	NA, Ank_2,Ank_4,Ank_5, NA
gene1975	NA	NA	NA	NA	NA
gene1976	NA, NA, NA, NA, NA	NA, NA, NA, NA, NA	NA, NA, NA, NA, NA	NA, NA, NA, NA, NA	NA, NA, NA, NA, NA
gene1977	7176.CPIJ018611-PA, 7176.CPIJ018611-PA	M, M	Ankyrin repeats (many copies), Ankyrin repeats (many copies)	-, -	Ank_2, Ank_2
gene1978	7176.CPIJ006711-PA	S	Domain present in PSD-95, Dlg, and ZO-1/2.	-	PDZ
gene1979	NA, NA, NA, NA, NA	NA, NA, NA, NA, NA	NA, NA, NA, NA, NA	NA, NA, NA, NA, NA	NA, NA, NA, NA, NA
gene198	7176.CPIJ006680-PA, NA	S, NA	Trichohyalin-plectin-homology domain, NA	MNS1, NA	TPH, NA
gene1980	NA, NA, 7176.CPIJ006705-PA, 7176.CPIJ006705-PA, NA, NA, 7176.CPIJ006704-PA, NA, 13037.EHJ63344, NA, NA	NA, NA, T, T, NA, NA, T, NA, T, NA, NA	NA, NA, Protein kinase C conserved region 1 (C1) domains (Cysteine-rich domains), Protein kinase C conserved region 1 (C1) domains (Cysteine-rich domains), NA, NA, Protein kinase C conserved region 1 (C1) domains (Cysteine-rich domains), NA, Lipopolysaccharide kinase (Kdo/WaaP) family, NA, NA	NA, NA, PRKD1, PRKD1, NA, NA, PRKD1, NA, PRKD1, NA, NA	NA, NA, C1_1,PH,Pkinase, C1_1,PH,Pkinase, NA, NA, C1_1,PH,Pkinase, NA, C1_1,PH,Pkinase, NA, NA
gene1981	NA, 7176.CPIJ006703-PA, NA	NA, S, NA	NA, Promethin, NA	NA, -, NA	NA, Promethin, NA
gene1982	7460.GB52526-PA, 7176.CPIJ006702-PA	O, O	Enzyme regulator activity. It is involved in the biological process described with regulation of protein catabolic process, 26S proteasome non-ATPase regulatory subunit 1	PSMD1, PSMD1	HEAT_2,PC_rep, HEAT_2,PC_rep
gene1983	7176.CPIJ001826-PA, 7176.CPIJ001826-PA	-, -	-, -	-, -	-, -
gene1984	7176.CPIJ015186-PA, NA, 7370.XP_005189677.1	G, NA, G	GHMP kinases C terminal, NA, GHMP kinases N terminal domain	GALK1, NA, GALK1	GHMP_kinases_C,GHMP_kinases_N,GalKase_gal_bdg, NA, GHMP_kinases_C,GHMP_kinases_N,GalKase_gal_bdg
gene1985	7176.CPIJ016380-PA, 7176.CPIJ016380-PA	G, G	Galactokinase galactose-binding signature, Galactokinase galactose-binding signature	-, -	GalKase_gal_bdg, GalKase_gal_bdg
gene1986	NA, 7159.AAEL005760-PA, 7213.XP_004534455.1, 7176.CPIJ010493-PA, NA	NA, I, I, I, NA	NA, decanoate-CoA ligase activity, catalytic activity. It is involved in the biological process described with metabolic process, AMP-binding enzyme, NA	NA, ACSBG1, ACSBG1, ACSBG1, NA	NA, AMP-binding, AMP-binding, AMP-binding, NA
gene1987	NA, NA, NA, NA	NA, NA, NA, NA	NA, NA, NA, NA	NA, NA, NA, NA	NA, NA, NA, NA
gene1988	NA, 51511.ENSCSAVP00000010611, 7176.CPIJ010491-PA, NA	NA, OT, OT, NA	NA, protein deneddylation, Cop9 signalosome complex subunit, NA	NA, csn-2, COPS2, NA	NA, PCI, PCI, NA
gene1989	7176.CPIJ010490-PA, NA, NA, NA, NA	-, NA, NA, NA, NA	-, NA, NA, NA, NA	-, NA, NA, NA, NA	-, NA, NA, NA, NA
gene199	NA, NA, NA, NA, 7176.CPIJ006676-PA	NA, NA, NA, NA, S	NA, NA, NA, NA, N-terminal domain in C. elegans NRF-6 (Nose Resistant to Fluoxetine-4) and NDG-4 (resistant to nordihydroguaiaretic acid-4).	NA, NA, NA, NA, -	NA, NA, NA, NA, Acyl_transf_3
gene1990	7176.CPIJ010488-PA, NA, NA, NA	A, NA, NA, NA	Belongs to the DEAD box helicase family, NA, NA, NA	DDX18, NA, NA, NA	DEAD,DUF4217,Helicase_C, NA, NA, NA
gene1991	NA, NA	NA, NA	NA, NA	NA, NA	NA, NA
gene1992	NA, NA, 7176.CPIJ010486-PA, NA	NA, NA, J, NA	NA, NA, tRNA synthetase class II core domain (G, H, P, S and T), NA	NA, NA, GARS, NA	NA, NA, HGTP_anticodon,WHEP-TRS,tRNA-synt_2b, NA
gene1993	7176.CPIJ015018-PA, NA, NA, NA	P, NA, NA, NA	Hyperpolarization activated cyclic nucleotide-gated potassium channel, NA, NA, NA	HCN3, NA, NA, NA	Ion_trans,Ion_trans_N,cNMP_binding, NA, NA, NA
gene1994	NA	NA	NA	NA	NA
gene1995	12957.ACEP27417-PA	T	Neurotransmitter-gated ion-channel transmembrane region	CHRNA7	Neur_chan_LBD,Neur_chan_memb
gene1996	7244.FBpp0226848, NA, NA, NA, NA, NA, NA, NA, NA, NA, NA, NA, NA, NA, NA, NA	T, NA, NA, NA, NA, NA, NA, NA, NA, NA, NA, NA, NA, NA, NA, NA	Calcium ion binding, NA, NA, NA, NA, NA, NA, NA, NA, NA, NA, NA, NA, NA, NA, NA	clec-78, NA, NA, NA, NA, NA, NA, NA, NA, NA, NA, NA, NA, NA, NA, NA	CUB,EGF,EGF_CA,Ephrin_rec_like,F5_F8_type_C,HYR,Laminin_G_3,Ldl_recept_a,Lectin_C,Sushi,hEGF, NA, NA, NA, NA, NA, NA, NA, NA, NA, NA, NA, NA, NA, NA, NA
gene1997	7159.AAEL007832-PA, NA	S, NA	Belongs to the G-protein coupled receptor 1 family, NA	gar-1, NA	7tm_1, NA
gene1998	NA, NA, NA, NA, NA	NA, NA, NA, NA, NA	NA, NA, NA, NA, NA	NA, NA, NA, NA, NA	NA, NA, NA, NA, NA
gene1999	7159.AAEL007831-PA, 34740.HMEL004582-PA, NA	K, K, NA	Homeodomain, sequence-specific DNA binding. It is involved in the biological process described with regulation of transcription, DNA-templated, NA	-, -, NA	Homeobox, Homeobox, NA
gene2	7176.CPIJ004355-PA, NA, 7176.CPIJ004355-PA	S, NA, S	Zinc finger, C2H2 type, NA, Zinc finger, C2H2 type	-, NA, -	zf-AD,zf-C2H2,zf-C2H2_4,zf-C2H2_6,zf-H2C2_5,zf-met, NA, zf-AD,zf-C2H2,zf-C2H2_4,zf-C2H2_6,zf-H2C2_5,zf-met
gene20	7176.CPIJ004335-PA	S	carbohydrate binding	-	CUB,Lectin_C,VWD
gene200	7176.CPIJ006678-PA, 7176.CPIJ006680-PA, NA	S, S, NA	Trichohyalin-plectin-homology domain, Trichohyalin-plectin-homology domain, NA	MNS1, MNS1, NA	TPH, TPH, NA
gene2000	7176.CPIJ001041-PA, NA	G, NA	beta-acetyl hexosaminidase like, NA	-, NA	Glyco_hydro_20,Glycohydro_20b2,Homeobox, NA
gene2001	NA, 7176.CPIJ001040-PA, NA, NA	NA, T, NA, NA	NA, Protein tyrosine kinase, NA, NA	NA, STK36, NA, NA	NA, HEAT_2,Pkinase, NA, NA
gene2002	7176.CPIJ001039-PA, NA, NA, NA, 7176.CPIJ001039-PA	Q, NA, NA, NA, Q	cytochrome P450, NA, NA, NA, cytochrome P450	CYP306A1, NA, NA, NA, CYP306A1	p450, NA, NA, NA, p450
gene2003	NA, NA, 7176.CPIJ001038-PA, NA, NA, 7176.CPIJ001038-PA	NA, NA, Q, NA, NA, Q	NA, NA, Cytochrome P450, NA, NA, Cytochrome P450	NA, NA, Cyp18a1, NA, NA, Cyp18a1	NA, NA, p450, NA, NA, p450
gene2004	NA, NA, NA, 12957.ACEP12109-PA, NA, 13037.EHJ65168, NA, NA, NA, NA, NA, 7176.CPIJ001037-PA	NA, NA, NA, S, NA, S, NA, NA, NA, NA, NA, S	NA, NA, NA, Transmembrane protein family 132, NA, Transmembrane protein family 132, NA, NA, NA, NA, NA, Mature oligodendrocyte transmembrane protein, TMEM132D, C-term	NA, NA, NA, TMEM132E, NA, TMEM132E, NA, NA, NA, NA, NA, TMEM132E	NA, NA, NA, TMEM132,TMEM132D_C,TMEM132D_N, NA, TMEM132,TMEM132D_C,TMEM132D_N, NA, NA, NA, NA, NA, TMEM132,TMEM132D_C,TMEM132D_N
gene2005	NA, NA	NA, NA	NA, NA	NA, NA	NA, NA
gene2006	NA, NA	NA, NA	NA, NA	NA, NA	NA, NA
gene2007	NA, 43151.ADAC005445-PA, NA, NA, NA	NA, U, NA, NA, NA	NA, GRIP domain, NA, NA, NA	NA, GCC2, NA, NA, NA	NA, GRIP,Rab_bind, NA, NA, NA
gene2008	NA, NA, 7176.CPIJ009653-PA	NA, NA, S	NA, NA, alpha-catenin binding	NA, NA, ARMC7	NA, NA, Arm,MaoC_dehydratas
gene2009	7176.CPIJ009652-PA	-	-	-	-
gene201	7176.CPIJ010695-PA, NA, NA	S, NA, NA	Encoded by, NA, NA	-, NA, NA	DDE_1,HTH_Tnp_Tc5,HTH_psq, NA, NA
gene2010	7159.AAEL003942-PA, 43151.ADAC002057-PA	J, J	Belongs to the eukaryotic ribosomal protein eL42 family, Belongs to the eukaryotic ribosomal protein eL42 family	RPL36A, RPL36A	Ribosomal_L44, Ribosomal_L44
gene2011	NA	NA	NA	NA	NA
gene2012	NA, 7176.CPIJ003105-PA	NA, S	NA, Metal ion binding	NA, NUPL2	NA, Nucleoporin_FG,zf-CCCH
gene2013	7176.CPIJ017857-PA	L	AAA C-terminal domain	WRNIP1	AAA,AAA_assoc_2,MgsA_C,RuvB_N
gene2014	7176.CPIJ010998-PA	L	AAA C-terminal domain	WRNIP1	AAA,AAA_assoc_2,MgsA_C,RuvB_N
gene2015	7176.CPIJ017858-PA, 7176.CPIJ017858-PA	S, S	Centrosomal protein, Centrosomal protein	CEP135, CEP135	-, -
gene2016	NA, NA, NA, NA, NA, NA, NA, NA, NA, NA, NA, NA, NA, NA, NA	NA, NA, NA, NA, NA, NA, NA, NA, NA, NA, NA, NA, NA, NA, NA	NA, NA, NA, NA, NA, NA, NA, NA, NA, NA, NA, NA, NA, NA, NA	NA, NA, NA, NA, NA, NA, NA, NA, NA, NA, NA, NA, NA, NA, NA	NA, NA, NA, NA, NA, NA, NA, NA, NA, NA, NA, NA, NA, NA, NA
gene2017	NA, NA, NA, 7176.CPIJ011001-PA	NA, NA, NA, S	NA, NA, NA, Sulfotransferase domain	NA, NA, NA, -	NA, NA, NA, Sulfotransfer_1
gene2018	NA, 7176.CPIJ011002-PA	NA, S	NA, Sulfotransferase	NA, -	NA, Sulfotransfer_1
gene2019	NA, NA, 7176.CPIJ011002-PA	NA, NA, S	NA, NA, Sulfotransferase	NA, NA, -	NA, NA, Sulfotransfer_1
gene202	7176.CPIJ006674-PA, NA, NA, 7176.CPIJ006673-PA	S, NA, NA, S	Zinc finger protein, NA, NA, Phage integrase family	-, NA, NA, -	zf-AD,zf-C2H2,zf-C2H2_4,zf-C2H2_6,zf-met, NA, NA, Phage_integrase
gene2020	NA, NA, NA	NA, NA, NA	NA, NA, NA	NA, NA, NA	NA, NA, NA
gene2021	7176.CPIJ011004-PA, NA	S, NA	Centrosomal protein, NA	CEP135, NA	-, NA
gene2022	7176.CPIJ011005-PA, NA, 7176.CPIJ011005-PA	S, NA, S	Domain of unknown function (DUF4789), NA, Domain of unknown function (DUF4789)	-, NA, -	DUF4789, NA, DUF4789
gene2023	NA, NA, NA, NA, NA, NA, NA, NA, NA, NA	NA, NA, NA, NA, NA, NA, NA, NA, NA, NA	NA, NA, NA, NA, NA, NA, NA, NA, NA, NA	NA, NA, NA, NA, NA, NA, NA, NA, NA, NA	NA, NA, NA, NA, NA, NA, NA, NA, NA, NA
gene2024	NA, NA	NA, NA	NA, NA	NA, NA	NA, NA
gene2025	7176.CPIJ011009-PA, 7176.CPIJ011009-PA	S, S	Protein of unknown function (DUF1091), Protein of unknown function (DUF1091)	-, -	DUF1091, DUF1091
gene2026	NA, NA, 9685.ENSFCAP00000006414, 13037.EHJ64881, 7176.CPIJ011010-PA	NA, NA, F, F, F	NA, NA, Belongs to the 5'-nucleotidase family, Calcineurin-like phosphoesterase, Belongs to the 5'-nucleotidase family	NA, NA, NT5E, -, -	NA, NA, 5_nucleotid_C,Metallophos, 5_nucleotid_C,Metallophos, 5_nucleotid_C,Metallophos
gene2027	7176.CPIJ007329-PA	E	amino acid transporter	SLC38A10	Aa_trans
gene2028	7159.AAEL010168-PB, 103372.F4X861	J, J	40S ribosomal protein S2, ribosomal protein	RPS2, RPS2	Ribosomal_S5,Ribosomal_S5_C, Ribosomal_S5,Ribosomal_S5_C
gene2029	7176.CPIJ014309-PA, NA	O, NA	It is involved in the biological process described with proteolysis, NA	ADAM22, NA	ADAM_CR,Disintegrin,EGF_2,Pep_M12B_propep,Reprolysin, NA
gene203	7176.CPIJ006671-PA, NA	J, NA	Belongs to the universal ribosomal protein uS8 family, NA	rps15a, NA	Ribosomal_S8, NA
gene2030	NA, 7176.CPIJ014310-PA	NA, G	NA, Belongs to the glycosyl hydrolase 1 family	NA, LCT	NA, Glyco_hydro_1
gene2031	7176.CPIJ014311-PA, 7176.CPIJ014311-PA, 7176.CPIJ014311-PA	G, G, G	Belongs to the glycosyl hydrolase 1 family, Belongs to the glycosyl hydrolase 1 family, Belongs to the glycosyl hydrolase 1 family	LCT, LCT, LCT	Glyco_hydro_1, Glyco_hydro_1, Glyco_hydro_1
gene2032	NA, NA, NA, 7176.CPIJ014312-PA	NA, NA, NA, A	NA, NA, NA, Pfam:RRM_6	NA, NA, NA, -	NA, NA, NA, RRM_1
gene2033	7176.CPIJ011095-PA	U	Domain in Tre-2, BUB2p, and Cdc16p. Probable Rab-GAPs.	TBC1D5	RabGAP-TBC
gene2034	NA, NA, NA, NA	NA, NA, NA, NA	NA, NA, NA, NA	NA, NA, NA, NA	NA, NA, NA, NA
gene2035	7176.CPIJ011094-PA	-	-	-	-
gene2036	43151.ADAC004654-PA, NA, NA	-, NA, NA	-, NA, NA	-, NA, NA	-, NA, NA
gene2037	7897.ENSLACP00000002205, 7176.CPIJ011092-PA, NA	U, U, NA	protein localization to Golgi apparatus, Belongs to the small GTPase superfamily. Arf family, NA	ARFRP1, ARFRP1, NA	Arf, Arf, NA
gene2038	7176.CPIJ011091-PA	J	factor X	TSNAX	Translin
gene2039	7176.CPIJ011090-PA, 7176.CPIJ011090-PA	S, S	Cytosolic domain of 10TM putative phosphate transporter, Cytosolic domain of 10TM putative phosphate transporter	TMEM63C, TMEM63C	PHM7_cyt,RSN1_7TM,RSN1_TM, PHM7_cyt,RSN1_7TM,RSN1_TM
gene204	7234.FBpp0185480, NA, NA	T, NA, NA	Immunoglobulin C-2 Type, NA, NA	SDK2, NA, NA	I-set,Ig_3,fn3, NA, NA
gene2040	7176.CPIJ011089-PA	J	Translin-associated protein X	TSNAX	Translin
gene2041	NA, 7176.CPIJ019697-PA, 7176.CPIJ015992-PA, NA, 7176.CPIJ016632-PA, NA	NA, K, G, NA, K, NA	NA, Set domain protein, histone-lysine N-methyltransferase activity, NA, Set domain protein, NA	NA, NSD1, -, NA, NSD1, NA	NA, HMG_box,PWWP,SET, PWWP,SET, NA, HMG_box,PWWP,SET, NA
gene2042	NA, NA, NA	NA, NA, NA	NA, NA, NA	NA, NA, NA	NA, NA, NA
gene2043	7176.CPIJ011086-PA, NA	S, NA	Zinc-finger associated domain (zf-AD), NA	-, NA	zf-AD, NA
gene2044	NA, NA, 7176.CPIJ017054-PA, NA, 7237.FBpp0273924, NA, NA, NA, NA, NA, NA	NA, NA, T, NA, T, NA, NA, NA, NA, NA, NA	NA, NA, BAR domain of APPL family, NA, It is involved in the biological process described with signal transduction, NA, NA, NA, NA, NA, NA	NA, NA, ARHGAP42, NA, ARHGAP42, NA, NA, NA, NA, NA, NA	NA, NA, BAR_3,PH,RhoGAP,SH3_9, NA, BAR_3,PH,RhoGAP,SH3_9, NA, NA, NA, NA, NA, NA
gene2045	7176.CPIJ018999-PA, NA, 7176.CPIJ018999-PA, NA	W, NA, W, NA	Dystroglycan (Dystrophin-associated glycoprotein 1), NA, Dystroglycan (Dystrophin-associated glycoprotein 1), NA	DAG1, NA, DAG1, NA	DAG1, NA, DAG1, NA
gene2046	NA, NA, 7176.CPIJ019000-PA, 7176.CPIJ019000-PA, NA, NA	NA, NA, S, S, NA, NA	NA, NA, mRNA cleavage and polyadenylation factor CLP1 P-loop, mRNA cleavage and polyadenylation factor CLP1 P-loop, NA, NA	NA, NA, NOL9, NOL9, NA, NA	NA, NA, CLP1_P, CLP1_P, NA, NA
gene2047	51337.XP_004673244.1	U	positive regulation of vascular smooth muscle contraction	RHOA	Ras
gene2048	7165.AGAP010796-PA	S	polysaccharide binding. It is involved in the biological process described with immune response	-	Somatomedin_B
gene2049	NA	NA	NA	NA	NA
gene205	281687.CJA32128a, 7176.CPIJ006669-PA, NA	T, T, NA	biological adhesion, Immunoglobulin C-2 Type, NA	SDK2, SDK2, NA	I-set,Ig_3,fn3, I-set,Ig_3,fn3, NA
gene2050	7176.CPIJ009023-PA, NA, NA, NA	W, NA, NA, NA	structural constituent of cuticle, NA, NA, NA	-, NA, NA, NA	Chitin_bind_4, NA, NA, NA
gene2051	7668.SPU_009473-tr, 7668.SPU_009473-tr, 7668.SPU_009473-tr, 7668.SPU_009473-tr, NA, NA, 7176.CPIJ005134-PA, 7176.CPIJ005134-PA, 7176.CPIJ005134-PA, 7176.CPIJ005134-PA, NA, 7176.CPIJ005134-PA, NA	OT, OT, OT, OT, NA, NA, OT, OT, OT, OT, NA, OT, NA	Belongs to the peptidase C2 family, Belongs to the peptidase C2 family, Belongs to the peptidase C2 family, Belongs to the peptidase C2 family, NA, NA, Belongs to the peptidase C2 family, Belongs to the peptidase C2 family, Belongs to the peptidase C2 family, Belongs to the peptidase C2 family, NA, Belongs to the peptidase C2 family, NA	CAPN7, CAPN7, CAPN7, CAPN7, NA, NA, CAPN7, CAPN7, CAPN7, CAPN7, NA, CAPN7, NA	Calpain_III,MIT,Peptidase_C2, Calpain_III,MIT,Peptidase_C2, Calpain_III,MIT,Peptidase_C2, Calpain_III,MIT,Peptidase_C2, NA, NA, Calpain_III,MIT,Peptidase_C2, Calpain_III,MIT,Peptidase_C2, Calpain_III,MIT,Peptidase_C2, Calpain_III,MIT,Peptidase_C2, NA, Calpain_III,MIT,Peptidase_C2, NA
gene2052	NA, 7176.CPIJ005135-PA, NA, NA	NA, O, NA, NA	NA, Pex2 / Pex12 amino terminal region, NA, NA	NA, PEX2, NA, NA	NA, Pex2_Pex12,zf-C3HC4, NA, NA
gene2053	NA, 7176.CPIJ005136-PA	NA, O	NA, Belongs to the AAA ATPase family	NA, PSMC4	NA, AAA
gene2054	7159.AAEL005471-PA	U	SecE/Sec61-gamma subunits of protein translocation complex	SEC61G	SecE
gene2055	NA, NA, 7159.AAEL005469-PA, NA, NA	NA, NA, J, NA, NA	NA, NA, pre-mRNA 3'-splice site binding, NA, NA	NA, NA, -, NA, NA	NA, NA, RRM_1, NA, NA
gene2056	7176.CPIJ006715-PA	D	A-kinase anchoring protein AKAP120	TCHP	TPH
gene2057	NA, 7159.AAEL010170-PA, NA, NA	NA, U, NA, NA	NA, Ras-related protein Rab-8A, NA, NA	NA, RAB8B, NA, NA	NA, Ras, NA, NA
gene2058	NA	NA	NA	NA	NA
gene2059	7091.BGIBMGA013217-TA, NA, NA, NA, 10181.XP_004891407.1, NA, NA, NA, NA, 9823.ENSSSCP00000018739	O, NA, NA, NA, OT, NA, NA, NA, NA, OT	Belongs to the peptidase C19 family, NA, NA, NA, Ubiquitin-like domain, NA, NA, NA, NA, Ubiquitin carboxyl-terminal hydrolase	USP32, NA, NA, NA, USP32, NA, NA, NA, NA, USP32	DUSP,EF-hand_5,UCH,Ubiquitin_3, NA, NA, NA, DUSP,EF-hand_5,UCH,Ubiquitin_3, NA, NA, NA, NA, DUSP,EF-hand_5,UCH,Ubiquitin_3
gene206	NA	NA	NA	NA	NA
gene2060	7176.CPIJ010348-PA, NA, NA, NA	S, NA, NA, NA	Small acidic protein family, NA, NA, NA	RSRC2, NA, NA, NA	SMAP, NA, NA, NA
gene2061	7159.AAEL008215-PA	O	Belongs to the peptidase S1 family	-	Trypsin
gene2062	7159.AAEL018117-PA, 7176.CPIJ012373-PA, NA	-, -, NA	-, -, NA	-, -, NA	-, -, NA
gene2063	7176.CPIJ017670-PA, NA	S, NA	Transmembrane protein family 72, NA	-, NA	TMEM72, NA
gene2064	7176.CPIJ017671-PA, NA, 7176.CPIJ017671-PA	OT, NA, OT	ubiquitinyl hydrolase activity, NA, ubiquitinyl hydrolase activity	YOD1, NA, YOD1	OTU,Ubiquitin_2, NA, OTU,Ubiquitin_2
gene2065	NA, NA	NA, NA	NA, NA	NA, NA	NA, NA
gene2066	7176.CPIJ017673-PA	L	TFIIF is a general transcription initiation factor that binds to RNA polymerase II and helps to recruit it to the initiation complex in collaboration with TFIIB. It promotes transcription elongation. This subunit shows ATP-dependent DNA- helicase activity	GTF2F2	TFIIF_beta
gene2067	7176.CPIJ017674-PA, NA	S, NA	Uncharacterised protein family (UPF0139), NA	WDR83OS, NA	UPF0139, NA
gene2068	7176.CPIJ017675-PA	S	Swi5	-	Swi5
gene2069	NA, 7176.CPIJ017677-PA, NA, NA, 9544.ENSMMUP00000033052, NA	NA, U, NA, NA, U, NA	NA, Belongs to the importin alpha family, NA, NA, Armadillo/beta-catenin-like repeat, NA	NA, KPNA6, NA, NA, KPNA5, NA	NA, Arm,Arm_3,IBB, NA, NA, Arm,Arm_3,IBB, NA
gene207	NA	NA	NA	NA	NA
gene2070	NA, NA, NA, NA, NA, 7260.FBpp0252678, NA, NA, 10181.XP_004877069.1	NA, NA, NA, NA, NA, C, NA, NA, C	NA, NA, NA, NA, NA, A domain family that is part of the cupin metalloenzyme superfamily., NA, NA, A domain family that is part of the cupin metalloenzyme superfamily.	NA, NA, NA, NA, NA, KDM6A, NA, NA, KDM6A	NA, NA, NA, NA, NA, JmjC,TPR_16,TPR_8, NA, NA, JmjC
gene2071	NA, NA, NA	NA, NA, NA	NA, NA, NA	NA, NA, NA	NA, NA, NA
gene2072	7176.CPIJ018086-PA	EPT	ionotropic glutamate receptor activity	-	Lig_chan
gene2073	7176.CPIJ018087-PA, NA	EPT, NA	ionotropic glutamate receptor activity, NA	-, NA	Lig_chan, NA
gene2074	NA, NA, NA, NA, NA, 7176.CPIJ018088-PA	NA, NA, NA, NA, NA, S	NA, NA, NA, NA, NA, Polysaccharide deacetylase	NA, NA, NA, NA, NA, Cda5	NA, NA, NA, NA, NA, CBM_14,Polysacc_deac_1
gene2075	NA, NA	NA, NA	NA, NA	NA, NA	NA, NA
gene2076	7176.CPIJ004215-PA, NA	S, NA	BPTI/Kunitz family of serine protease inhibitors., NA	-, NA	Kunitz_BPTI, NA
gene2077	7176.CPIJ003510-PA, NA	S, NA	establishment or maintenance of cell polarity, NA	FUZ, NA	-, NA
gene2078	NA, NA, 7176.CPIJ003511-PA	NA, NA, E	NA, NA, amino acid transporter	NA, NA, -	NA, NA, Aa_trans
gene2079	7176.CPIJ003512-PA, NA	I, NA	Essential subunit of the N-oligosaccharyl transferase (OST) complex which catalyzes the transfer of a high mannose oligosaccharide from a lipid-linked oligosaccharide donor to an asparagine residue within an Asn-X-Ser Thr consensus motif in nascent polypeptide chains, NA	DAD1, NA	DAD, NA
gene208	NA, NA, NA, NA, NA, NA, NA, NA, NA, NA, NA, 7176.CPIJ006668-PA, 7176.CPIJ006668-PA, 7176.CPIJ006668-PA, 7176.CPIJ006668-PA, 7029.ACYPI060830-PA, 7029.ACYPI060830-PA, 7029.ACYPI060830-PA, 7029.ACYPI060830-PA	NA, NA, NA, NA, NA, NA, NA, NA, NA, NA, NA, P, P, P, P, EPT, EPT, EPT, EPT	NA, NA, NA, NA, NA, NA, NA, NA, NA, NA, NA, receptor, receptor, receptor, receptor, activity. It is involved in the biological process described with ion transport, activity. It is involved in the biological process described with ion transport, activity. It is involved in the biological process described with ion transport, activity. It is involved in the biological process described with ion transport	NA, NA, NA, NA, NA, NA, NA, NA, NA, NA, NA, -, -, -, -, -, -, -, -	NA, NA, NA, NA, NA, NA, NA, NA, NA, NA, NA, ANF_receptor,Lig_chan,Lig_chan-Glu_bd, ANF_receptor,Lig_chan,Lig_chan-Glu_bd, ANF_receptor,Lig_chan,Lig_chan-Glu_bd, ANF_receptor,Lig_chan,Lig_chan-Glu_bd, ANF_receptor,Lig_chan,Lig_chan-Glu_bd, ANF_receptor,Lig_chan,Lig_chan-Glu_bd, ANF_receptor,Lig_chan,Lig_chan-Glu_bd, ANF_receptor,Lig_chan,Lig_chan-Glu_bd
gene2080	7176.CPIJ003514-PA	O	Pyroglutamyl peptidase	PGPEP1	Peptidase_C15
gene2081	7176.CPIJ003513-PA	-	-	-	-
gene2082	NA, NA	NA, NA	NA, NA	NA, NA	NA, NA
gene2083	NA, NA, 7176.CPIJ003516-PA	NA, NA, T	NA, NA, Signal transducing	NA, NA, STAM2	NA, NA, SH3_1,UIM,VHS
gene2084	NA, 7176.CPIJ003518-PA	NA, S	NA, mTERF	NA, MTERF4	NA, mTERF
gene2085	NA, 7176.CPIJ003519-PA	NA, T	NA, NUDIX domain	NA, NUDT2	NA, NUDIX
gene2086	7176.CPIJ003520-PA, 72019.SARC_13925T0, NA	A, A, NA	ATP-dependent RNA helicase, Pre-mRNA-splicing factor ATP-dependent RNA helicase, NA	DHX16, DHX16, NA	DEAD,HA2,Helicase_C,OB_NTP_bind, DEAD,HA2,Helicase_C,OB_NTP_bind, NA
gene2087	NA, 7176.CPIJ003521-PA, NA	NA, S, NA	NA, Zinc-finger associated domain (zf-AD), NA	NA, -, NA	NA, zf-AD,zf-C2H2,zf-C2H2_6, NA
gene2088	NA, NA, 7159.AAEL010743-PA	NA, NA, E	NA, NA, Aminotransferase class-V	NA, NA, NFS1	NA, NA, Aminotran_5
gene2089	NA, 7176.CPIJ000369-PA, NA, NA	NA, S, NA, NA	NA, cellular component assembly, NA, NA	NA, -, NA, NA	NA, -, NA, NA
gene209	NA, 7425.NV22546-PA, NA, 43151.ADAC007249-PA, 43151.ADAC007249-PA	NA, U, NA, EPT, EPT	NA, ionotropic glutamate receptor activity, NA, Ligand-gated ion channel, Ligand-gated ion channel	NA, -, NA, -, -	NA, ANF_receptor,Lig_chan,Lig_chan-Glu_bd, NA, ANF_receptor,Lig_chan,Lig_chan-Glu_bd, ANF_receptor,Lig_chan,Lig_chan-Glu_bd
gene2090	NA, NA	NA, NA	NA, NA	NA, NA	NA, NA
gene2091	NA, NA	NA, NA	NA, NA	NA, NA	NA, NA
gene2092	NA, NA, NA	NA, NA, NA	NA, NA, NA	NA, NA, NA	NA, NA, NA
gene2093	7176.CPIJ000373-PA, NA, NA, NA	S, NA, NA, NA	FUN14 family, NA, NA, NA	-, NA, NA, NA	FUN14, NA, NA, NA
gene2094	NA, NA, NA	NA, NA, NA	NA, NA, NA	NA, NA, NA	NA, NA, NA
gene2095	NA, NA, NA	NA, NA, NA	NA, NA, NA	NA, NA, NA	NA, NA, NA
gene2096	NA, NA, 7176.CPIJ000376-PA, 12957.ACEP22319-PA	NA, NA, S, S	NA, NA, Peptidase family C78, Zinc finger with UFM1-specific peptidase domain protein-like	NA, NA, ZUFSP, ZUFSP	NA, NA, Peptidase_C78,zf-C2H2, Peptidase_C78,zf-C2H2
gene2097	NA, NA, 7176.CPIJ000377-PA	NA, NA, E	NA, NA, Homogentisate 1,2-dioxygenase	NA, NA, HGD	NA, NA, HgmA
gene2098	NA, NA, NA, NA, NA, NA, NA, NA, NA, NA, NA, NA, NA	NA, NA, NA, NA, NA, NA, NA, NA, NA, NA, NA, NA, NA	NA, NA, NA, NA, NA, NA, NA, NA, NA, NA, NA, NA, NA	NA, NA, NA, NA, NA, NA, NA, NA, NA, NA, NA, NA, NA	NA, NA, NA, NA, NA, NA, NA, NA, NA, NA, NA, NA, NA
gene2099	NA, NA, NA, 7245.FBpp0259598	NA, NA, NA, Z	NA, NA, NA, It is involved in the biological process described with signal transduction	NA, NA, NA, MLLT4	NA, NA, NA, DIL,FHA,PDZ,RA
gene21	7176.CPIJ004334-PA	TV	Chitin-binding domain type 2	-	CBM_14
gene210	NA, 7176.CPIJ005148-PA	NA, -	NA, -	NA, -	NA, -
gene2100	NA	NA	NA	NA	NA
gene2101	NA, NA	NA, NA	NA, NA	NA, NA	NA, NA
gene2102	NA, NA	NA, NA	NA, NA	NA, NA	NA, NA
gene2103	7176.CPIJ006026-PA, NA	S, NA	Domain of unknown function (DUF4781), NA	pst, NA	DUF4781, NA
gene2104	7176.CPIJ006025-PA, 7176.CPIJ006025-PA, 7176.CPIJ006025-PA	S, S, S	cognition, cognition, cognition	pst, pst, pst	DUF4781, DUF4781, DUF4781
gene2105	7176.CPIJ006024-PA, NA, NA, NA, NA, 6334.EFV54044, NA, 45351.EDO41095, NA	S, NA, NA, NA, NA, S, NA, S, NA	Macoilin family, NA, NA, NA, NA, neuronal signal transduction, NA, transmembrane protein 57, NA	TMEM57, NA, NA, NA, NA, TMEM57, NA, TMEM57, NA	Macoilin, NA, NA, NA, NA, Macoilin, NA, Macoilin, NA
gene2106	NA, 7176.CPIJ006023-PA, NA	NA, S, NA	NA, F-box-like, NA	NA, -, NA	NA, F-box-like, NA
gene2107	NA, 7176.CPIJ006023-PA, NA	NA, S, NA	NA, F-box-like, NA	NA, -, NA	NA, F-box-like, NA
gene2108	NA, NA	NA, NA	NA, NA	NA, NA	NA, NA
gene2109	7159.AAEL014857-PA	TZ	actin binding	-	-
gene211	NA, 7159.AAEL007477-PA, NA	NA, O, NA	NA, Belongs to the ubiquitin-conjugating enzyme family, NA	NA, UBE2I, NA	NA, UQ_con, NA
gene2110	7370.XP_005190897.1, NA, NA, NA	TZ, NA, NA, NA	Formin Homology 2 Domain, NA, NA, NA	FHOD1, NA, NA, NA	FH2, NA, NA, NA
gene2111	NA, NA, NA, NA, NA	NA, NA, NA, NA, NA	NA, NA, NA, NA, NA	NA, NA, NA, NA, NA	NA, NA, NA, NA, NA
gene2112	NA, 13616.ENSMODP00000035340, NA, 7668.SPU_008051-tr	NA, S, NA, S	NA, WD repeat-containing protein 5, NA, WD repeat-containing protein 5	NA, WDR5, NA, WDR5	NA, WD40, NA, WD40
gene2113	NA, NA, NA	NA, NA, NA	NA, NA, NA	NA, NA, NA	NA, NA, NA
gene2114	7176.CPIJ009668-PA	P	chitin catabolic process	-	Barwin,Glyco_hydro_19
gene2115	7176.CPIJ011258-PA	-	-	-	-
gene2116	NA, 7176.CPIJ011259-PA, NA	NA, J, NA	NA, eukaryotic translation initiation factor, NA	NA, EIF2S2, NA	NA, eIF-5_eIF-2B, NA
gene2117	NA, NA, NA, 7176.CPIJ013862-PA	NA, NA, NA, G	NA, NA, NA, Catalyzes the conversion of GlcNAc-6-P into GlcNAc-1-P during the synthesis of uridine diphosphate UDP-GlcNAc, a sugar nucleotide critical to multiple glycosylation pathways including protein N- and O-glycosylation	NA, NA, NA, PGM3	NA, NA, NA, PGM_PMM_I,PGM_PMM_III,PGM_PMM_IV
gene2118	NA, NA, NA, NA	NA, NA, NA, NA	NA, NA, NA, NA	NA, NA, NA, NA	NA, NA, NA, NA
gene2119	10228.TriadP33832, NA, 7176.CPIJ011263-PA	A, NA, A	helicase activity, NA, ATP-dependent RNA helicase	-, NA, DHX8	-, NA, DEAD,HA2,Helicase_C,OB_NTP_bind,S1
gene212	NA, 7176.CPIJ005150-PA, NA	NA, S, NA	NA, Geminin, NA	NA, GMNN, NA	NA, Geminin, NA
gene2120	NA, 7176.CPIJ011262-PA	NA, S	NA, tRNA (Guanine-1)-methyltransferase	NA, TRMT10C	NA, tRNA_m1G_MT
gene2121	NA, NA	NA, NA	NA, NA	NA, NA	NA, NA
gene2122	NA, 7176.CPIJ011265-PA	NA, S	NA, Domain of unknown function (DUF4471)	NA, DNAAF3	NA, DUF4470,DUF4471
gene2123	7176.CPIJ006662-PA, 7176.CPIJ006662-PA	-, -	-, -	-, -	Lebercilin, Lebercilin
gene2124	NA, 7176.CPIJ006334-PA, NA	NA, K, NA	NA, ELM2, NA	NA, TRERF1, NA	NA, ELM2,Myb_DNA-binding,zf-C2H2,zf-C2H2_6, NA
gene2125	NA, NA, NA, NA, NA, NA, NA, NA	NA, NA, NA, NA, NA, NA, NA, NA	NA, NA, NA, NA, NA, NA, NA, NA	NA, NA, NA, NA, NA, NA, NA, NA	NA, NA, NA, NA, NA, NA, NA, NA
gene2126	7070.TC009757-PA, NA, NA, NA, 7176.CPIJ011905-PA	S, NA, NA, NA, S	The ARF-like 2 binding protein BART, NA, NA, NA, The ARF-like 2 binding protein BART	CFAP36, NA, NA, NA, CFAP36	ARL2_Bind_BART, NA, NA, NA, ARL2_Bind_BART
gene2127	7176.CPIJ006016-PA, NA	-, NA	-, NA	-, NA	-, NA
gene2128	7176.CPIJ006015-PA, NA	S, NA	C2H2-type zinc finger, NA	-, NA	zf-AD,zf-C2H2,zf-C2H2_4,zf-met, NA
gene2129	NA	NA	NA	NA	NA
gene213	7176.CPIJ014757-PA	B	Conserved hypothetical protein	-	SET,zf-MYND
gene2130	NA, NA, NA	NA, NA, NA	NA, NA, NA	NA, NA, NA	NA, NA, NA
gene2131	NA, NA	NA, NA	NA, NA	NA, NA	NA, NA
gene2132	NA, NA, NA	NA, NA, NA	NA, NA, NA	NA, NA, NA	NA, NA, NA
gene2133	NA, 7176.CPIJ006011-PA	NA, S	NA, zinc finger	NA, -	NA, -
gene2134	7176.CPIJ006010-PA, NA, NA	S, NA, NA	Folate-sensitive fragile site protein Fra10Ac1, NA, NA	FRA10AC1, NA, NA	Fra10Ac1, NA, NA
gene2135	NA, 7176.CPIJ006009-PA, 7176.CPIJ006009-PA	NA, S, S	NA, Zinc-finger of C2H2 type, Zinc-finger of C2H2 type	NA, -, -	NA, zf-AD,zf-C2H2,zf-C2H2_6,zf-met, zf-AD,zf-C2H2,zf-C2H2_6,zf-met
gene2136	7176.CPIJ019328-PA, NA, NA, NA	S, NA, NA, NA	Zinc finger-containing protein, NA, NA, NA	ZC4H2, NA, NA, NA	zf-C4H2, NA, NA, NA
gene2137	NA, NA	NA, NA	NA, NA	NA, NA	NA, NA
gene2138	7176.CPIJ006007-PA, NA	S, NA	Multi-glycosylated core protein 24 (MGC-24), sialomucin, NA	CD164, NA	MGC-24, NA
gene2139	NA	NA	NA	NA	NA
gene214	7176.CPIJ005152-PA	TZ	Uridine cytidine kinase i	UCK1	PRK
gene2140	NA, NA	NA, NA	NA, NA	NA, NA	NA, NA
gene2141	7176.CPIJ001355-PA	-	-	-	HHH
gene2142	NA, NA, 7176.CPIJ003178-PA	NA, NA, K	NA, NA, HMG-box domain	NA, NA, TOX3	NA, NA, HMG_box
gene2143	7176.CPIJ003179-PA, NA, NA, NA	L, NA, NA, NA	Meiotic recombination protein spo11, NA, NA, NA	SPO11, NA, NA, NA	SPO11_like,TP6A_N, NA, NA, NA
gene2144	NA, 7176.CPIJ000562-PA	NA, S	NA, Acetyltransferase (GNAT) family	NA, -	NA, Acetyltransf_1
gene2145	NA, 7176.CPIJ000563-PA, 7176.CPIJ000563-PA	NA, S, S	NA, Conserved hypothetical protein, Conserved hypothetical protein	NA, -, -	NA, Acetyltransf_1, Acetyltransf_1
gene2146	7176.CPIJ000562-PA, 7176.CPIJ000562-PA	S, S	Acetyltransferase (GNAT) family, Acetyltransferase (GNAT) family	-, -	Acetyltransf_1, Acetyltransf_1
gene2147	NA, NA	NA, NA	NA, NA	NA, NA	NA, NA
gene2148	NA, NA, NA	NA, NA, NA	NA, NA, NA	NA, NA, NA	NA, NA, NA
gene2149	7176.CPIJ003217-PA, 7176.CPIJ003217-PA	S, S	Conserved hypothetical protein, Conserved hypothetical protein	-, -	F-box,F-box-like, F-box,F-box-like
gene215	NA	NA	NA	NA	NA
gene2150	7176.CPIJ016055-PA, NA	S, NA	zinc finger, NA	-, NA	zf-AD,zf-C2H2, NA
gene2151	135651.CBN30654	B	histone H3	-	Histone
gene2152	NA, NA, NA, NA, 7176.CPIJ015394-PA	NA, NA, NA, NA, S	NA, NA, NA, NA, zinc finger	NA, NA, NA, NA, -	NA, NA, NA, NA, zf-AD,zf-C2H2
gene2153	NA, NA	NA, NA	NA, NA	NA, NA	NA, NA
gene2154	NA, NA	NA, NA	NA, NA	NA, NA	NA, NA
gene2155	NA, NA, 10042.XP_006997185.1, NA, NA, 7176.CPIJ016054-PA	NA, NA, Z, NA, NA, Z	NA, NA, Actin, NA, NA, Belongs to the actin family	NA, NA, ACTR3B, NA, NA, ACTR3B	NA, NA, Actin, NA, NA, Actin
gene2156	NA, NA, 7176.CPIJ015393-PA, NA	NA, NA, S, NA	NA, NA, Transcriptional repressor TCF25, NA	NA, NA, TCF25, NA	NA, NA, Tcf25, NA
gene2157	NA, NA, 10036.XP_005088325.1, NA, 7425.NV18771-PA, NA	NA, NA, K, NA, J, NA	NA, NA, rRNA processing, NA, Metallopeptidase family M24, NA	NA, NA, PA2G4, NA, PA2G4, NA	NA, NA, Peptidase_M24, NA, Peptidase_M24, NA
gene2158	7176.CPIJ015390-PA, 7159.AAEL012317-PA	S, S	Component of the MICOS complex, a large protein complex of the mitochondrial inner membrane that plays crucial roles in the maintenance of crista junctions, inner membrane architecture, and formation of contact sites to the outer membrane, Component of the MICOS complex, a large protein complex of the mitochondrial inner membrane that plays crucial roles in the maintenance of crista junctions, inner membrane architecture, and formation of contact sites to the outer membrane	-, -	QIL1, QIL1
gene2159	NA, NA	NA, NA	NA, NA	NA, NA	NA, NA
gene216	7176.CPIJ005154-PA, NA, 7176.CPIJ005155-PA, 103372.F4WEM1	S, NA, U, U	Ran GTPase binding, NA, Nuclear transport factor 2 (NTF2) domain, Nuclear transport factor 2 (NTF2) domain	NUTF2, NA, NUTF2, NUTF2	NTF2, NA, NTF2, NTF2
gene2160	7176.CPIJ016051-PA, NA, NA	O, NA, NA	Lipase, NA, NA	-, NA, NA	Lipase, NA, NA
gene2161	NA, NA, NA, NA	NA, NA, NA, NA	NA, NA, NA, NA	NA, NA, NA, NA	NA, NA, NA, NA
gene2162	NA, 7176.CPIJ009827-PA	NA, S	NA, Protein of unknown function (DUF1676)	NA, Osi20	NA, DUF1676
gene2163	NA, 7176.CPIJ009828-PA, 7176.CPIJ009828-PA	NA, S, S	NA, Protein of unknown function (DUF1676), Protein of unknown function (DUF1676)	NA, Osi19, Osi19	NA, DUF1676, DUF1676
gene2164	7176.CPIJ009829-PA, NA	S, NA	Protein of unknown function (DUF1676), NA	Osi18, NA	DUF1676, NA
gene2165	NA, NA	NA, NA	NA, NA	NA, NA	NA, NA
gene2166	7176.CPIJ009047-PA, NA	L, NA	DNA replication licensing factor MCM6, NA	MCM6, NA	MCM,MCM_N,MCM_OB, NA
gene2167	NA, 7159.AAEL012545-PA	NA, L	NA, This protein is an auxiliary protein of DNA polymerase delta and is involved in the control of eukaryotic DNA replication by increasing the polymerase's processibility during elongation of the leading strand	NA, PCNA	NA, PCNA_C,PCNA_N
gene2168	7176.CPIJ009045-PA, 7176.CPIJ009044-PA, NA	I, I, NA	Belongs to the sterol desaturase family, Belongs to the sterol desaturase family, NA	-, -, NA	FA_hydroxylase, FA_hydroxylase, NA
gene2169	NA, 7176.CPIJ009044-PA, NA	NA, I, NA	NA, Belongs to the sterol desaturase family, NA	NA, -, NA	NA, FA_hydroxylase, NA
gene217	7176.CPIJ012358-PA	S	zinc finger	-	-
gene2170	7176.CPIJ005278-PA, NA	L, NA	axoneme assembly, NA	-, NA	LRR_4,LRR_6,LRR_8,LRR_9, NA
gene2171	NA	NA	NA	NA	NA
gene2172	7176.CPIJ019260-PA, 13037.EHJ63961	K, K	homeobox protein, Homeodomain	NKX1-1, NKX1-1	Homeobox, Homeobox
gene2173	NA, NA	NA, NA	NA, NA	NA, NA	NA, NA
gene2174	NA	NA	NA	NA	NA
gene2175	NA, NA, NA	NA, NA, NA	NA, NA, NA	NA, NA, NA	NA, NA, NA
gene2176	7176.CPIJ011783-PA	U	regulation of response to stimulus	LRRC17	LRRCT,LRR_8
gene2177	NA, NA, 45351.EDO28847, 7176.CPIJ018730-PA	NA, NA, U, U	NA, NA, Vacuolar protein sorting-associated protein 35, Plays a role in vesicular protein sorting	NA, NA, VPS35, VPS35	NA, NA, Vps35, Vps35
gene2178	NA, NA, 121225.PHUM550210-PA, NA	NA, NA, S, NA	NA, NA, Ras family, NA	NA, NA, -, NA	NA, NA, Ras, NA
gene2179	7176.CPIJ017679-PA	C	Iron-sulfur protein (IP) subunit of succinate dehydrogenase (SDH) that is involved in complex II of the mitochondrial electron transport chain and is responsible for transferring electrons from succinate to ubiquinone (coenzyme Q)	SDHB	Fer2_3,Fer4_17
gene218	NA, NA, NA	NA, NA, NA	NA, NA, NA	NA, NA, NA	NA, NA, NA
gene2180	7176.CPIJ017679-PA	C	Iron-sulfur protein (IP) subunit of succinate dehydrogenase (SDH) that is involved in complex II of the mitochondrial electron transport chain and is responsible for transferring electrons from succinate to ubiquinone (coenzyme Q)	SDHB	Fer2_3,Fer4_17
gene2181	7176.CPIJ004991-PA	O	PPIases accelerate the folding of proteins. It catalyzes the cis-trans isomerization of proline imidic peptide bonds in oligopeptides	Ppib	Pro_isomerase
gene2182	7176.CPIJ004991-PA	O	PPIases accelerate the folding of proteins. It catalyzes the cis-trans isomerization of proline imidic peptide bonds in oligopeptides	Ppib	Pro_isomerase
gene2183	NA, 7176.CPIJ008741-PA, NA, NA, NA, NA	NA, S, NA, NA, NA, NA	NA, It is involved in the biological process described with regulation of Rab GTPase activity, NA, NA, NA, NA	NA, TBC1D8, NA, NA, NA, NA	NA, GRAM,RabGAP-TBC, NA, NA, NA, NA
gene2184	NA, NA	NA, NA	NA, NA	NA, NA	NA, NA
gene2185	NA, NA, NA, 7176.CPIJ008743-PA, NA	NA, NA, NA, J, NA	NA, NA, NA, Belongs to the class-I aminoacyl-tRNA synthetase family, NA	NA, NA, NA, -, NA	NA, NA, NA, Anticodon_1,tRNA-synt_1, NA
gene2186	7176.CPIJ008744-PA, NA, 13037.EHJ74037, NA, 7176.CPIJ008744-PA	EG, NA, EG, NA, EG	Solute carrier family 35 member C2, NA, Solute carrier family 35 member, NA, Solute carrier family 35 member C2	SLC35C2, NA, SLC35C2, NA, SLC35C2	Collagen,TPT, NA, Collagen,TPT, NA, Collagen,TPT
gene2187	NA, 7176.CPIJ008745-PA	NA, S	NA, intracellular transport	NA, -	NA, -
gene2188	NA, NA	NA, NA	NA, NA	NA, NA	NA, NA
gene2189	NA, 7176.CPIJ003193-PA, NA, NA, 7176.CPIJ003193-PA, NA, NA	NA, E, NA, NA, E, NA, NA	NA, Pyridoxal-dependent decarboxylase conserved domain, NA, NA, Pyridoxal-dependent decarboxylase conserved domain, NA, NA	NA, PDXDC1, NA, NA, PDXDC1, NA, NA	NA, Pyridoxal_deC, NA, NA, Pyridoxal_deC, NA, NA
gene219	7176.CPIJ012358-PA	S	zinc finger	-	-
gene2190	NA, NA, NA, 7159.AAEL010941-PA	NA, NA, NA, P	NA, NA, NA, chloride channel	NA, NA, NA, TTYH2	NA, NA, NA, Tweety
gene2191	7176.CPIJ004888-PA	J	Belongs to the universal ribosomal protein uS4 family	rps9	Ribosomal_S4,S4
gene2192	7176.CPIJ003195-PA, 7176.CPIJ003195-PA	P, P	chloride channel, chloride channel	TTYH2, TTYH2	Tweety, Tweety
gene2193	7176.CPIJ003196-PA, NA, 7176.CPIJ003196-PA	S, NA, S	It is involved in the biological process described with negative regulation of cell differentiation, NA, It is involved in the biological process described with negative regulation of cell differentiation	Ptth, NA, Ptth	IL17, NA, IL17
gene2194	NA, NA	NA, NA	NA, NA	NA, NA	NA, NA
gene2195	NA, 9402.XP_006925353.1, 6669.EFX63281, NA, NA, 7176.CPIJ003198-PA, NA, 7994.ENSAMXP00000010916, NA	NA, I, I, NA, NA, I, NA, I, NA	NA, Patatin-like phospholipase, Phospholipase B that deacylates intracellular phosphatidylcholine (PtdCho), generating glycerophosphocholine (GroPtdCho). This deacylation occurs at both sn-2 and sn-1 positions of PtdCho. Its specific chemical modification by certain organophosphorus (OP) compounds leads to distal axonopathy. Plays a role in the signaling mechanism between neurons and glia that regulates glia wrapping during development of the adult brain. Essential for membrane lipid homeostasis and cell survival in both neurons and glia of the adult brain, NA, NA, Patatin-like phospholipase, NA, Patatin-like phospholipase, NA	NA, PNPLA6, PNPLA6, NA, NA, PNPLA6, NA, PNPLA7, NA	NA, Patatin,cNMP_binding, Patatin,cNMP_binding, NA, NA, Patatin,cNMP_binding, NA, Patatin,cNMP_binding, NA
gene2196	7176.CPIJ003199-PA	S	Chitin-binding domain type 2	-	CBM_14
gene2197	NA, 7176.CPIJ011081-PA	NA, O	NA, Heat shock protein	NA, Hsp68	NA, HSP70
gene2198	7176.CPIJ011081-PA, NA	O, NA	Heat shock protein, NA	Hsp68, NA	HSP70, NA
gene2199	NA, NA	NA, NA	NA, NA	NA, NA	NA, NA
gene22	7176.CPIJ004333-PA, 7176.CPIJ004333-PA	Q, Q	ABC transporter transmembrane region, ABC transporter transmembrane region	ABCC10, ABCC10	ABC_membrane,ABC_tran, ABC_membrane,ABC_tran
gene220	7176.CPIJ012381-PA	B	Histone H2B	-	Histone
gene2200	NA, NA	NA, NA	NA, NA	NA, NA	NA, NA
gene2201	NA, NA, NA, NA	NA, NA, NA, NA	NA, NA, NA, NA	NA, NA, NA, NA	NA, NA, NA, NA
gene2202	NA, NA, NA	NA, NA, NA	NA, NA, NA	NA, NA, NA	NA, NA, NA
gene2203	7176.CPIJ007292-PA	-	-	-	-
gene2204	NA, 7176.CPIJ000749-PA	NA, P	NA, Belongs to the two pore domain potassium channel (TC 1.A.1.8) family	NA, -	NA, Ion_trans_2
gene2205	7176.CPIJ000750-PA	P	Belongs to the two pore domain potassium channel (TC 1.A.1.8) family	-	Ion_trans_2
gene2206	7176.CPIJ009049-PA, 7176.CPIJ009049-PA, NA, NA, NA, NA, NA	G, G, NA, NA, NA, NA, NA	Short neuropeptide, Short neuropeptide, NA, NA, NA, NA, NA	sNPF, sNPF, NA, NA, NA, NA, NA	-, -, NA, NA, NA, NA, NA
gene2207	NA, NA, NA, NA, NA, NA, NA, NA, NA, NA, NA	NA, NA, NA, NA, NA, NA, NA, NA, NA, NA, NA	NA, NA, NA, NA, NA, NA, NA, NA, NA, NA, NA	NA, NA, NA, NA, NA, NA, NA, NA, NA, NA, NA	NA, NA, NA, NA, NA, NA, NA, NA, NA, NA, NA
gene2208	7176.CPIJ009052-PA	S	Myosin motor	-	-
gene2209	7176.CPIJ009053-PA, NA	T, NA	phosphoric diester hydrolase activity. It is involved in the biological process described with, NA	PLCXD2, NA	PI-PLC-X, NA
gene221	7176.CPIJ012385-PA	B	Histone H1	-	Linker_histone
gene2210	7245.FBpp0263251, 7176.CPIJ009054-PA	S, S	Protein of unknown function (DUF1682), Protein of unknown function (DUF1682)	CCDC47, CCDC47	DUF1682, DUF1682
gene2211	7244.FBpp0232284, 7370.XP_005175338.1, 7159.AAEL014355-PA, 7159.AAEL014355-PA, 7159.AAEL014355-PA, 7159.AAEL014355-PA, 7176.CPIJ009055-PA, 7176.CPIJ009055-PA, 7176.CPIJ009055-PA, 7176.CPIJ009055-PA, NA, NA	-, S, S, S, S, S, S, S, S, S, NA, NA	-, Domain of unknown function (DUF4481), Domain of unknown function (DUF4481), Domain of unknown function (DUF4481), Domain of unknown function (DUF4481), Domain of unknown function (DUF4481), Domain of unknown function (DUF4481), Domain of unknown function (DUF4481), Domain of unknown function (DUF4481), Domain of unknown function (DUF4481), NA, NA	-, -, -, -, -, -, -, -, -, -, NA, NA	-, DUF4481, DUF4481, DUF4481, DUF4481, DUF4481, DUF4481, DUF4481, DUF4481, DUF4481, NA, NA
gene2212	7176.CPIJ009056-PA	D	Belongs to the peptidase C14A family	CASP7	Peptidase_C14
gene2213	NA, NA, 7176.CPIJ015766-PA, 7176.CPIJ015766-PA, 7176.CPIJ015766-PA, 7176.CPIJ015766-PA, 7159.AAEL004235-PA, 7159.AAEL004235-PA, 7159.AAEL004235-PA, 7159.AAEL004235-PA, 7234.FBpp0184366, 7234.FBpp0184366, 7234.FBpp0184366, 7234.FBpp0184366, NA, NA	NA, NA, Z, Z, Z, Z, Z, Z, Z, Z, Z, Z, Z, Z, NA, NA	NA, NA, Belongs to the TRAFAC class myosin-kinesin ATPase superfamily. Kinesin family, Belongs to the TRAFAC class myosin-kinesin ATPase superfamily. Kinesin family, Belongs to the TRAFAC class myosin-kinesin ATPase superfamily. Kinesin family, Belongs to the TRAFAC class myosin-kinesin ATPase superfamily. Kinesin family, Belongs to the TRAFAC class myosin-kinesin ATPase superfamily. Kinesin family, Belongs to the TRAFAC class myosin-kinesin ATPase superfamily. Kinesin family, Belongs to the TRAFAC class myosin-kinesin ATPase superfamily. Kinesin family, Belongs to the TRAFAC class myosin-kinesin ATPase superfamily. Kinesin family, It is involved in the biological process described with microtubule-based movement, It is involved in the biological process described with microtubule-based movement, It is involved in the biological process described with microtubule-based movement, It is involved in the biological process described with microtubule-based movement, NA, NA	NA, NA, KIF2A, KIF2A, KIF2A, KIF2A, KIF2A, KIF2A, KIF2A, KIF2A, KIF2A, KIF2A, KIF2A, KIF2A, NA, NA	NA, NA, Kinesin, Kinesin, Kinesin, Kinesin, Kinesin, Kinesin, Kinesin, Kinesin, Kinesin, Kinesin, Kinesin, Kinesin, NA, NA
gene2214	NA, NA, NA	NA, NA, NA	NA, NA, NA	NA, NA, NA	NA, NA, NA
gene2215	7176.CPIJ015768-PA, 7176.CPIJ015768-PA	O, O	pre-mRNA splicing factor, pre-mRNA splicing factor	CDC40, CDC40	WD40, WD40
gene2216	NA, NA, NA, NA, 7176.CPIJ015769-PA, 7176.CPIJ015769-PA, 7176.CPIJ015769-PA, 7176.CPIJ015769-PA, NA, NA, NA, NA, 12957.ACEP15860-PA, 12957.ACEP15860-PA, 12957.ACEP15860-PA, 12957.ACEP15860-PA, NA, NA, NA, NA, NA, NA, NA, NA, NA, NA, NA	NA, NA, NA, NA, Z, Z, Z, Z, NA, NA, NA, NA, Z, Z, Z, Z, NA, NA, NA, NA, NA, NA, NA, NA, NA, NA, NA	NA, NA, NA, NA, Belongs to the TRAFAC class myosin-kinesin ATPase superfamily. Myosin family, Belongs to the TRAFAC class myosin-kinesin ATPase superfamily. Myosin family, Belongs to the TRAFAC class myosin-kinesin ATPase superfamily. Myosin family, Belongs to the TRAFAC class myosin-kinesin ATPase superfamily. Myosin family, NA, NA, NA, NA, Belongs to the TRAFAC class myosin-kinesin ATPase superfamily. Myosin family, Belongs to the TRAFAC class myosin-kinesin ATPase superfamily. Myosin family, Belongs to the TRAFAC class myosin-kinesin ATPase superfamily. Myosin family, Belongs to the TRAFAC class myosin-kinesin ATPase superfamily. Myosin family, NA, NA, NA, NA, NA, NA, NA, NA, NA, NA, NA	NA, NA, NA, NA, MYO6, MYO6, MYO6, MYO6, NA, NA, NA, NA, MYO6, MYO6, MYO6, MYO6, NA, NA, NA, NA, NA, NA, NA, NA, NA, NA, NA	NA, NA, NA, NA, IQ,Myosin-VI_CBD,Myosin_N,Myosin_head, IQ,Myosin-VI_CBD,Myosin_N,Myosin_head, IQ,Myosin-VI_CBD,Myosin_N,Myosin_head, IQ,Myosin-VI_CBD,Myosin_N,Myosin_head, NA, NA, NA, NA, IQ,Myosin-VI_CBD,Myosin_N,Myosin_head, IQ,Myosin-VI_CBD,Myosin_N,Myosin_head, IQ,Myosin-VI_CBD,Myosin_N,Myosin_head, IQ,Myosin-VI_CBD,Myosin_N,Myosin_head, NA, NA, NA, NA, NA, NA, NA, NA, NA, NA, NA
gene2217	7176.CPIJ015771-PA, 7176.CPIJ015771-PA	Z, Z	Kinesin light chain, Kinesin light chain	KLC4, KLC4	DUF2315,TPR_10,TPR_12,TPR_7,TPR_8, DUF2315,TPR_10,TPR_12,TPR_7,TPR_8
gene2218	7176.CPIJ015772-PA, 136037.KDR07989, NA, NA, 7176.CPIJ015772-PA	E, E, NA, NA, E	Amino acid permease, amino acid transmembrane transporter activity. It is involved in the biological process described with amino acid transmembrane transport, NA, NA, Amino acid permease	SLC7A6, SLC7A6, NA, NA, SLC7A6	AA_permease_2, AA_permease_2, NA, NA, AA_permease_2
gene2219	7176.CPIJ003717-PA	O	Belongs to the peptidase S1 family	-	CLIP,Trypsin
gene222	10029.XP_003505643.2, 103372.F4W7W7	B, B	Centromere kinetochore component CENP-T histone fold, Histone H4	-, His4r	CENP-T_C,Histone, CENP-T_C
gene2220	7176.CPIJ003716-PA, 7176.CPIJ003716-PA, NA	-, -, NA	-, -, NA	-, -, NA	-, -, NA
gene2221	NA, 7176.CPIJ003702-PA, NA, NA	NA, G, NA, NA	NA, Glyco_18, NA, NA	NA, CHIA, NA, NA	NA, CBM_14,Glyco_hydro_18,LysM,Self-incomp_S1, NA, NA
gene2222	NA	NA	NA	NA	NA
gene2223	7176.CPIJ003700-PA, NA, 61853.ENSNLEP00000012773	Z, NA, Z	Villin headpiece domain, NA, positive regulation of cytokinesis	SVIL, NA, SVIL	Gelsolin,VHP, NA, Gelsolin,VHP
gene2224	7176.CPIJ009013-PA	K	A49-like RNA polymerase I associated factor	POLR1E	RNA_pol_I_A49
gene2225	7176.CPIJ009014-PA	G	Nucleotide-sugar transporter	SLC35A2	Nuc_sug_transp
gene2226	7176.CPIJ014554-PA, NA, 7176.CPIJ014554-PA	Z, NA, Z	Tektin family, NA, Tektin family	TEKT2, NA, TEKT2	Tektin, NA, Tektin
gene2227	NA, NA	NA, NA	NA, NA	NA, NA	NA, NA
gene2228	NA, 7176.CPIJ003963-PA	NA, S	NA, Chitin-binding domain type 2	NA, -	NA, CBM_14
gene2229	7176.CPIJ009408-PA, NA, 7176.CPIJ009408-PA	O, NA, O	Glycosyltransferase like family 2, NA, Glycosyltransferase like family 2	pgant3, NA, pgant3	Glyco_transf_7C,Glycos_transf_2,Ricin_B_lectin, NA, Glyco_transf_7C,Glycos_transf_2,Ricin_B_lectin
gene223	103372.F4WQG3	B	Histone H2A	-	Histone,Histone_H2A_C
gene2230	7176.CPIJ009409-PA	K	C2H2-type zinc finger	-	zf-C2H2
gene2231	7176.CPIJ014821-PA	S	It is involved in the biological process described with outer dynein arm assembly	CCDC63	-
gene2232	7159.AAEL018083-PA, NA	S, NA	Conserved hypothetical protein, NA	-, NA	-, NA
gene2233	7176.CPIJ005663-PA	A	Beta-Casp domain	INTS9	Beta-Casp,Lactamase_B_6
gene2234	7176.CPIJ005660-PA	M	May mediate accelerated ATP-independent bidirectional transbilayer migration of phospholipids upon binding calcium ions that results in a loss of phospholipid asymmetry in the plasma membrane	-	Scramblase
gene2235	NA, NA	NA, NA	NA, NA	NA, NA	NA, NA
gene2236	NA, NA, NA, NA, NA, NA, NA, NA, NA, NA, NA, NA, NA, NA, NA, NA, NA, NA, NA	NA, NA, NA, NA, NA, NA, NA, NA, NA, NA, NA, NA, NA, NA, NA, NA, NA, NA, NA	NA, NA, NA, NA, NA, NA, NA, NA, NA, NA, NA, NA, NA, NA, NA, NA, NA, NA, NA	NA, NA, NA, NA, NA, NA, NA, NA, NA, NA, NA, NA, NA, NA, NA, NA, NA, NA, NA	NA, NA, NA, NA, NA, NA, NA, NA, NA, NA, NA, NA, NA, NA, NA, NA, NA, NA, NA
gene2237	7176.CPIJ005665-PA, NA	-, NA	-, NA	-, NA	-, NA
gene2238	7176.CPIJ005668-PA	C	L-malate dehydrogenase activity	-	Ldh_1_C,Ldh_1_N
gene2239	NA, NA	NA, NA	NA, NA	NA, NA	NA, NA
gene224	7176.CPIJ012381-PA	B	Histone H2B	-	Histone
gene2240	NA	NA	NA	NA	NA
gene2241	NA, 7176.CPIJ005671-PA	NA, T	NA, Serine threonine-protein kinase 38	NA, STK38	NA, Pkinase,Pkinase_C
gene2242	7159.AAEL010021-PA	T	Serine threonine-protein kinase 38	STK38	Pkinase,Pkinase_C
gene2243	7176.CPIJ005672-PA, NA	K, NA	hTAFII28-like protein conserved region, NA	TAF11, NA	TAFII28, NA
gene2244	NA, NA, 7176.CPIJ005673-PA, NA	NA, NA, O, NA	NA, NA, Epidermal growth factor-like domain., NA	NA, NA, -, NA	NA, NA, EGF, NA
gene2245	7176.CPIJ000289-PA	O	Domain with 2 conserved Trp (W) residues	YAP1	WW
gene2246	7176.CPIJ000291-PA, NA, 7176.CPIJ000291-PA, NA, NA	O, NA, O, NA, NA	Domain with 2 conserved Trp (W) residues, NA, Domain with 2 conserved Trp (W) residues, NA, NA	YAP1, NA, YAP1, NA, NA	WW, NA, WW, NA, NA
gene2247	NA, 7176.CPIJ000292-PA, NA, NA, NA, NA, NA, NA	NA, K, NA, NA, NA, NA, NA, NA	NA, Mediator of RNA polymerase II transcription subunit 23, NA, NA, NA, NA, NA, NA	NA, MED23, NA, NA, NA, NA, NA, NA	NA, Med23, NA, NA, NA, NA, NA, NA
gene2248	NA, NA, NA, NA, NA	NA, NA, NA, NA, NA	NA, NA, NA, NA, NA	NA, NA, NA, NA, NA	NA, NA, NA, NA, NA
gene2249	NA, NA, NA, 7176.CPIJ004358-PA, 7176.CPIJ004358-PA	NA, NA, NA, S, S	NA, NA, NA, Ninein-like, Ninein-like	NA, NA, NA, NINL, NINL	NA, NA, NA, EF-hand_7, EF-hand_7
gene225	7176.CPIJ012377-PA, 7176.CPIJ012387-PA	B, B	Histone H1, protein heterodimerization activity	-, -	Linker_histone, BTB,Histone
gene2250	7176.CPIJ004359-PA, 7176.CPIJ004359-PA	S, S	Family of unknown function (DUF572), Family of unknown function (DUF572)	CCDC130, CCDC130	DUF572, DUF572
gene2251	NA, NA	NA, NA	NA, NA	NA, NA	NA, NA
gene2252	NA, NA, NA, NA, NA, NA, NA, 28377.ENSACAP00000001787, 28377.ENSACAP00000001787, 28377.ENSACAP00000001787, 28377.ENSACAP00000001787, NA, NA, 10036.XP_005088428.1, 10036.XP_005088428.1, 10036.XP_005088428.1, 10036.XP_005088428.1, NA, NA, NA, NA, NA, NA	NA, NA, NA, NA, NA, NA, NA, B, B, B, B, NA, NA, B, B, B, B, NA, NA, NA, NA, NA, NA	NA, NA, NA, NA, NA, NA, NA, histone deacetylation, histone deacetylation, histone deacetylation, histone deacetylation, NA, NA, Histone deacetylase (HDAC) interacting, Histone deacetylase (HDAC) interacting, Histone deacetylase (HDAC) interacting, Histone deacetylase (HDAC) interacting, NA, NA, NA, NA, NA, NA	NA, NA, NA, NA, NA, NA, NA, SIN3B, SIN3B, SIN3B, SIN3B, NA, NA, SIN3A, SIN3A, SIN3A, SIN3A, NA, NA, NA, NA, NA, NA	NA, NA, NA, NA, NA, NA, NA, PAH,Sin3_corepress,Sin3a_C, PAH,Sin3_corepress,Sin3a_C, PAH,Sin3_corepress,Sin3a_C, PAH,Sin3_corepress,Sin3a_C, NA, NA, PAH,Sin3_corepress,Sin3a_C, PAH,Sin3_corepress,Sin3a_C, PAH,Sin3_corepress,Sin3a_C, PAH,Sin3_corepress,Sin3a_C, NA, NA, NA, NA, NA, NA
gene2253	7176.CPIJ009521-PA, NA, NA	U, NA, NA	CD80-like C2-set immunoglobulin domain, NA, NA	-, NA, NA	C2-set_2,V-set, NA, NA
gene2254	7176.CPIJ006328-PA	-	-	-	-
gene2255	NA, NA, NA	NA, NA, NA	NA, NA, NA	NA, NA, NA	NA, NA, NA
gene2256	NA, NA	NA, NA	NA, NA	NA, NA	NA, NA
gene2257	7176.CPIJ018473-PA, 7176.CPIJ006541-PA	I, I	Odorant receptor, Odorant receptor	-, -	-, -
gene2258	7176.CPIJ018473-PA, 7176.CPIJ006541-PA	I, I	Odorant receptor, Odorant receptor	-, -	-, -
gene2259	NA, NA	NA, NA	NA, NA	NA, NA	NA, NA
gene226	NA, 103372.F4W7W7	NA, B	NA, Histone H4	NA, His4r	NA, CENP-T_C
gene2260	NA, 7176.CPIJ018471-PA	NA, T	NA, Rho guanyl-nucleotide exchange factor activity. It is involved in the biological process described with regulation of Rho protein signal transduction	NA, PLEKHG1	NA, PH,RhoGEF
gene2261	NA, NA, NA, NA	NA, NA, NA, NA	NA, NA, NA, NA	NA, NA, NA, NA	NA, NA, NA, NA
gene2262	7176.CPIJ015597-PA, NA, NA	S, NA, NA	p20-CGGBP, NA, NA	CGGBP1, NA, NA	-, NA, NA
gene2263	NA, NA	NA, NA	NA, NA	NA, NA	NA, NA
gene2264	7176.CPIJ003695-PA, 7159.AAEL003099-PA	G, G	Belongs to the UDP-glycosyltransferase family, Belongs to the UDP-glycosyltransferase family	UGT2A1, UGT2A1	UDPGT, UDPGT
gene2265	7176.CPIJ003696-PA	-	-	-	-
gene2266	7176.CPIJ000157-PA, NA	T, NA	Cell surface proteoglycan that bears heparan sulfate, NA	GPC5, NA	Glypican, NA
gene2267	7176.CPIJ000156-PA, 7176.CPIJ000156-PA, NA	T, T, NA	Cell surface proteoglycan that bears heparan sulfate, Cell surface proteoglycan that bears heparan sulfate, NA	GPC5, GPC5, NA	Glypican, Glypican, NA
gene2268	NA, 7176.CPIJ000155-PA, 7176.CPIJ000155-PA	NA, S, S	NA, Transmembrane protein 43, Transmembrane protein 43	NA, TMEM43, TMEM43	NA, TMEM43, TMEM43
gene2269	NA, NA	NA, NA	NA, NA	NA, NA	NA, NA
gene227	103372.F4WQG3	B	Histone H2A	-	Histone,Histone_H2A_C
gene2270	NA, NA	NA, NA	NA, NA	NA, NA	NA, NA
gene2271	NA	NA	NA	NA	NA
gene2272	NA, NA, NA, NA, 7176.CPIJ019952-PA	NA, NA, NA, NA, O	NA, NA, NA, NA, Belongs to the peptidase S1 family	NA, NA, NA, NA, -	NA, NA, NA, NA, Trypsin
gene2273	NA, NA	NA, NA	NA, NA	NA, NA	NA, NA
gene2274	7176.CPIJ002015-PA, NA, NA	P, NA, NA	Carbonic anhydrase, NA, NA	CA14, NA, NA	Carb_anhydrase, NA, NA
gene2275	7176.CPIJ002014-PA, 7176.CPIJ002014-PA	P, P	Carbonic anhydrase, Carbonic anhydrase	CA14, CA14	Carb_anhydrase, Carb_anhydrase
gene2276	7176.CPIJ002013-PA, 7176.CPIJ002013-PA	S, S	zinc finger, zinc finger	-, -	-, -
gene2277	NA, NA	NA, NA	NA, NA	NA, NA	NA, NA
gene2278	NA, NA, NA, 7176.CPIJ002011-PA, NA	NA, NA, NA, -, NA	NA, NA, NA, -, NA	NA, NA, NA, -, NA	NA, NA, NA, -, NA
gene2279	NA, NA, NA, NA, 7176.CPIJ004554-PA	NA, NA, NA, NA, S	NA, NA, NA, NA, Belongs to the DHHC palmitoyltransferase family	NA, NA, NA, NA, ZDHHC2	NA, NA, NA, NA, DHHC
gene228	NA, NA, 7176.CPIJ012385-PA, NA	NA, NA, B, NA	NA, NA, Histone H1, NA	NA, NA, -, NA	NA, NA, Linker_histone, NA
gene2280	7176.CPIJ004553-PA	T	cAMP-dependent protein kinase regulator activity	-	RIIa,cNMP_binding
gene2281	NA, NA, NA, 12957.ACEP20164-PA	NA, NA, NA, T	NA, NA, NA, Immunoglobulin domain	NA, NA, NA, -	NA, NA, NA, C2-set_2,Ig_3,V-set,fn3,ig
gene2282	12957.ACEP20163-PA	T	Immunoglobulin domain	-	C2-set_2,Ig_3,V-set,fn3,ig
gene2283	NA	NA	NA	NA	NA
gene2284	7176.CPIJ006711-PA	S	Domain present in PSD-95, Dlg, and ZO-1/2.	-	PDZ
gene2285	7176.CPIJ012732-PA, NA, 7460.GB53844-PA, NA	S, NA, S, NA	Domain present in PSD-95, Dlg, and ZO-1/2., NA, Domain present in PSD-95, Dlg, and ZO-1/2., NA	USH1C, NA, USH1C, NA	PDZ, NA, PDZ, NA
gene2286	NA, NA	NA, NA	NA, NA	NA, NA	NA, NA
gene2287	7176.CPIJ012735-PA, NA	J, NA	Translation initiation factor, NA	EIF2B5, NA	Hexapep,NTP_transferase,W2, NA
gene2288	7668.SPU_018043-tr, NA	GMW, NA	Exostosin glycosyltransferase 2, NA	EXT2, NA	Exostosin,Glyco_transf_64, NA
gene2289	7176.CPIJ012736-PA	BDT	DIRP	LIN9	DIRP
gene229	NA, 103372.F4W7W7	NA, B	NA, Histone H4	NA, His4r	NA, CENP-T_C
gene2290	NA, NA, NA, NA, NA	NA, NA, NA, NA, NA	NA, NA, NA, NA, NA	NA, NA, NA, NA, NA	NA, NA, NA, NA, NA
gene2291	NA, 7159.AAEL005629-PA	NA, J	NA, Ribosomal protein L35	NA, RPL35	NA, Ribosomal_L29
gene2292	7176.CPIJ004420-PA, NA, 7176.CPIJ004426-PA	B, NA, B	Conserved hypothetical protein, NA, Conserved hypothetical protein	-, NA, -	SET,zf-MYND, NA, SET,zf-MYND
gene2293	7176.CPIJ012739-PA, NA	O, NA	PIN domain of ribonuclease, NA	NOB1, NA	NOB1_Zn_bind,PIN_6,WRNPLPNID, NA
gene2294	NA, NA, NA, 7370.XP_005189220.1, 7176.CPIJ012740-PA	NA, NA, NA, S, S	NA, NA, NA, Fibronectin type 3 domain, Fibronectin type 3 domain	NA, NA, NA, -, -	NA, NA, NA, I-set,Ig_3,fn3,ig, I-set,Ig_3,fn3,ig
gene2295	NA, 43151.ADAC010648-PA, 103372.F4WZ27	NA, U, U	NA, Ras subfamily of RAS small GTPases, Ras subfamily of RAS small GTPases	NA, -, -	NA, Ras, Ras
gene2296	NA, NA	NA, NA	NA, NA	NA, NA	NA, NA
gene2297	7176.CPIJ012255-PA	T	Serine/threonine phosphatases, family 2C, catalytic domain	PDP1	PP2C
gene2298	NA, NA, NA	NA, NA, NA	NA, NA, NA	NA, NA, NA	NA, NA, NA
gene2299	NA, NA, NA	NA, NA, NA	NA, NA, NA	NA, NA, NA	NA, NA, NA
gene23	7159.AAEL006621-PA, 7159.AAEL006621-PA	TU, TU	Mss4 protein, Mss4 protein	RABIF, RABIF	Mss4, Mss4
gene230	103372.F4WQG3	B	Histone H2A	-	Histone,Histone_H2A_C
gene2300	7176.CPIJ000314-PA	D	Fibrinogen and fibronectin	-	Fibrinogen_C
gene2301	7176.CPIJ017709-PA, NA	-, NA	-, NA	-, NA	-, NA
gene2302	NA, NA, 7176.CPIJ003843-PA	NA, NA, S	NA, NA, Leucine-rich repeats, typical (most populated) subfamily	NA, NA, -	NA, NA, LRR_8
gene2303	7176.CPIJ003842-PA	S	Rab3 GTPase-activating protein	RAB3GAP1	Rab3-GTPase_cat
gene2304	NA, NA	NA, NA	NA, NA	NA, NA	NA, NA
gene2305	7222.FBpp0157445, NA, 7176.CPIJ019925-PA	K, NA, K	Sequence-specific DNA binding. It is involved in the biological process described with regulation of transcription, DNA-templated, NA, homeobox protein	EN2, NA, EN2	Engrail_1_C_sig,Homeobox, NA, Engrail_1_C_sig,Homeobox
gene2306	NA	NA	NA	NA	NA
gene2307	NA, NA, NA	NA, NA, NA	NA, NA, NA	NA, NA, NA	NA, NA, NA
gene2308	NA, NA, NA, NA	NA, NA, NA, NA	NA, NA, NA, NA	NA, NA, NA, NA	NA, NA, NA, NA
gene2309	45351.EDO28156, NA, NA	A, NA, NA	translation regulator activity, NA, NA	CPEB2, NA, NA	CEBP_ZZ,RRM_7, NA, NA
gene231	NA, 103372.F4W7W7	NA, B	NA, Histone H4	NA, His4r	NA, CENP-T_C
gene2310	NA, NA, NA	NA, NA, NA	NA, NA, NA	NA, NA, NA	NA, NA, NA
gene2311	7176.CPIJ009441-PA	S	Cell cycle and development regulator	ASUN	DUF2151
gene2312	NA, NA, 7176.CPIJ009443-PA, NA	NA, NA, S, NA	NA, NA, WD40 repeats, NA	NA, NA, WDR45B, NA	NA, NA, -, NA
gene2313	NA, NA, NA, NA, NA, NA, NA, NA	NA, NA, NA, NA, NA, NA, NA, NA	NA, NA, NA, NA, NA, NA, NA, NA	NA, NA, NA, NA, NA, NA, NA, NA	NA, NA, NA, NA, NA, NA, NA, NA
gene2314	NA, 7176.CPIJ009447-PA	NA, O	NA, Zinc-dependent metalloprotease	NA, -	NA, Astacin
gene2315	7176.CPIJ009448-PA	-	-	-	-
gene2316	NA, NA	NA, NA	NA, NA	NA, NA	NA, NA
gene2317	NA, NA, NA	NA, NA, NA	NA, NA, NA	NA, NA, NA	NA, NA, NA
gene2318	7176.CPIJ000698-PA	S	zinc finger	-	-
gene2319	NA, 7176.CPIJ000697-PA	NA, S	NA, zinc finger	NA, -	NA, -
gene232	7176.CPIJ012377-PA, 7176.CPIJ012387-PA	B, B	Histone H1, protein heterodimerization activity	-, -	Linker_histone, BTB,Histone
gene2320	7176.CPIJ008089-PA	H	isoprenoid biosynthetic process	PDSS1	polyprenyl_synt
gene2321	NA, 7176.CPIJ006028-PA	NA, PTU	NA, Tyrosine protein kinase with ig domain	NA, PTK7	NA, I-set,Ig_3,Pkinase_Tyr
gene2322	NA, NA, NA, 7260.FBpp0249159	NA, NA, NA, K	NA, NA, NA, DNA binding. It is involved in the biological process described with regulation of transcription, DNA-templated	NA, NA, NA, POU4F2	NA, NA, NA, Homeobox,Pou
gene2323	7176.CPIJ000418-PA, NA	O, NA	Domain of unknown function (DUF1992), NA	DNAJC28, NA	DUF1992,DnaJ, NA
gene2324	NA, NA, NA	NA, NA, NA	NA, NA, NA	NA, NA, NA	NA, NA, NA
gene2325	7176.CPIJ000420-PA	K	mothers against	Mad	MH1,MH2
gene2326	7222.FBpp0157148, 7070.TC006941-PA	T, T	It is involved in the biological process described with protein phosphorylation, It is involved in the biological process described with protein phosphorylation	-, -	Pkinase,cNMP_binding, Pkinase,cNMP_binding
gene2327	7070.TC006941-PA	T	It is involved in the biological process described with protein phosphorylation	-	Pkinase,cNMP_binding
gene2328	10042.XP_006998790.1, 7176.CPIJ015654-PA, NA	G, G, NA	lysosomal alpha-mannosidase, Alpha mannosidase, middle domain, NA	MAN2B1, MAN2B1, NA	Alpha-mann_mid,Glyco_hydro_38,Glyco_hydro_38C, Alpha-mann_mid,Glyco_hydro_38,Glyco_hydro_38C, NA
gene2329	NA, NA, NA, NA, NA, NA	NA, NA, NA, NA, NA, NA	NA, NA, NA, NA, NA, NA	NA, NA, NA, NA, NA, NA	NA, NA, NA, NA, NA, NA
gene233	NA, NA, 7176.CPIJ012385-PA, NA	NA, NA, B, NA	NA, NA, Histone H1, NA	NA, NA, -, NA	NA, NA, Linker_histone, NA
gene2330	7176.CPIJ015657-PA, NA, NA	S, NA, NA	cell adhesion, NA, NA	-, NA, NA	-, NA, NA
gene2331	7176.CPIJ015659-PA, NA	T, NA	septate junction assembly, NA	LSAMP, NA	I-set,Ig_3, NA
gene2332	NA	NA	NA	NA	NA
gene2333	NA, 7176.CPIJ004953-PA	NA, -	NA, -	NA, -	NA, -
gene2334	7176.CPIJ004886-PA, NA	T, NA	dDENN domain, NA	DENND1A, NA	DENN,dDENN,uDENN, NA
gene2335	NA	NA	NA	NA	NA
gene2336	7176.CPIJ004884-PA, NA	I, NA	Niemann-pick C1, NA	NPC1, NA	NPC1_N,Patched,Sterol-sensing, NA
gene2337	7244.FBpp0224865, NA, NA, NA, NA, NA, NA	Z, NA, NA, NA, NA, NA, NA	Calponin homology domain, NA, NA, NA, NA, NA, NA	-, NA, NA, NA, NA, NA, NA	CH,Filamin, NA, NA, NA, NA, NA, NA
gene2338	NA, NA, NA	NA, NA, NA	NA, NA, NA	NA, NA, NA	NA, NA, NA
gene2339	7176.CPIJ001686-PA, 7176.CPIJ001686-PA	-, -	-, -	-, -	-, -
gene234	103372.F4WQG3	B	Histone H2A	-	Histone,Histone_H2A_C
gene2340	7159.AAEL015073-PA, NA, NA	K, NA, NA	T-box, NA, NA	TBX20, NA, NA	T-box, NA, NA
gene2341	NA, NA	NA, NA	NA, NA	NA, NA	NA, NA
gene2342	NA, NA	NA, NA	NA, NA	NA, NA	NA, NA
gene2343	NA, NA, NA	NA, NA, NA	NA, NA, NA	NA, NA, NA	NA, NA, NA
gene2344	NA, NA, 7176.CPIJ001512-PA, 7176.CPIJ001512-PA	NA, NA, S, S	NA, NA, nucleic acid binding, nucleic acid binding	NA, NA, -, -	NA, NA, zf-AD,zf-C2H2,zf-C2H2_4,zf-C2H2_6,zf-met, zf-AD,zf-C2H2,zf-C2H2_4,zf-C2H2_6,zf-met
gene2345	NA, NA	NA, NA	NA, NA	NA, NA	NA, NA
gene2346	7176.CPIJ001510-PA	S	Zinc finger, C2H2 type	-	zf-AD,zf-C2H2
gene2347	NA, NA, NA	NA, NA, NA	NA, NA, NA	NA, NA, NA	NA, NA, NA
gene2348	NA, NA, NA	NA, NA, NA	NA, NA, NA	NA, NA, NA	NA, NA, NA
gene2349	NA, NA, NA	NA, NA, NA	NA, NA, NA	NA, NA, NA	NA, NA, NA
gene235	NA, 103372.F4W7W7	NA, B	NA, Histone H4	NA, His4r	NA, CENP-T_C
gene2350	7176.CPIJ015095-PA	S	carbohydrate binding	-	Lectin_C
gene2351	NA, NA, NA, NA, 7176.CPIJ011103-PA	NA, NA, NA, NA, EO	NA, NA, NA, NA, Glutamyl aminopeptidase	NA, NA, NA, NA, ENPEP	NA, NA, NA, NA, ERAP1_C,Peptidase_M1
gene2352	7176.CPIJ011102-PA, 7176.CPIJ011102-PA	EO, EO	metalloaminopeptidase activity, metalloaminopeptidase activity	-, -	-, -
gene2353	NA, 7176.CPIJ011101-PA	NA, T	NA, Ligand for members of the frizzled family of seven transmembrane receptors	NA, WNT8B	NA, wnt
gene2354	NA, 7176.CPIJ011100-PA	NA, -	NA, -	NA, -	NA, DUF1676
gene2355	7176.CPIJ011098-PA	-	-	-	-
gene2356	NA, NA, 7176.CPIJ011097-PA	NA, NA, I	NA, NA, Belongs to the fatty acid desaturase type 1 family	NA, NA, SCD	NA, NA, FA_desaturase
gene2357	7176.CPIJ013937-PA	-	-	-	-
gene2358	NA, NA, NA, NA, NA, NA, NA	NA, NA, NA, NA, NA, NA, NA	NA, NA, NA, NA, NA, NA, NA	NA, NA, NA, NA, NA, NA, NA	NA, NA, NA, NA, NA, NA, NA
gene2359	NA, NA, 7176.CPIJ019914-PA, NA	NA, NA, I, NA	NA, NA, Belongs to the GPAT DAPAT family, NA	NA, NA, GNPAT, NA	NA, NA, Acyltransferase, NA
gene236	103372.F4WQG3	B	Histone H2A	-	Histone,Histone_H2A_C
gene2360	7176.CPIJ013940-PA, NA, 7176.CPIJ013940-PA	J, NA, J	60S ribosomal protein L6, NA, 60S ribosomal protein L6	RPL6, NA, RPL6	Ribosomal_L6e,Ribosomal_L6e_N, NA, Ribosomal_L6e,Ribosomal_L6e_N
gene2361	7159.AAEL008192-PB, NA	J, NA	Ribosomal protein S3, NA	RPS3, NA	KH_2,Ribosomal_S3_C, NA
gene2362	NA, 7176.CPIJ013942-PA, NA	NA, DTUZ, NA	NA, MIT (microtubule interacting and transport) domain, NA	NA, RPS6KC1, NA	NA, MIT,PX,Pkinase, NA
gene2363	NA	NA	NA	NA	NA
gene2364	NA, NA, NA	NA, NA, NA	NA, NA, NA	NA, NA, NA	NA, NA, NA
gene2365	7176.CPIJ016731-PA, 7176.CPIJ016731-PA	S, S	Macro domain, Macro domain	oard1, oard1	Macro, Macro
gene2366	7176.CPIJ016732-PA, NA, NA	E, NA, NA	Malate/L-lactate dehydrogenase, NA, NA	-, NA, NA	Ldh_2, NA, NA
gene2367	NA, NA, NA, NA, NA, NA, 7176.CPIJ016729-PA, 7176.CPIJ016729-PA	NA, NA, NA, NA, NA, NA, T, T	NA, NA, NA, NA, NA, NA, Serine threonine-protein kinase vrk, Serine threonine-protein kinase vrk	NA, NA, NA, NA, NA, NA, VRK1, VRK1	NA, NA, NA, NA, NA, NA, Pkinase, Pkinase
gene2368	NA, 7176.CPIJ016728-PA, 7159.AAEL000330-PA	NA, S, S	NA, Trm112p-like protein, Trm112p-like protein	NA, TRMT112, TRMT112	NA, Trm112p, Trm112p
gene2369	7176.CPIJ009588-PA	K	steroid hormone mediated signaling pathway	-	Hormone_recep,zf-C4
gene237	NA, NA, 7176.CPIJ012385-PA, NA	NA, NA, B, NA	NA, NA, Histone H1, NA	NA, NA, -, NA	NA, NA, Linker_histone, NA
gene2370	7176.CPIJ009589-PA	K	Ligand binding domain of hormone receptors	SVP	Hormone_recep,zf-C4
gene2371	NA, NA	NA, NA	NA, NA	NA, NA	NA, NA
gene2372	NA, NA, NA	NA, NA, NA	NA, NA, NA	NA, NA, NA	NA, NA, NA
gene2373	NA, NA, NA	NA, NA, NA	NA, NA, NA	NA, NA, NA	NA, NA, NA
gene2374	NA, NA, NA, NA, NA, NA, NA	NA, NA, NA, NA, NA, NA, NA	NA, NA, NA, NA, NA, NA, NA	NA, NA, NA, NA, NA, NA, NA	NA, NA, NA, NA, NA, NA, NA
gene2375	7176.CPIJ014388-PA, NA	S, NA	KIF-1 binding protein C terminal, NA	KIAA1279, NA	KBP_C, NA
gene2376	7176.CPIJ014387-PA, 7176.CPIJ014387-PA	U, U	May be involved in fusion of retrograde transport vesicles derived from an endocytic compartment with the Golgi complex, May be involved in fusion of retrograde transport vesicles derived from an endocytic compartment with the Golgi complex	-, -	Got1, Got1
gene2377	NA, 7176.CPIJ014386-PA, 7176.CPIJ014386-PA, NA	NA, S, S, NA	NA, Domain of unknown function (DUF4061), Domain of unknown function (DUF4061), NA	NA, CCDC28A, CCDC28A, NA	NA, DUF4061, DUF4061, NA
gene2378	7176.CPIJ014384-PA, NA	I, NA	cytochrome-c oxidase activity, NA	-, NA	COX7a, NA
gene2379	7159.AAEL003571-PA, 7176.CPIJ014382-PA	S, S	Fibronectin type 3 domain, Fibronectin type 3 domain	FNDC3A, FNDC3A	fn3, fn3
gene238	NA, 103372.F4W7W7	NA, B	NA, Histone H4	NA, His4r	NA, CENP-T_C
gene2380	NA, 7176.CPIJ010882-PA	NA, K	NA, Component of the sequence-specific heterotrimeric transcription factor (NF-Y) which specifically recognizes a 5'- CCAAT-3' box motif found in the promoters of its target genes. NF- Y can function as both an activator and a repressor, depending on its interacting cofactors	NA, NFYC	NA, CBFD_NFYB_HMF
gene2381	7176.CPIJ009646-PA, 7176.CPIJ009646-PA	S, S	Zinc finger, C2H2 type, Zinc finger, C2H2 type	-, -	zf-C2H2,zf-C2H2_4, zf-C2H2,zf-C2H2_4
gene2382	7176.CPIJ009647-PA	S	DNA binding domain with preference for A/T rich regions	ttk	BTB,zf-C2H2,zf-Di19
gene2383	7176.CPIJ009648-PA, 12957.ACEP16653-PA	S, S	DNA binding domain with preference for A/T rich regions, Metal ion binding	-, ttk	BTB,zf-C2H2,zf-Di19, BTB,zf-C2H2,zf-Di19
gene2384	NA, NA, 7091.BGIBMGA011706-TA, NA	NA, NA, TU, NA	NA, NA, Protein kinase C conserved region 2 (CalB), NA	NA, NA, BAIAP3, NA	NA, NA, C2,Membr_traf_MHD, NA
gene2385	NA, NA, NA	NA, NA, NA	NA, NA, NA	NA, NA, NA	NA, NA, NA
gene2386	NA, NA, NA	NA, NA, NA	NA, NA, NA	NA, NA, NA	NA, NA, NA
gene2387	NA, NA	NA, NA	NA, NA	NA, NA	NA, NA
gene2388	NA, NA, 7176.CPIJ014910-PA, NA	NA, NA, S, NA	NA, NA, RNA binding, NA	NA, NA, THUMPD1, NA	NA, NA, THUMP, NA
gene2389	7176.CPIJ007013-PA	T	Scavenger mRNA decapping enzyme C-term binding	HINT2	HIT
gene239	NA, NA, 7176.CPIJ012385-PA, NA	NA, NA, B, NA	NA, NA, Histone H1, NA	NA, NA, -, NA	NA, NA, Linker_histone, NA
gene2390	9823.ENSSSCP00000024338, NA, NA, 7176.CPIJ007014-PA	A, NA, NA, A	splicing factor 3b, subunit 3, NA, NA, CPSF A subunit region	SF3B3, NA, NA, SF3B3	CPSF_A,MMS1_N, NA, NA, CPSF_A,MMS1_N
gene2391	NA	NA	NA	NA	NA
gene2392	NA, NA, NA, NA, NA, NA, 7176.CPIJ008388-PA	NA, NA, NA, NA, NA, NA, O	NA, NA, NA, NA, NA, NA, ERAP1-like C-terminal domain	NA, NA, NA, NA, NA, NA, -	NA, NA, NA, NA, NA, NA, ERAP1_C,Peptidase_M1
gene2393	7176.CPIJ008389-PA	J	Belongs to the universal ribosomal protein uS12 family	-	Ribosom_S12_S23
gene2394	NA, NA	NA, NA	NA, NA	NA, NA	NA, NA
gene2395	NA, NA, NA, NA	NA, NA, NA, NA	NA, NA, NA, NA	NA, NA, NA, NA	NA, NA, NA, NA
gene2396	NA, 7176.CPIJ008391-PA	NA, D	NA, HAT (Half-A-TPR) repeat	NA, CRNKL1	NA, HAT
gene2397	NA, NA	NA, NA	NA, NA	NA, NA	NA, NA
gene2398	NA, 7176.CPIJ008393-PA, NA, NA, NA	NA, B, NA, NA, NA	NA, Zinc ion binding, NA, NA, NA	NA, PHF10, NA, NA, NA	NA, PHD, NA, NA, NA
gene2399	NA, NA, NA, NA, NA, NA	NA, NA, NA, NA, NA, NA	NA, NA, NA, NA, NA, NA	NA, NA, NA, NA, NA, NA	NA, NA, NA, NA, NA, NA
gene24	NA, NA	NA, NA	NA, NA	NA, NA	NA, NA
gene240	NA, 103372.F4W7W7	NA, B	NA, Histone H4	NA, His4r	NA, CENP-T_C
gene2400	7176.CPIJ006725-PA	BK	NAD-dependent histone deacetylase activity (H3-K18 specific)	-	-
gene2401	7176.CPIJ006726-PA, NA	BK, NA	Sir2 family, NA	SIRT7, NA	SIR2, NA
gene2402	NA, 7176.CPIJ006728-PA	NA, A	NA, Lysine methyltransferase	NA, METTL23	NA, Methyltransf_16
gene2403	7176.CPIJ006729-PA	A	RNA recognition motif	SLIRP	RRM_1
gene2404	7176.CPIJ006730-PA, NA	A, NA	ATP-dependent RNA helicase, NA	DDX55, NA	DEAD,DUF4217,Helicase_C, NA
gene2405	NA, 7176.CPIJ006731-PA	NA, T	NA, ATP binding. It is involved in the biological process described with protein phosphorylation	NA, BMP2K	NA, BMP2K_C,Pkinase
gene2406	NA	NA	NA	NA	NA
gene2407	NA, NA	NA, NA	NA, NA	NA, NA	NA, NA
gene2408	NA, 7176.CPIJ013609-PA	NA, S	NA, Myofilin	NA, -	NA, Myofilin
gene2409	7176.CPIJ009607-PA, 12957.ACEP11951-PA, NA	C, C, NA	malic enzyme, malic enzyme, NA	ME1, ME1, NA	Malic_M,malic, Malic_M,malic, NA
gene241	NA, NA, 7176.CPIJ012385-PA, NA	NA, NA, B, NA	NA, NA, Histone H1, NA	NA, NA, -, NA	NA, NA, Linker_histone, NA
gene2410	7176.CPIJ009608-PA	C	malic enzyme	ME1	Malic_M,malic
gene2411	NA, 7176.CPIJ009610-PA	NA, L	NA, hydrolase activity, acting on acid anhydrides, in phosphorus-containing anhydrides	NA, NUDT14	NA, NUDIX
gene2412	7176.CPIJ014920-PA, NA	K, NA	PAR-domain protein 1, NA	HLF, NA	bZIP_2, NA
gene2413	7176.CPIJ008426-PA	G	It is involved in the biological process described with transmembrane transport	SPNS3	MFS_1
gene2414	7159.AAEL001215-PA, NA, NA, 7176.CPIJ014242-PA	-, NA, NA, -	-, NA, NA, -	-, NA, NA, -	Mlf1IP, NA, NA, Mlf1IP
gene2415	NA, 7176.CPIJ014243-PA, 7176.CPIJ014243-PA	NA, C, C	NA, Accessory subunit of the mitochondrial membrane respiratory chain NADH dehydrogenase (Complex I), that is believed not to be involved in catalysis. Complex I functions in the transfer of electrons from NADH to the respiratory chain. The immediate electron acceptor for the enzyme is believed to be ubiquinone, Accessory subunit of the mitochondrial membrane respiratory chain NADH dehydrogenase (Complex I), that is believed not to be involved in catalysis. Complex I functions in the transfer of electrons from NADH to the respiratory chain. The immediate electron acceptor for the enzyme is believed to be ubiquinone	NA, NDUFS6, NDUFS6	NA, zf-CHCC, zf-CHCC
gene2416	NA, NA, NA	NA, NA, NA	NA, NA, NA	NA, NA, NA	NA, NA, NA
gene2417	7176.CPIJ019745-PA, 7176.CPIJ019745-PA, NA, NA, NA, NA, NA, NA, NA, NA, NA, NA, NA	P, P, NA, NA, NA, NA, NA, NA, NA, NA, NA, NA, NA	Belongs to the sodium solute symporter (SSF) (TC 2.A.21) family, Belongs to the sodium solute symporter (SSF) (TC 2.A.21) family, NA, NA, NA, NA, NA, NA, NA, NA, NA, NA, NA	-, -, NA, NA, NA, NA, NA, NA, NA, NA, NA, NA, NA	SSF, SSF, NA, NA, NA, NA, NA, NA, NA, NA, NA, NA, NA
gene2418	NA	NA	NA	NA	NA
gene2419	NA, NA, NA	NA, NA, NA	NA, NA, NA	NA, NA, NA	NA, NA, NA
gene242	NA, 103372.F4W7W7	NA, B	NA, Histone H4	NA, His4r	NA, CENP-T_C
gene2420	NA	NA	NA	NA	NA
gene2421	7176.CPIJ018063-PA	W	Laminin N-terminal domain (domain VI)	-	Laminin_EGF,Laminin_N,NTR
gene2422	13249.RPRC001910-PA, NA, NA, NA, NA, NA, NA	K, NA, NA, NA, NA, NA, NA	kidney field specification, NA, NA, NA, NA, NA, NA	-, NA, NA, NA, NA, NA, NA	PAX, NA, NA, NA, NA, NA, NA
gene2423	7176.CPIJ006381-PA, NA, NA, 9258.ENSOANP00000031256, NA, 9258.ENSOANP00000027920, NA, NA	T, NA, NA, T, NA, T, NA, NA	Protein tyrosine kinase, NA, NA, Tau tubulin kinase, NA, positive regulation of astrocyte activation, NA, NA	TTBK2, NA, NA, TTBK2, NA, TTBK1, NA, NA	Pkinase, NA, NA, Pkinase, NA, Pkinase, NA, NA
gene2424	NA	NA	NA	NA	NA
gene2425	7176.CPIJ006379-PA, NA, NA	K, NA, NA	Neuronal pas domain protein, NA, NA	NPAS3, NA, NA	HLH,PAS,PAS_3, NA, NA
gene2426	7176.CPIJ006378-PA, NA, NA	K, NA, NA	Neuronal pas domain protein, NA, NA	NPAS3, NA, NA	HLH,PAS,PAS_3, NA, NA
gene2427	7159.AAEL002352-PA, NA, NA, NA, NA, NA, 7165.AGAP013447-PA, 7159.AAEL002352-PA	S, NA, NA, NA, NA, NA, -, S	Leucine-rich repeat-containing protein, NA, NA, NA, NA, NA, -, Leucine-rich repeat-containing protein	let-413, NA, NA, NA, NA, NA, -, let-413	LRR_4,LRR_8,PDZ, NA, NA, NA, NA, NA, -, LRR_4,LRR_8,PDZ
gene2428	NA, NA	NA, NA	NA, NA	NA, NA	NA, NA
gene2429	7176.CPIJ014901-PA	S	Cytochrome oxidase c assembly	-	COX14
gene243	NA, NA, 7176.CPIJ012385-PA, NA	NA, NA, B, NA	NA, NA, Histone H1, NA	NA, NA, -, NA	NA, NA, Linker_histone, NA
gene2430	NA, 7159.AAEL008543-PA, NA, 10029.XP_007617238.1	NA, U, NA, U	NA, Regulates mbt kinase activity and is also required to recruit mbt to adherens junctions. Together with mbt, regulates photoreceptor cell morphogenesis (By similarity), NA, submandibular salivary gland formation	NA, CDC42, NA, CDC42	NA, Ras, NA, Ras
gene2431	7668.SPU_023818-tr, 7209.EFO13378.1, NA, NA, NA, NA, NA, NA, NA, NA, NA, NA, NA	E, E, NA, NA, NA, NA, NA, NA, NA, NA, NA, NA, NA	metalloendopeptidase activity, Peptidase family M13, NA, NA, NA, NA, NA, NA, NA, NA, NA, NA, NA	-, -, NA, NA, NA, NA, NA, NA, NA, NA, NA, NA, NA	Peptidase_M13,Peptidase_M13_N, Peptidase_M13,Peptidase_M13_N, NA, NA, NA, NA, NA, NA, NA, NA, NA, NA, NA
gene2432	7668.SPU_023818-tr, 7217.FBpp0126149, NA, NA, NA, 7176.CPIJ014904-PA, NA, NA, NA, NA, NA, NA	E, E, NA, NA, NA, E, NA, NA, NA, NA, NA, NA	metalloendopeptidase activity, metalloendopeptidase activity. It is involved in the biological process described with proteolysis, NA, NA, NA, Peptidase family M13, NA, NA, NA, NA, NA, NA	-, Nep5, NA, NA, NA, Nep5, NA, NA, NA, NA, NA, NA	Peptidase_M13,Peptidase_M13_N, Peptidase_M13,Peptidase_M13_N, NA, NA, NA, Peptidase_M13,Peptidase_M13_N, NA, NA, NA, NA, NA, NA
gene2433	NA, 7176.CPIJ016334-PA, NA, 7159.AAEL000437-PA	NA, S, NA, S	NA, Domain of unknown function (DUF4808), NA, Domain of unknown function (DUF4808)	NA, -, NA, -	NA, DUF4808,fn3, NA, DUF4808,fn3
gene2434	7176.CPIJ016335-PA	S	Fibronectin type III domain	-	fn3
gene2435	NA, NA, NA, 7176.CPIJ005627-PA	NA, NA, NA, O	NA, NA, NA, Trypsin-like peptidase domain	NA, NA, NA, -	NA, NA, NA, Trypsin
gene2436	NA, 7176.CPIJ005626-PA, 7176.CPIJ005626-PA	NA, S, S	NA, Olfactory receptor 4-like, Olfactory receptor 4-like	NA, C1orf27, C1orf27	NA, ODR4-like, ODR4-like
gene2437	NA, NA	NA, NA	NA, NA	NA, NA	NA, NA
gene2438	NA, NA, NA	NA, NA, NA	NA, NA, NA	NA, NA, NA	NA, NA, NA
gene2439	7176.CPIJ009116-PA, NA, NA	T, NA, NA	Cysteine rich repeat, NA, NA	-, NA, NA	C_tripleX, NA, NA
gene244	NA, 103372.F4W7W7	NA, B	NA, Histone H4	NA, His4r	NA, CENP-T_C
gene2440	NA, NA, NA	NA, NA, NA	NA, NA, NA	NA, NA, NA	NA, NA, NA
gene2441	NA, 7176.CPIJ009118-PA, NA	NA, T, NA	NA, Cysteine rich repeat, NA	NA, -, NA	NA, C_tripleX,VWA, NA
gene2442	7176.CPIJ009119-PA	-	-	-	-
gene2443	7176.CPIJ013295-PA, NA, 7176.CPIJ009121-PA	S, NA, S	Protein of unknown function (DUF563), NA, Protein of unknown function (DUF563)	EOGT, NA, EOGT	DUF563, NA, DUF563
gene2444	NA, NA, 7176.CPIJ009122-PA	NA, NA, M	NA, NA, negative regulation of lipoprotein oxidation	NA, NA, -	NA, NA, Lipocalin_2
gene2445	NA, NA	NA, NA	NA, NA	NA, NA	NA, NA
gene2446	7176.CPIJ016390-PA, 7176.CPIJ016390-PA	S, S	ZnF_C4 abd HLH domain containing kinases domain, ZnF_C4 abd HLH domain containing kinases domain	-, -	DUF1679,EcKinase, DUF1679,EcKinase
gene2447	NA	NA	NA	NA	NA
gene2448	NA, NA, 7176.CPIJ010732-PA	NA, NA, S	NA, NA, Leucine rich repeat C-terminal domain	NA, NA, -	NA, NA, LRR_8,Lys
gene2449	NA, NA, NA, 7176.CPIJ010731-PA	NA, NA, NA, G	NA, NA, NA, Lysozyme	NA, NA, NA, -	NA, NA, NA, Lys
gene245	103372.F4WQG3	B	Histone H2A	-	Histone,Histone_H2A_C
gene2450	7176.CPIJ010730-PA, NA	G, NA	C-Type Lysozyme, NA	LYSC4, NA	Lys, NA
gene2451	NA, NA	NA, NA	NA, NA	NA, NA	NA, NA
gene2452	7176.CPIJ017958-PA	A	nucleic acid binding	NCOA5	HGTP_anticodon,RRM_1
gene2453	NA, NA, NA, NA, NA	NA, NA, NA, NA, NA	NA, NA, NA, NA, NA	NA, NA, NA, NA, NA	NA, NA, NA, NA, NA
gene2454	7176.CPIJ015732-PA	S	PBP/GOBP family	-	PBP_GOBP
gene2455	7176.CPIJ015733-PA	S	PBP/GOBP family	-	PBP_GOBP
gene2456	7176.CPIJ016344-PA, NA	S, NA	Chitin-binding domain type 2, NA	-, NA	CBM_14, NA
gene2457	7165.AGAP010650-PA, NA	S, NA	PBP/GOBP family, NA	-, NA	PBP_GOBP, NA
gene2458	NA, NA	NA, NA	NA, NA	NA, NA	NA, NA
gene2459	NA, NA	NA, NA	NA, NA	NA, NA	NA, NA
gene246	7176.CPIJ012381-PA	B	Histone H2B	-	Histone
gene2460	NA	NA	NA	NA	NA
gene2461	NA, 7159.AAEL004471-PA, NA, 12957.ACEP20391-PA	NA, O, NA, O	NA, Belongs to the TRAFAC class dynamin-like GTPase superfamily. Dynamin Fzo YdjA family, NA, Belongs to the TRAFAC class dynamin-like GTPase superfamily. Dynamin Fzo YdjA family	NA, MFN2, NA, MFN2	NA, Dynamin_N,Fzo_mitofusin, NA, Dynamin_N,Fzo_mitofusin
gene2462	7176.CPIJ018961-PA	A	ATP-dependent RNA helicase	-	DEAD,Helicase_C
gene2463	NA, NA	NA, NA	NA, NA	NA, NA	NA, NA
gene2464	7176.CPIJ013826-PA, 7176.CPIJ013826-PA, NA	S, S, NA	NIPSNAP, NIPSNAP, NA	NIPSNAP1, NIPSNAP1, NA	NIPSNAP, NIPSNAP, NA
gene2465	7245.FBpp0262388, NA, NA, NA, NA, NA, NA, NA, 7070.TC015606-PA, 7070.TC015606-PA, NA, NA	T, NA, NA, NA, NA, NA, NA, NA, T, T, NA, NA	ATP binding. It is involved in the biological process described with protein phosphorylation, NA, NA, NA, NA, NA, NA, NA, ATP binding. It is involved in the biological process described with protein phosphorylation, ATP binding. It is involved in the biological process described with protein phosphorylation, NA, NA	TAOK1, NA, NA, NA, NA, NA, NA, NA, TAOK1, TAOK1, NA, NA	Pkinase, NA, NA, NA, NA, NA, NA, NA, Pkinase, Pkinase, NA, NA
gene2466	NA, NA, NA, 7176.CPIJ013823-PA	NA, NA, NA, U	NA, NA, NA, Mitochondrial import inner membrane translocase subunit (TIM22)	NA, NA, NA, TIMM22	NA, NA, NA, Tim17
gene2467	13249.RPRC011995-PA, NA	U, NA	Sec1 family, NA	VPS33A, NA	Sec1, NA
gene2468	32507.XP_006786337.1, 32507.XP_006786337.1, NA, NA, NA, NA, NA, NA, NA, NA, NA, NA, NA, NA, NA	O, O, NA, NA, NA, NA, NA, NA, NA, NA, NA, NA, NA, NA, NA	HECT domain containing 1, HECT domain containing 1, NA, NA, NA, NA, NA, NA, NA, NA, NA, NA, NA, NA, NA	HECTD1, HECTD1, NA, NA, NA, NA, NA, NA, NA, NA, NA, NA, NA, NA, NA	Ank_2,Ank_5,HECT,MIB_HERC2,Sad1_UNC, Ank_2,Ank_5,HECT,MIB_HERC2,Sad1_UNC, NA, NA, NA, NA, NA, NA, NA, NA, NA, NA, NA, NA, NA
gene2469	7176.CPIJ002460-PA	C	Malate dehydrogenase	MDH1	Ldh_1_C,Ldh_1_N
gene247	7176.CPIJ012377-PA, NA	B, NA	Histone H1, NA	-, NA	Linker_histone, NA
gene2470	NA, 7176.CPIJ002459-PA, NA, NA	NA, D, NA, NA	NA, Belongs to the argonaute family, NA, NA	NA, aub, NA, NA	NA, ArgoL1,PAZ,Piwi, NA, NA
gene2471	NA	NA	NA	NA	NA
gene2472	NA, 7176.CPIJ002457-PA, NA	NA, K, NA	NA, DNA-dependent RNA polymerase catalyzes the transcription of DNA into RNA using the four ribonucleoside triphosphates as substrates, NA	NA, POLR1B, NA	NA, RNA_pol_Rpa2_4,RNA_pol_Rpb2_1,RNA_pol_Rpb2_2,RNA_pol_Rpb2_3,RNA_pol_Rpb2_6,RNA_pol_Rpb2_7, NA
gene2473	NA, 7176.CPIJ002453-PA	NA, J	NA, 60S ribosomal protein L9	NA, RpL9	NA, Ribosomal_L6
gene2474	NA, 7176.CPIJ002452-PA, 7176.CPIJ002452-PA	NA, O, O	NA, Peptidase C65 Otubain, Peptidase C65 Otubain	NA, OTUB1, OTUB1	NA, Peptidase_C65, Peptidase_C65
gene2475	7176.CPIJ002451-PA, NA	A, NA	WD domain, G-beta repeat, NA	SNRNP40, NA	WD40, NA
gene2476	NA, NA	NA, NA	NA, NA	NA, NA	NA, NA
gene2477	7176.CPIJ002449-PA	S	Fcf1	FCF1	Fcf1
gene2478	7176.CPIJ002448-PA, NA	T, NA	Zinc-binding domain present in Lin-11, Isl-1, Mec-3., NA	LPP, NA	LIM, NA
gene2479	7176.CPIJ008757-PA, NA, NA, NA, NA, NA, NA	S, NA, NA, NA, NA, NA, NA	Conserved hypothetical protein, NA, NA, NA, NA, NA, NA	-, NA, NA, NA, NA, NA, NA	Acyl_transf_3, NA, NA, NA, NA, NA, NA
gene248	NA, 103372.F4W7W7	NA, B	NA, Histone H4	NA, His4r	NA, CENP-T_C
gene2480	NA, 8090.ENSORLP00000015762, 43151.ADAC002624-PA, 43151.ADAC002624-PA	NA, I, I, I	NA, acyl-CoA synthetase family member 2, AMP-binding enzyme, AMP-binding enzyme	NA, ACSF2, ACSF2, ACSF2	NA, AMP-binding,AMP-binding_C, AMP-binding,AMP-binding_C, AMP-binding,AMP-binding_C
gene2481	7176.CPIJ008757-PA, NA, NA, NA, NA, NA, NA	S, NA, NA, NA, NA, NA, NA	Conserved hypothetical protein, NA, NA, NA, NA, NA, NA	-, NA, NA, NA, NA, NA, NA	Acyl_transf_3, NA, NA, NA, NA, NA, NA
gene2482	NA, NA, 7176.CPIJ012548-PA	NA, NA, -	NA, NA, -	NA, NA, -	NA, NA, -
gene2483	7176.CPIJ012547-PA	-	-	-	-
gene2484	7176.CPIJ017374-PA	T	Calcium-binding EGF-like domain	-	EGF_CA
gene2485	NA, NA, 7176.CPIJ017373-PA, NA	NA, NA, E, NA	NA, NA, Peptidase dimerisation domain, NA	NA, NA, CNDP2, NA	NA, NA, M20_dimer,Peptidase_M20, NA
gene2486	NA, NA, 7176.CPIJ017372-PA	NA, NA, S	NA, NA, Ovarian carcinoma immunoreactive antigen (OCIA)	NA, NA, OCIAD1	NA, NA, OCIA
gene2487	7176.CPIJ017371-PA	S	Phd finger protein	BRPF1	Bromodomain,EPL1,PHD_2,PWWP,zf-HC5HC2H_2
gene2488	NA, NA, NA	NA, NA, NA	NA, NA, NA	NA, NA, NA	NA, NA, NA
gene2489	7176.CPIJ017368-PA, 7176.CPIJ017368-PA, 7176.CPIJ017368-PA, 7176.CPIJ017368-PA, NA, NA, 7176.CPIJ017369-PA, 7176.CPIJ017369-PA, 7176.CPIJ017369-PA, 7176.CPIJ017369-PA, 7176.CPIJ017369-PA, 7176.CPIJ017369-PA, 7176.CPIJ017369-PA, 7176.CPIJ017369-PA, 7176.CPIJ017369-PA, 7159.AAEL001569-PA, 7159.AAEL001569-PA, 7159.AAEL001569-PA, 7159.AAEL001569-PA, 7159.AAEL001569-PA, 7159.AAEL001569-PA, 7159.AAEL001569-PA, 7159.AAEL001569-PA, 7159.AAEL001569-PA, 7176.CPIJ017369-PA, 7176.CPIJ017369-PA, 7176.CPIJ017369-PA, 7176.CPIJ017369-PA, 7176.CPIJ017369-PA, 7176.CPIJ017369-PA, 7176.CPIJ017369-PA, 7176.CPIJ017369-PA, 7176.CPIJ017369-PA	O, O, O, O, NA, NA, O, O, O, O, O, O, O, O, O, O, O, O, O, O, O, O, O, O, O, O, O, O, O, O, O, O, O	ATP-dependent protein binding, ATP-dependent protein binding, ATP-dependent protein binding, ATP-dependent protein binding, NA, NA, DnaJ molecular chaperone homology domain, DnaJ molecular chaperone homology domain, DnaJ molecular chaperone homology domain, DnaJ molecular chaperone homology domain, DnaJ molecular chaperone homology domain, DnaJ molecular chaperone homology domain, DnaJ molecular chaperone homology domain, DnaJ molecular chaperone homology domain, DnaJ molecular chaperone homology domain, DnaJ molecular chaperone homology domain, DnaJ molecular chaperone homology domain, DnaJ molecular chaperone homology domain, DnaJ molecular chaperone homology domain, DnaJ molecular chaperone homology domain, DnaJ molecular chaperone homology domain, DnaJ molecular chaperone homology domain, DnaJ molecular chaperone homology domain, DnaJ molecular chaperone homology domain, DnaJ molecular chaperone homology domain, DnaJ molecular chaperone homology domain, DnaJ molecular chaperone homology domain, DnaJ molecular chaperone homology domain, DnaJ molecular chaperone homology domain, DnaJ molecular chaperone homology domain, DnaJ molecular chaperone homology domain, DnaJ molecular chaperone homology domain, DnaJ molecular chaperone homology domain	-, -, -, -, NA, NA, DNAJC5B, DNAJC5B, DNAJC5B, DNAJC5B, DNAJC5B, DNAJC5B, DNAJC5B, DNAJC5B, DNAJC5B, DNAJC5B, DNAJC5B, DNAJC5B, DNAJC5B, DNAJC5B, DNAJC5B, DNAJC5B, DNAJC5B, DNAJC5B, DNAJC5B, DNAJC5B, DNAJC5B, DNAJC5B, DNAJC5B, DNAJC5B, DNAJC5B, DNAJC5B, DNAJC5B	-, -, -, -, NA, NA, DnaJ, DnaJ, DnaJ, DnaJ, DnaJ, DnaJ, DnaJ, DnaJ, DnaJ, DnaJ, DnaJ, DnaJ, DnaJ, DnaJ, DnaJ, DnaJ, DnaJ, DnaJ, DnaJ, DnaJ, DnaJ, DnaJ, DnaJ, DnaJ, DnaJ, DnaJ, DnaJ
gene249	103372.F4WQG3	B	Histone H2A	-	Histone,Histone_H2A_C
gene2490	NA, NA, NA, NA, NA, NA, NA, NA, NA	NA, NA, NA, NA, NA, NA, NA, NA, NA	NA, NA, NA, NA, NA, NA, NA, NA, NA	NA, NA, NA, NA, NA, NA, NA, NA, NA	NA, NA, NA, NA, NA, NA, NA, NA, NA
gene2491	7176.CPIJ005898-PA	S	Chitin-binding domain type 2	-	CBM_14
gene2492	NA, NA, NA, NA	NA, NA, NA, NA	NA, NA, NA, NA	NA, NA, NA, NA	NA, NA, NA, NA
gene2493	NA, 7176.CPIJ005896-PA	NA, I	NA, Catalyzes the reduction of fatty acyl-CoA to fatty alcohols	NA, -	NA, NAD_binding_4,Sterile
gene2494	NA, NA, NA, 7176.CPIJ005895-PA	NA, NA, NA, I	NA, NA, NA, Catalyzes the reduction of fatty acyl-CoA to fatty alcohols	NA, NA, NA, -	NA, NA, NA, NAD_binding_4,Sterile
gene2495	NA, NA, NA, 7176.CPIJ005895-PA	NA, NA, NA, I	NA, NA, NA, Catalyzes the reduction of fatty acyl-CoA to fatty alcohols	NA, NA, NA, -	NA, NA, NA, NAD_binding_4,Sterile
gene2496	7176.CPIJ005892-PA, NA, NA	I, NA, NA	Catalyzes the reduction of fatty acyl-CoA to fatty alcohols, NA, NA	-, NA, NA	NAD_binding_4,Sterile, NA, NA
gene2497	NA, NA, NA	NA, NA, NA	NA, NA, NA	NA, NA, NA	NA, NA, NA
gene2498	NA, 7176.CPIJ005889-PA	NA, I	NA, Catalyzes the reduction of fatty acyl-CoA to fatty alcohols	NA, -	NA, NAD_binding_4,Sterile
gene2499	7176.CPIJ020003-PA	-	-	-	-
gene25	7176.CPIJ004329-PA	S	50-kda dystrophin-associated glycoprotein	SGCE	Sarcoglycan_2
gene250	NA, NA, 7176.CPIJ012387-PA	NA, NA, B	NA, NA, protein heterodimerization activity	NA, NA, -	NA, NA, BTB,Histone
gene2500	7165.AGAP005398-PA, 7176.CPIJ009295-PA, NA	TZ, TZ, NA	PET Domain, PET Domain, NA	-, -, NA	LIM,PET, LIM,PET, NA
gene2501	7176.CPIJ009296-PA, NA, 7176.CPIJ009296-PA	-, NA, -	-, NA, -	-, NA, -	-, NA, -
gene2502	7176.CPIJ015922-PA, NA	S, NA	ZnF_C4 abd HLH domain containing kinases domain, NA	-, NA	EcKinase, NA
gene2503	NA, 7176.CPIJ015921-PA, 7176.CPIJ015921-PA	NA, S, S	NA, ZnF_C4 abd HLH domain containing kinases domain, ZnF_C4 abd HLH domain containing kinases domain	NA, -, -	NA, EcKinase, EcKinase
gene2504	NA, 7176.CPIJ015920-PA, 7176.CPIJ015920-PA	NA, S, S	NA, ZnF_C4 abd HLH domain containing kinases domain, ZnF_C4 abd HLH domain containing kinases domain	NA, -, -	NA, EcKinase, EcKinase
gene2505	NA, 7176.CPIJ015919-PA, 7176.CPIJ015919-PA	NA, S, S	NA, ZnF_C4 abd HLH domain containing kinases domain, ZnF_C4 abd HLH domain containing kinases domain	NA, -, -	NA, EcKinase, EcKinase
gene2506	7176.CPIJ015918-PA	S	ZnF_C4 abd HLH domain containing kinases domain	-	EcKinase
gene2507	7176.CPIJ015917-PA	S	ZnF_C4 abd HLH domain containing kinases domain	-	EcKinase
gene2508	7176.CPIJ015916-PA	S	ZnF_C4 abd HLH domain containing kinases domain	-	EcKinase
gene2509	7176.CPIJ015913-PA	S	Juvenile hormone-inducible protein	-	EcKinase
gene251	NA, 7176.CPIJ015131-PA	NA, S	NA, CHCH domain	NA, CHCHD4	NA, CHCH
gene2510	NA	NA	NA	NA	NA
gene2511	7176.CPIJ015911-PA	S	WD40 repeats	WDR75	WD40
gene2512	7176.CPIJ015910-PA	S	Zinc finger, C2H2 type	-	zf-C2H2
gene2513	NA, NA, NA, NA	NA, NA, NA, NA	NA, NA, NA, NA	NA, NA, NA, NA	NA, NA, NA, NA
gene2514	7159.AAEL005751-PA	T	Immunoglobulin	-	I-set,Ig_3
gene2515	13249.RPRC001363-PA, NA, NA	S, NA, NA	cell adhesion, NA, NA	-, NA, NA	Ig_3, NA, NA
gene2516	NA, NA, NA, NA	NA, NA, NA, NA	NA, NA, NA, NA	NA, NA, NA, NA	NA, NA, NA, NA
gene2517	NA, 7176.CPIJ019032-PA	NA, O	NA, Belongs to the peptidase S1 family	NA, -	NA, Trypsin
gene2518	NA	NA	NA	NA	NA
gene2519	NA, 7176.CPIJ008144-PA	NA, S	NA, Protein of unknown function (DUF1676)	NA, -	NA, DUF1676
gene252	NA, NA	NA, NA	NA, NA	NA, NA	NA, NA
gene2520	NA, 7176.CPIJ008143-PA	NA, O	NA, Fibrinogen-related domains (FReDs)	NA, -	NA, Fibrinogen_C
gene2521	NA, NA	NA, NA	NA, NA	NA, NA	NA, NA
gene2522	NA, 7176.CPIJ011919-PA	NA, A	NA, FtsJ-like methyltransferase	NA, CMTR2	NA, FtsJ
gene2523	NA, NA, NA	NA, NA, NA	NA, NA, NA	NA, NA, NA	NA, NA, NA
gene2524	7176.CPIJ011921-PA	A	FtsJ-like methyltransferase	CMTR2	FtsJ
gene2525	NA, NA, 7176.CPIJ011922-PA, 7719.XP_009858434.1	NA, NA, L, L	NA, NA, AAA domain, NFX1-type zinc finger-containing protein	NA, NA, ZNFX1, ZNFX1	NA, NA, AAA_11,AAA_12, AAA_11,AAA_12
gene2526	7176.CPIJ011923-PA	S	Protein of unknown function (DUF3421)	-	DUF3421
gene2527	7176.CPIJ011924-PA	H	Protein of unknown function (DUF3421)	-	DUF3421
gene2528	NA, NA, NA	NA, NA, NA	NA, NA, NA	NA, NA, NA	NA, NA, NA
gene2529	NA, NA, NA, NA, NA, 7668.SPU_021450-tr	NA, NA, NA, NA, NA, T	NA, NA, NA, NA, NA, transporter activity	NA, NA, NA, NA, NA, -	NA, NA, NA, NA, NA, Solute_trans_a
gene253	NA, NA, NA	NA, NA, NA	NA, NA, NA	NA, NA, NA	NA, NA, NA
gene2530	7176.CPIJ011927-PA	S	negative regulation of brassinosteroid mediated signaling pathway	-	Solute_trans_a
gene2531	NA, 7176.CPIJ008005-PA	NA, U	NA, Annexin x	NA, -	NA, Annexin
gene2532	NA, NA, NA	NA, NA, NA	NA, NA, NA	NA, NA, NA	NA, NA, NA
gene2533	NA, 12957.ACEP13981-PA, 7176.CPIJ014605-PA	NA, E, E	NA, Belongs to the Glu Leu Phe Val dehydrogenases family, Belongs to the Glu Leu Phe Val dehydrogenases family	NA, GLUD1, GLUD1	NA, ELFV_dehydrog,ELFV_dehydrog_N, ELFV_dehydrog,ELFV_dehydrog_N
gene2534	7176.CPIJ013683-PA	U	Peroxisomal membrane protein (Pex16)	PEX16	Pex16
gene2535	NA, NA, NA, NA, NA, 13037.EHJ70345, NA, 13249.RPRC005625-PA, NA	NA, NA, NA, NA, NA, T, NA, T, NA	NA, NA, NA, NA, NA, Rho guanyl-nucleotide exchange factor activity. It is involved in the biological process described with regulation of Rho protein signal transduction, NA, RhoGEF domain, NA	NA, NA, NA, NA, NA, -, NA, -, NA	NA, NA, NA, NA, NA, RhoGEF, NA, RhoGEF, NA
gene2536	7176.CPIJ011503-PA, NA	P, NA	ZIP Zinc transporter, NA	SLC39A11, NA	Zip, NA
gene2537	NA, NA, NA, 7176.CPIJ011502-PA	NA, NA, NA, Q	NA, NA, NA, Belongs to the short-chain dehydrogenases reductases (SDR) family	NA, NA, NA, RDH13	NA, NA, NA, adh_short
gene2538	NA, NA, NA, NA	NA, NA, NA, NA	NA, NA, NA, NA	NA, NA, NA, NA	NA, NA, NA, NA
gene2539	NA, NA, NA, NA, NA	NA, NA, NA, NA, NA	NA, NA, NA, NA, NA	NA, NA, NA, NA, NA	NA, NA, NA, NA, NA
gene254	7176.CPIJ015134-PA, NA	J, NA	Belongs to the class-I aminoacyl-tRNA synthetase family, NA	IARS2, NA	Anticodon_1,tRNA-synt_1,zf-FPG_IleRS, NA
gene2540	NA, 7176.CPIJ011499-PA, NA, NA, 7176.CPIJ011499-PA	NA, S, NA, NA, S	NA, Sugar (and other) transporter, NA, NA, Sugar (and other) transporter	NA, SVOP, NA, NA, SVOP	NA, MFS_1,Sugar_tr, NA, NA, MFS_1,Sugar_tr
gene2541	7176.CPIJ015629-PA, 7176.CPIJ015629-PA, NA	S, S, NA	MFS_1 like family, MFS_1 like family, NA	-, -, NA	MFS_1_like, MFS_1_like, NA
gene2542	NA, NA, 7176.CPIJ013144-PA	NA, NA, P	NA, NA, Vacuolar ATPase is responsible for acidifying a variety of intracellular compartments in eukaryotic cells	NA, NA, ATP6V0E1	NA, NA, ATP_synt_H
gene2543	7176.CPIJ013143-PA, 7176.CPIJ013143-PA, NA	P, P, NA	STAS domain, STAS domain, NA	SLC26A11, SLC26A11, NA	STAS,Sulfate_transp, STAS,Sulfate_transp, NA
gene2544	7176.CPIJ013142-PA, 7176.CPIJ013142-PA, NA	C, C, NA	Belongs to the mitochondrial carrier (TC 2.A.29) family, Belongs to the mitochondrial carrier (TC 2.A.29) family, NA	SLC25A3, SLC25A3, NA	Mito_carr, Mito_carr, NA
gene2545	7159.AAEL011184-PA, 7176.CPIJ013142-PA, NA	C, C, NA	Belongs to the mitochondrial carrier (TC 2.A.29) family, Belongs to the mitochondrial carrier (TC 2.A.29) family, NA	SLC25A3, SLC25A3, NA	Mito_carr, Mito_carr, NA
gene2546	NA, 7176.CPIJ013140-PA, 7176.CPIJ013140-PA, NA, NA, 7176.CPIJ013140-PA, 7176.CPIJ013140-PA, 7176.CPIJ013140-PA, 7176.CPIJ013140-PA	NA, OT, OT, NA, NA, OT, OT, OT, OT	NA, Protein phosphatase 1 binding protein, Protein phosphatase 1 binding protein, NA, NA, Protein phosphatase 1 binding protein, Protein phosphatase 1 binding protein, Protein phosphatase 1 binding protein, Protein phosphatase 1 binding protein	NA, PPP1R3B, PPP1R3B, NA, NA, PPP1R3B, PPP1R3B, PPP1R3B, PPP1R3B	NA, CBM_21, CBM_21, NA, NA, CBM_21, CBM_21, CBM_21, CBM_21
gene2547	128390.XP_009463205.1, NA, 7176.CPIJ013139-PA, 7176.CPIJ013139-PA, NA	A, NA, A, A, NA	Small nuclear ribonucleoprotein, NA, nucleic acid binding, nucleic acid binding, NA	SNRNP200, NA, SNRNP200, SNRNP200, NA	DEAD,Helicase_C,Sec63, NA, DEAD,Helicase_C,Sec63, DEAD,Helicase_C,Sec63, NA
gene2548	NA, NA, NA, NA	NA, NA, NA, NA	NA, NA, NA, NA	NA, NA, NA, NA	NA, NA, NA, NA
gene2549	NA, NA, NA	NA, NA, NA	NA, NA, NA	NA, NA, NA	NA, NA, NA
gene255	NA, NA	NA, NA	NA, NA	NA, NA	NA, NA
gene2550	NA, NA, NA, NA, NA, NA, NA, NA, NA, NA, NA, NA	NA, NA, NA, NA, NA, NA, NA, NA, NA, NA, NA, NA	NA, NA, NA, NA, NA, NA, NA, NA, NA, NA, NA, NA	NA, NA, NA, NA, NA, NA, NA, NA, NA, NA, NA, NA	NA, NA, NA, NA, NA, NA, NA, NA, NA, NA, NA, NA
gene2551	7176.CPIJ018617-PA	D	Structural maintenance of	SMC3	SMC_N,SMC_hinge
gene2552	7176.CPIJ019698-PA	D	Structural maintenance of	SMC3	SMC_N,SMC_hinge
gene2553	NA, NA, NA	NA, NA, NA	NA, NA, NA	NA, NA, NA	NA, NA, NA
gene2554	7176.CPIJ017421-PA, 7159.AAEL000528-PA	S, S	7 transmembrane receptor (rhodopsin family), 7 transmembrane receptor (rhodopsin family)	-, -	7tm_1, 7tm_1
gene2555	7176.CPIJ017420-PA, NA	Q, NA	Flavin containing amine oxidoreductase, NA	MAOB, NA	Amino_oxidase, NA
gene2556	NA, NA, NA, NA, 7176.CPIJ006747-PA	NA, NA, NA, NA, P	NA, NA, NA, NA, Transient receptor potential cation channel protein painless	NA, NA, NA, NA, pain	NA, NA, NA, NA, Ank,Ank_2,Ank_3,Ank_4,Ank_5,Ion_trans
gene2557	NA	NA	NA	NA	NA
gene2558	7176.CPIJ006743-PA	S	Domain of unknown function DUF21	CNNM2	CBS,DUF21
gene2559	7176.CPIJ020211-PA	S	Domain of unknown function DUF21	CNNM2	CBS,DUF21
gene256	NA, NA	NA, NA	NA, NA	NA, NA	NA, NA
gene2560	7176.CPIJ020249-PA, 7159.AAEL014058-PA	P, P	Copper homeostasis protein, Copper homeostasis protein	CUTC, CUTC	CutC, CutC
gene2561	NA, 7176.CPIJ006742-PA, NA	NA, S, NA	NA, Domain of unknown function (DUF4078), NA	NA, CCDC174, NA	NA, DUF4078, NA
gene2562	NA	NA	NA	NA	NA
gene2563	7176.CPIJ011508-PA	O	Zinc-dependent metalloprotease	BMP1	Astacin,CUB,EGF_CA,FXa_inhibition
gene2564	NA, 7176.CPIJ011507-PA	NA, P	NA, Polycystin cation channel	NA, MCOLN2	NA, PKD_channel
gene2565	7159.AAEL001560-PA	PT	PAS domain	-	PAS_9
gene2566	7176.CPIJ009986-PA, 7176.CPIJ009986-PA	S, S	Intraflagellar transport complex B protein 46 C terminal, Intraflagellar transport complex B protein 46 C terminal	IFT46, IFT46	IFT46_B_C, IFT46_B_C
gene2567	NA, NA, NA, NA, NA, NA	NA, NA, NA, NA, NA, NA	NA, NA, NA, NA, NA, NA	NA, NA, NA, NA, NA, NA	NA, NA, NA, NA, NA, NA
gene2568	NA, NA, NA, NA, NA, NA, 7176.CPIJ009989-PA, 7176.CPIJ009989-PA, NA, NA, NA, NA, NA, NA, NA, NA, NA	NA, NA, NA, NA, NA, NA, S, S, NA, NA, NA, NA, NA, NA, NA, NA, NA	NA, NA, NA, NA, NA, NA, Zinc finger, C2H2 type, Zinc finger, C2H2 type, NA, NA, NA, NA, NA, NA, NA, NA, NA	NA, NA, NA, NA, NA, NA, -, -, NA, NA, NA, NA, NA, NA, NA, NA, NA	NA, NA, NA, NA, NA, NA, zf-C2H2,zf-C2H2_6, zf-C2H2,zf-C2H2_6, NA, NA, NA, NA, NA, NA, NA, NA, NA
gene2569	NA	NA	NA	NA	NA
gene257	7176.CPIJ008803-PA, NA, NA, NA, NA, 7176.CPIJ000546-PA	I, NA, NA, NA, NA, I	Odorant receptor, NA, NA, NA, NA, Odorant receptor	-, NA, NA, NA, NA, -	7tm_6, NA, NA, NA, NA, 7tm_6
gene2570	7176.CPIJ009992-PA	O	Von Hippel-Lindau disease tumor suppressor	VHL	VHL,VHL_C
gene2571	7176.CPIJ009993-PA	T	Pleckstrin homology domain.	blow	PH
gene2572	NA, NA, NA, NA, 34740.HMEL006337-PA, NA, NA, NA, NA, NA	NA, NA, NA, NA, S, NA, NA, NA, NA, NA	NA, NA, NA, NA, Cancer susceptibility candidate 1, NA, NA, NA, NA, NA	NA, NA, NA, NA, CASC1, NA, NA, NA, NA, NA	NA, NA, NA, NA, Casc1,Casc1_N, NA, NA, NA, NA, NA
gene2573	NA, NA, 7091.BGIBMGA013856-TA	NA, NA, T	NA, NA, Immunoglobulin domain	NA, NA, -	NA, NA, I-set,Ig_3
gene2574	NA, NA, NA	NA, NA, NA	NA, NA, NA	NA, NA, NA	NA, NA, NA
gene2575	NA, NA	NA, NA	NA, NA	NA, NA	NA, NA
gene2576	7176.CPIJ010622-PA	-	-	-	-
gene2577	NA	NA	NA	NA	NA
gene2578	NA, 7176.CPIJ010626-PA, NA	NA, -, NA	NA, -, NA	NA, -, NA	NA, -, NA
gene2579	NA, NA	NA, NA	NA, NA	NA, NA	NA, NA
gene258	7176.CPIJ003747-PA, 34740.HMEL004902-PA, NA, 9258.ENSOANP00000033255	S, S, NA, S	Domain in Tre-2, BUB2p, and Cdc16p. Probable Rab-GAPs., Rab GTPase activator activity. It is involved in the biological process described with regulation of Rab GTPase activity, NA, Domain in Tre-2, BUB2p, and Cdc16p. Probable Rab-GAPs.	EVI5L, EVI5L, NA, EVI5L	RabGAP-TBC, RabGAP-TBC, NA, RabGAP-TBC
gene2580	7176.CPIJ010629-PA, NA, NA	S, NA, NA	Belongs to the cytochrome b5 family, NA, NA	PGRMC2, NA, NA	Cyt-b5, NA, NA
gene2581	NA	NA	NA	NA	NA
gene2582	NA, NA	NA, NA	NA, NA	NA, NA	NA, NA
gene2583	7176.CPIJ002522-PA, NA, NA	Q, NA, NA	Belongs to the short-chain dehydrogenases reductases (SDR) family, NA, NA	DHRS11, NA, NA	adh_short, NA, NA
gene2584	136037.KDR17199, 7176.CPIJ002521-PA	BDLT, BDLT	protein serine threonine kinase activity, Domain in UVSB PI-3 kinase, MEI-41 and ESR-1	ATR, ATR	FAT,FATC,PI3_PI4_kinase,UME, FAT,FATC,PI3_PI4_kinase,UME
gene2585	NA, NA, NA, 7165.AGAP012525-PA	NA, NA, NA, S	NA, NA, NA, Guanine nucleotide-binding protein	NA, NA, NA, GNB5	NA, NA, NA, WD40
gene2586	NA, NA	NA, NA	NA, NA	NA, NA	NA, NA
gene2587	7176.CPIJ001528-PA, 7176.CPIJ001528-PA	S, S	Conserved hypothetical protein, Conserved hypothetical protein	-, -	-, -
gene2588	7176.CPIJ001528-PA, 7176.CPIJ001528-PA	S, S	Conserved hypothetical protein, Conserved hypothetical protein	-, -	-, -
gene2589	7176.CPIJ001527-PA	S	Conserved hypothetical protein	-	-
gene259	7176.CPIJ003748-PA	S	NUC153 domain	NOL10	NUC153
gene2590	7176.CPIJ003825-PA, NA, NA	O, NA, NA	DnaJ C terminal domain, NA, NA	DNAJB5, NA, NA	DnaJ,DnaJ_C, NA, NA
gene2591	7176.CPIJ003826-PA, NA	O, NA	Belongs to the peptidase S1 family, NA	-, NA	Trypsin, NA
gene2592	NA, NA	NA, NA	NA, NA	NA, NA	NA, NA
gene2593	7176.CPIJ016810-PA	S	Transposase protein	THAP9	THAP,Tnp_P_element
gene2594	NA	NA	NA	NA	NA
gene2595	7176.CPIJ009248-PA, NA	S, NA	Spindle and kinetochore-associated protein 1, NA	-, NA	SKA1, NA
gene2596	NA, NA, 7176.CPIJ009249-PA	NA, NA, J	NA, NA, Specifically methylates the N1 position of guanosine-37 in various cytoplasmic and mitochondrial tRNAs. Methylation is not dependent on the nature of the nucleoside 5' of the target nucleoside. This is the first step in the biosynthesis of wybutosine (yW), a modified base adjacent to the anticodon of tRNAs and required for accurate decoding	NA, NA, TRMT5	NA, NA, Met_10
gene2597	NA, NA	NA, NA	NA, NA	NA, NA	NA, NA
gene2598	7176.CPIJ009251-PA	-	-	-	-
gene2599	7176.CPIJ009252-PA	P	Belongs to the potassium channel family	KCNB1	BTB_2,Ion_trans,Kv2channel
gene26	NA	NA	NA	NA	NA
gene260	7176.CPIJ003744-PA, 7176.CPIJ003744-PA, NA	E, E, NA	Glutamine synthetase, Glutamine synthetase, NA	GLUL, GLUL, NA	Gln-synt_C,Gln-synt_N, Gln-synt_C,Gln-synt_N, NA
gene2600	7176.CPIJ010333-PA, NA, 7176.CPIJ010333-PA, NA	S, NA, S, NA	conserved hypothetical protein, NA, conserved hypothetical protein, NA	-, NA, -, NA	-, NA, -, NA
gene2601	7176.CPIJ010334-PA, NA	S, NA	conserved hypothetical protein, NA	-, NA	-, NA
gene2602	NA, 7176.CPIJ010335-PA, NA, 7176.CPIJ010335-PA	NA, -, NA, -	NA, -, NA, -	NA, -, NA, -	NA, -, NA, -
gene2603	NA, 7176.CPIJ010337-PA, NA	NA, -, NA	NA, -, NA	NA, -, NA	NA, -, NA
gene2604	NA, 7176.CPIJ010338-PA, NA, 7176.CPIJ010338-PA	NA, -, NA, -	NA, -, NA, -	NA, -, NA, -	NA, -, NA, -
gene2605	NA, 7176.CPIJ010339-PA, NA, 7176.CPIJ010339-PA	NA, S, NA, S	NA, conserved hypothetical protein, NA, conserved hypothetical protein	NA, -, NA, -	NA, -, NA, -
gene2606	NA, 7176.CPIJ010340-PA, NA, 7159.AAEL010186-PA	NA, S, NA, S	NA, conserved hypothetical protein, NA, conserved hypothetical protein	NA, -, NA, -	NA, -, NA, -
gene2607	7176.CPIJ010341-PA, NA, 7176.CPIJ010341-PA	S, NA, S	conserved hypothetical protein, NA, conserved hypothetical protein	-, NA, -	-, NA, -
gene2608	7176.CPIJ010342-PA, 7159.AAEL010177-PA	S, S	Pfam:HCaRG, Pfam:HCaRG	COMMD4, COMMD4	COMM_domain, COMM_domain
gene2609	7176.CPIJ010343-PA, NA	-, NA	-, NA	-, NA	-, NA
gene261	NA, NA, 9823.ENSSSCP00000000025, NA, NA	NA, NA, Z, NA, NA	NA, NA, Parvin beta, NA, NA	NA, NA, PARVB, NA, NA	NA, NA, CH, NA, NA
gene2610	7176.CPIJ010344-PA	O	Calpain-like thiol protease family.	CAPN15	Peptidase_C2,zf-RanBP
gene2611	NA	NA	NA	NA	NA
gene2612	NA, NA, NA, 7176.CPIJ000765-PA, NA	NA, NA, NA, G, NA	NA, NA, NA, It is involved in the biological process described with transmembrane transport, NA	NA, NA, NA, -, NA	NA, NA, NA, MFS_1, NA
gene2613	7176.CPIJ000764-PA, 7176.CPIJ000764-PA	G, G	It is involved in the biological process described with transmembrane transport, It is involved in the biological process described with transmembrane transport	-, -	MFS_1, MFS_1
gene2614	NA, 7176.CPIJ011304-PA, 7176.CPIJ011304-PA	NA, S, S	NA, Chitin-binding domain type 2, Chitin-binding domain type 2	NA, -, -	NA, CBM_14, CBM_14
gene2615	7176.CPIJ004825-PA	K	Belongs to the HAD-like hydrolase superfamily. EYA family	EYA1	Hydrolase
gene2616	NA, 7176.CPIJ004824-PA, NA, NA	NA, K, NA, NA	NA, Belongs to the HAD-like hydrolase superfamily. EYA family, NA, NA	NA, EYA1, NA, NA	NA, Hydrolase, NA, NA
gene2617	7176.CPIJ004823-PA, 7176.CPIJ004823-PA	C, C	Cytochrome c oxidase subunit, Cytochrome c oxidase subunit	COX4I1, COX4I1	COX4, COX4
gene2618	NA	NA	NA	NA	NA
gene2619	7176.CPIJ001021-PA, 7176.CPIJ001021-PA	K, K	Homeobox protein abdominal-B, Homeobox protein abdominal-B	HOXC9, HOXC9	Homeobox,Hox9_act, Homeobox,Hox9_act
gene262	NA, NA, NA, 7230.FBpp0162993, NA	NA, NA, NA, A, NA	NA, NA, NA, nucleic acid binding, NA	NA, NA, NA, DDX25, NA	NA, NA, NA, DEAD,Helicase_C, NA
gene2620	NA, NA, NA, NA, NA, 7176.CPIJ006748-PA	NA, NA, NA, NA, NA, A	NA, NA, NA, NA, NA, Activating signal cointegrator 1 complex subunit 3	NA, NA, NA, NA, NA, ASCC3	NA, NA, NA, NA, NA, DEAD,Helicase_C,Sec63
gene2621	NA, 9371.XP_004701583.1, NA, NA, NA, NA, 10224.XP_006825677.1	NA, J, NA, NA, NA, NA, S	NA, Basic leucine zipper and W2 domain-containing protein 1, NA, NA, NA, NA, nervous system development	NA, BZW1, NA, NA, NA, NA, -	NA, W2, NA, NA, NA, NA, W2
gene2622	NA, 7176.CPIJ006750-PA	NA, J	NA, ribosomal protein, L45	NA, MRPL45	NA, Tim44
gene2623	7176.CPIJ006751-PA, NA, 103372.F4WA27, 7091.BGIBMGA010247-TA	C, NA, C, C	subunit e, NA, ATP synthase (E/31 kDa) subunit, ATP synthase (E/31 kDa) subunit	ATP6V1E1, NA, ATP6V1E1, ATP6V1E1	vATP-synt_E, NA, vATP-synt_E, vATP-synt_E
gene2624	NA, NA, NA, NA, NA	NA, NA, NA, NA, NA	NA, NA, NA, NA, NA	NA, NA, NA, NA, NA	NA, NA, NA, NA, NA
gene2625	7176.CPIJ006753-PA	S	Centrosomal protein	CEP152	-
gene2626	7176.CPIJ015751-PA	S	Cadherin repeats.	-	Cadherin
gene2627	7176.CPIJ009170-PA, NA, NA, 7176.CPIJ009170-PA	Q, NA, NA, Q	cytochrome P450, NA, NA, cytochrome P450	CYP303A1, NA, NA, CYP303A1	p450, NA, NA, p450
gene2628	NA, NA, NA, NA	NA, NA, NA, NA	NA, NA, NA, NA	NA, NA, NA, NA	NA, NA, NA, NA
gene2629	7176.CPIJ006869-PA, NA	O, NA	Belongs to the peptidase S1 family, NA	-, NA	CLIP,Trypsin, NA
gene263	NA, NA, NA, NA, NA, NA, NA, NA, NA, NA	NA, NA, NA, NA, NA, NA, NA, NA, NA, NA	NA, NA, NA, NA, NA, NA, NA, NA, NA, NA	NA, NA, NA, NA, NA, NA, NA, NA, NA, NA	NA, NA, NA, NA, NA, NA, NA, NA, NA, NA
gene2630	NA, 7176.CPIJ015297-PA	NA, -	NA, -	NA, -	NA, -
gene2631	NA, NA	NA, NA	NA, NA	NA, NA	NA, NA
gene2632	NA, NA, NA	NA, NA, NA	NA, NA, NA	NA, NA, NA	NA, NA, NA
gene2633	NA, NA, NA, NA	NA, NA, NA, NA	NA, NA, NA, NA	NA, NA, NA, NA	NA, NA, NA, NA
gene2634	NA, NA, NA, NA	NA, NA, NA, NA	NA, NA, NA, NA	NA, NA, NA, NA	NA, NA, NA, NA
gene2635	400682.PAC_15712962, 7176.CPIJ008183-PA, NA, NA, NA	U, U, NA, NA, NA	positive regulation of calcium-dependent cell-cell adhesion, Kinesin-associated protein (KAP), NA, NA, NA	KIFAP3, KIFAP3, NA, NA, NA	KAP, KAP, NA, NA, NA
gene2636	7176.CPIJ008185-PA, 7176.CPIJ008185-PA	I, I	Domain in homologues of a S. cerevisiae phosphatidylinositol transfer protein (Sec14p), Domain in homologues of a S. cerevisiae phosphatidylinositol transfer protein (Sec14p)	-, -	CRAL_TRIO, CRAL_TRIO
gene2637	NA, 7176.CPIJ017755-PA, NA, NA, NA, NA, NA, NA, NA	NA, A, NA, NA, NA, NA, NA, NA, NA	NA, RNA recognition motif, NA, NA, NA, NA, NA, NA, NA	NA, EIF4B, NA, NA, NA, NA, NA, NA, NA	NA, RRM_1, NA, NA, NA, NA, NA, NA, NA
gene2638	7176.CPIJ017754-PA, 7176.CPIJ017754-PA, NA	S, S, NA	basic region leucin zipper, basic region leucin zipper, NA	-, -, NA	bZIP_2, bZIP_2, NA
gene2639	NA, NA, NA, 9823.ENSSSCP00000021387, 7176.CPIJ017753-PA, NA, 8010.XP_010902898.1	NA, NA, NA, T, T, NA, T	NA, NA, NA, Activin receptor type-2A, Serine threonine-protein kinase receptor, NA, Activin receptor	NA, NA, NA, ACVR2A, ACVR2A, NA, ACVR2B	NA, NA, NA, Activin_recp,Pkinase,Pkinase_Tyr, Activin_recp,Pkinase,Pkinase_Tyr, NA, Activin_recp,Pkinase,Pkinase_Tyr
gene264	NA, 7176.CPIJ017687-PA, NA, NA, NA	NA, S, NA, NA, NA	NA, Domain of unknown function (DUF4820), NA, NA, NA	NA, -, NA, NA, NA	NA, DUF4820, NA, NA, NA
gene2640	7176.CPIJ013979-PA	-	-	-	-
gene2641	7176.CPIJ013978-PA	-	-	-	-
gene2642	7176.CPIJ013977-PA	-	-	-	-
gene2643	NA, 7176.CPIJ013976-PA, 7176.CPIJ013976-PA	NA, S, S	NA, odorant binding, odorant binding	NA, Obp19a, Obp19a	NA, PBP_GOBP, PBP_GOBP
gene2644	NA, 7176.CPIJ013975-PA, NA, NA, NA	NA, -, NA, NA, NA	NA, -, NA, NA, NA	NA, -, NA, NA, NA	NA, -, NA, NA, NA
gene2645	7176.CPIJ006799-PA	-	-	-	-
gene2646	NA, NA, NA	NA, NA, NA	NA, NA, NA	NA, NA, NA	NA, NA, NA
gene2647	NA, NA, 7176.CPIJ012470-PA	NA, NA, Q	NA, NA, Cytochrome P450	NA, NA, -	NA, NA, p450
gene2648	7165.AGAP000818-PA	Q	Cytochrome P450	-	p450
gene2649	7176.CPIJ013210-PA, NA	-, NA	-, NA	-, NA	CUB,TSP_1, NA
gene265	NA, NA, NA	NA, NA, NA	NA, NA, NA	NA, NA, NA	NA, NA, NA
gene2650	7176.CPIJ013209-PA, NA	S, NA	Sarcolemmal associated protein, NA	C9orf117, NA	DUF4515, NA
gene2651	7176.CPIJ013208-PA, NA, NA, 7176.CPIJ013208-PA	-, NA, NA, -	-, NA, NA, -	-, NA, NA, -	CUB,TSP_1, NA, NA, CUB,TSP_1
gene2652	NA, 10224.XP_006819809.1, 7176.CPIJ013207-PA	NA, Z, Z	NA, positive regulation of actin filament depolymerization, WD domain, G-beta repeat	NA, WDR1, WDR1	NA, WD40, WD40
gene2653	7176.CPIJ013206-PA	S	Conserved hypothetical ATP binding protein	GPN2	ATP_bind_1
gene2654	7176.CPIJ013205-PA, NA, NA, NA, NA, NA, NA	V, NA, NA, NA, NA, NA, NA	Belongs to the serpin family, NA, NA, NA, NA, NA, NA	SRPN8, NA, NA, NA, NA, NA, NA	Serpin, NA, NA, NA, NA, NA, NA
gene2655	7176.CPIJ013204-PA	MU	biogenesis factor	PEX3	Peroxin-3
gene2656	NA, NA, 32507.XP_006793189.1, 7159.AAEL011776-PA, 7425.NV18645-PA	NA, NA, U, U, U	NA, NA, N-ethylmaleimide-sensitive factor attachment protein, beta, NSF attachment protein, Soluble NSF attachment protein, SNAP	NA, NA, NAPB, NAPA, NAPA	NA, NA, SNAP,TPR_7, SNAP, SNAP
gene2657	7176.CPIJ013202-PA, NA, 7176.CPIJ013202-PA, NA, NA	G, NA, G, NA, NA	Fucosyltransferase, N-terminal, NA, Fucosyltransferase, N-terminal, NA, NA	FUT7, NA, FUT7, NA, NA	Glyco_tran_10_N,Glyco_transf_10, NA, Glyco_tran_10_N,Glyco_transf_10, NA, NA
gene2658	NA, 281687.CJA22967, 7176.CPIJ013201-PA, NA, NA	NA, L, L, NA, NA	NA, Component of the post-replicative DNA mismatch repair system (MMR), Component of the post-replicative DNA mismatch repair system (MMR), NA, NA	NA, MSH6, MSH6, NA, NA	NA, MutS_I,MutS_II,MutS_III,MutS_IV,MutS_V,PWWP, MutS_I,MutS_II,MutS_III,MutS_IV,MutS_V,PWWP, NA, NA
gene2659	NA, NA, NA, NA	NA, NA, NA, NA	NA, NA, NA, NA	NA, NA, NA, NA	NA, NA, NA, NA
gene266	7176.CPIJ017689-PA, 7176.CPIJ017689-PA	S, S	Protein kinase C conserved region 2 (CalB), Protein kinase C conserved region 2 (CalB)	-, -	C2, C2
gene2660	NA, NA	NA, NA	NA, NA	NA, NA	NA, NA
gene2661	NA, NA, NA, NA, NA, NA, NA	NA, NA, NA, NA, NA, NA, NA	NA, NA, NA, NA, NA, NA, NA	NA, NA, NA, NA, NA, NA, NA	NA, NA, NA, NA, NA, NA, NA
gene2662	NA	NA	NA	NA	NA
gene2663	NA	NA	NA	NA	NA
gene2664	7159.AAEL004417-PA, NA, NA	U, NA, NA	Peroxin 13, N-terminal region, NA, NA	PEX13, NA, NA	Peroxin-13_N,SH3_9, NA, NA
gene2665	NA, NA, NA, NA, NA	NA, NA, NA, NA, NA	NA, NA, NA, NA, NA	NA, NA, NA, NA, NA	NA, NA, NA, NA, NA
gene2666	NA, NA, 7176.CPIJ000635-PA	NA, NA, S	NA, NA, Zinc-finger associated domain (zf-AD)	NA, NA, ZKSCAN7	NA, NA, KRAB,SCAN,zf-AD,zf-C2H2,zf-C2H2_4,zf-C2H2_6,zf-met
gene2667	NA, NA, NA	NA, NA, NA	NA, NA, NA	NA, NA, NA	NA, NA, NA
gene2668	NA, NA	NA, NA	NA, NA	NA, NA	NA, NA
gene2669	NA, NA, NA	NA, NA, NA	NA, NA, NA	NA, NA, NA	NA, NA, NA
gene267	NA, NA, 7176.CPIJ017690-PA, NA	NA, NA, S, NA	NA, NA, Multiple C2 domain and transmembrane region protein, NA	NA, NA, MCTP2, NA	NA, NA, C2,PRT_C, NA
gene2670	7176.CPIJ000637-PA	S	Nuclear RNA-splicing-associated protein	ARL6IP4	SR-25
gene2671	7176.CPIJ000640-PA, NA	S, NA	Hamartin protein, NA	TSC1, NA	Hamartin, NA
gene2672	7176.CPIJ016382-PA	-	-	-	-
gene2673	7176.CPIJ016384-PA	-	-	-	-
gene2674	7176.CPIJ016381-PA, NA	A, NA	Ribosomal protein S1-like RNA-binding domain, NA	PDCD11, NA	S1,Suf, NA
gene2675	NA, NA, NA	NA, NA, NA	NA, NA, NA	NA, NA, NA	NA, NA, NA
gene2676	NA, NA	NA, NA	NA, NA	NA, NA	NA, NA
gene2677	7176.CPIJ016387-PA, NA, NA, NA, NA, NA	S, NA, NA, NA, NA, NA	NUC173 domain, NA, NA, NA, NA, NA	RRP12, NA, NA, NA, NA, NA	NUC173, NA, NA, NA, NA, NA
gene2678	NA, NA	NA, NA	NA, NA	NA, NA	NA, NA
gene2679	NA, NA	NA, NA	NA, NA	NA, NA	NA, NA
gene268	7176.CPIJ017691-PA, NA, NA, NA, NA	S, NA, NA, NA, NA	Multiple C2 domain and transmembrane region protein, NA, NA, NA, NA	MCTP2, NA, NA, NA, NA	C2,PRT_C, NA, NA, NA, NA
gene2680	7176.CPIJ008668-PA, NA	T, NA	2OG-Fe(II) oxygenase superfamily, NA	EGLN1, NA	2OG-FeII_Oxy_3,zf-MYND, NA
gene2681	NA, NA, 7176.CPIJ008669-PA	NA, NA, T	NA, NA, 2OG-Fe(II) oxygenase superfamily	NA, NA, EGLN1	NA, NA, 2OG-FeII_Oxy_3,zf-MYND
gene2682	NA, NA, NA, NA	NA, NA, NA, NA	NA, NA, NA, NA	NA, NA, NA, NA	NA, NA, NA, NA
gene2683	7176.CPIJ008671-PA, NA	S, NA	Duplicated domain in the epidermal growth factor- and elongation factor-1alpha-binding protein Zpr1. Also present in archaeal proteins., NA	ZPR1, NA	zf-ZPR1, NA
gene2684	NA, NA, 7176.CPIJ008672-PA	NA, NA, S	NA, NA, Down syndrome critical region protein	NA, NA, DSCR3	NA, NA, Vps26
gene2685	NA, 7176.CPIJ008673-PA	NA, T	NA, Dynein light chain	NA, -	NA, LRR_4
gene2686	7176.CPIJ008674-PA, NA	O, NA	Tubulin-tyrosine ligase family, NA	ttll-15, NA	TTL, NA
gene2687	7070.TC014546-PA, 7176.CPIJ008675-PA	J, J	Diphthine synthase activity. It is involved in the biological process described with peptidyl-diphthamide biosynthetic process from peptidyl-histidine, Diphthine synthase	DPH5, DPH5	TP_methylase, TP_methylase
gene2688	7176.CPIJ008676-PA, NA, NA, NA, NA, NA	-, NA, NA, NA, NA, NA	-, NA, NA, NA, NA, NA	-, NA, NA, NA, NA, NA	IQ,RIIa, NA, NA, NA, NA, NA
gene2689	7176.CPIJ008510-PA, NA, NA	S, NA, NA	Family with sequence similarity 135 member, NA, NA	FAM135B, NA, NA	DUF3657,DUF676, NA, NA
gene269	NA, 7176.CPIJ008820-PA	NA, T	NA, hormone receptor	NA, CRHR2	NA, 7tm_2,HRM
gene2690	7176.CPIJ008511-PA	S	Family with sequence similarity 135 member	FAM135B	DUF3657,DUF676
gene2691	7176.CPIJ008513-PA, NA, NA	U, NA, NA	GDP GTP exchange factor, NA, NA	RABGEF1, NA, NA	VPS9,zf-A20, NA, NA
gene2692	NA, NA, NA, 7176.CPIJ008512-PA	NA, NA, NA, S	NA, NA, NA, Mitochondrial morphogenesis regulator	NA, NA, NA, TMEM11	NA, NA, NA, Mito_morph_reg
gene2693	NA, NA, 7176.CPIJ008514-PA	NA, NA, S	NA, NA, Peptidoglycan Recognition	NA, NA, PGRPLD	NA, NA, Amidase_2
gene2694	7176.CPIJ008515-PA, NA, 7176.CPIJ008515-PA	I, NA, I	CRAL/TRIO, N-terminal domain, NA, CRAL/TRIO, N-terminal domain	-, NA, -	CRAL_TRIO,CRAL_TRIO_N, NA, CRAL_TRIO,CRAL_TRIO_N
gene2695	7176.CPIJ014086-PA, NA	S, NA	Zinc-finger associated domain (zf-AD), NA	-, NA	THAP,zf-AD,zf-C2H2, NA
gene2696	7176.CPIJ014084-PA	C	NADH-ubiquinone oxidoreductase B12 subunit family	NDUFB3	NDUF_B12
gene2697	7176.CPIJ014085-PA	A	WD domain, G-beta repeat	RAE1	WD40
gene2698	7176.CPIJ004991-PA	O	PPIases accelerate the folding of proteins. It catalyzes the cis-trans isomerization of proline imidic peptide bonds in oligopeptides	Ppib	Pro_isomerase
gene2699	7176.CPIJ004991-PA	O	PPIases accelerate the folding of proteins. It catalyzes the cis-trans isomerization of proline imidic peptide bonds in oligopeptides	Ppib	Pro_isomerase
gene27	7176.CPIJ005801-PA	S	attachment of spindle microtubules to kinetochore involved in meiotic chromosome segregation	-	-
gene270	7176.CPIJ008819-PA	O	Belongs to the SKP1 family	SKP1	Skp1,Skp1_POZ
gene2700	NA	NA	NA	NA	NA
gene2701	103372.F4WUD5, NA, NA	K, NA, NA	sequence-specific DNA binding. It is involved in the biological process described with regulation of transcription, DNA-templated, NA, NA	VSX2, NA, NA	Homeobox,OAR, NA, NA
gene2702	7176.CPIJ013335-PA, NA	S, NA	TLR4 regulator and MIR-interacting MSAP, NA	CNPY3, NA	DUF3456, NA
gene2703	NA, NA, 38654.XP_006025229.1	NA, NA, B	NA, NA, negative regulation of histone H3-K9 acetylation	NA, NA, HDAC8	NA, NA, Hist_deacetyl
gene2704	7176.CPIJ014266-PA, NA, NA	-, NA, NA	-, NA, NA	-, NA, NA	CBM_14, NA, NA
gene2705	7176.CPIJ014267-PA	S	Chitin-binding domain type 2	-	CBM_14
gene2706	NA, NA, NA, NA, 13037.EHJ67045, NA, NA	NA, NA, NA, NA, M, NA, NA	NA, NA, NA, NA, Transferase activity, transferring hexosyl groups, NA, NA	NA, NA, NA, NA, chs1, NA, NA	NA, NA, NA, NA, Chitin_synth_2,SAM_1, NA, NA
gene2707	NA, NA, NA, NA, NA, NA, NA	NA, NA, NA, NA, NA, NA, NA	NA, NA, NA, NA, NA, NA, NA	NA, NA, NA, NA, NA, NA, NA	NA, NA, NA, NA, NA, NA, NA
gene2708	7176.CPIJ008836-PA	S	Insect cuticle protein	-	Chitin_bind_4
gene2709	7176.CPIJ008835-PA, 7176.CPIJ008833-PA	O, O	Insect cuticle protein, Insect cuticle protein	-, -	Chitin_bind_4, Chitin_bind_4
gene271	7176.CPIJ008819-PA	O	Belongs to the SKP1 family	SKP1	Skp1,Skp1_POZ
gene2710	NA	NA	NA	NA	NA
gene2711	NA	NA	NA	NA	NA
gene2712	12957.ACEP15289-PA	K	sequence-specific DNA binding. It is involved in the biological process described with regulation of transcription, DNA-templated	PROP1	Homeobox
gene2713	7176.CPIJ009973-PA, NA	K, NA	Sequence-specific DNA binding. It is involved in the biological process described with regulation of transcription, DNA-templated, NA	PROP1, NA	Homeobox, NA
gene2714	7176.CPIJ009972-PA, NA, NA	S, NA, NA	EF-hand domain pair, NA, NA	-, NA, NA	EF-hand_7, NA, NA
gene2715	NA, NA	NA, NA	NA, NA	NA, NA	NA, NA
gene2716	7176.CPIJ007289-PA	S	Domain of unknown function (DUF243)	-	DUF243
gene2717	NA	NA	NA	NA	NA
gene2718	NA, 7176.CPIJ009678-PA	NA, K	NA, homeobox protein	NA, HMX3	NA, Homeobox
gene2719	7176.CPIJ018910-PA	S	Insect cuticle protein	-	Chitin_bind_4
gene272	NA, NA	NA, NA	NA, NA	NA, NA	NA, NA
gene2720	7176.CPIJ018910-PA	S	Insect cuticle protein	-	Chitin_bind_4
gene2721	NA, 7176.CPIJ018908-PA, 7176.CPIJ016719-PA, NA, NA	NA, Q, Q, NA, NA	NA, Belongs to the short-chain dehydrogenases reductases (SDR) family, Belongs to the short-chain dehydrogenases reductases (SDR) family, NA, NA	NA, HPGD, HPGD, NA, NA	NA, adh_short, adh_short, NA, NA
gene2722	7159.AAEL002524-PA, NA	S, NA	carbohydrate binding, NA	-, NA	Lectin_C, NA
gene2723	NA, 7176.CPIJ016721-PA, 7159.AAEL017270-PA, 7176.CPIJ018906-PA, NA	NA, Q, Q, Q, NA	NA, Belongs to the short-chain dehydrogenases reductases (SDR) family, Belongs to the short-chain dehydrogenases reductases (SDR) family, Belongs to the short-chain dehydrogenases reductases (SDR) family, NA	NA, HPGD, HPGD, HPGD, NA	NA, adh_short, adh_short, adh_short, NA
gene2724	NA, NA, NA, NA, 7176.CPIJ008249-PA, NA, NA, NA, NA	NA, NA, NA, NA, -, NA, NA, NA, NA	NA, NA, NA, NA, -, NA, NA, NA, NA	NA, NA, NA, NA, -, NA, NA, NA, NA	NA, NA, NA, NA, -, NA, NA, NA, NA
gene2725	7176.CPIJ008250-PA, 7176.CPIJ008250-PA	-, -	-, -	-, -	-, -
gene2726	NA, NA, NA, NA, NA, NA, NA	NA, NA, NA, NA, NA, NA, NA	NA, NA, NA, NA, NA, NA, NA	NA, NA, NA, NA, NA, NA, NA	NA, NA, NA, NA, NA, NA, NA
gene2727	NA, NA	NA, NA	NA, NA	NA, NA	NA, NA
gene2728	7176.CPIJ008255-PA, 7176.CPIJ008255-PA, 7176.CPIJ008255-PA	-, -, -	-, -, -	-, -, -	-, -, -
gene2729	NA, 7176.CPIJ008256-PA, NA, NA	NA, GM, NA, NA	NA, RmlD substrate binding domain, NA, NA	NA, TDH, NA, NA	NA, Epimerase, NA, NA
gene273	NA, 7176.CPIJ013866-PA, 7159.AAEL015479-PA	NA, EPT, EPT	NA, Ionotropic glutamate receptor-invertebrate, Ionotropic glutamate receptor-invertebrate	NA, -, -	NA, Lig_chan,Lig_chan-Glu_bd, Lig_chan
gene2730	45351.EDO39811, NA, 7176.CPIJ006993-PA, NA, NA	T, NA, O, NA, NA	Scavenger receptor Cys-rich, NA, Class A Scavenger Receptor (SRCR domain) with Lysyl Oxidase domain, NA, NA	-, NA, LOXL4, NA, NA	Ig_2,SRCR,ig, NA, Lysyl_oxidase,SRCR, NA, NA
gene2731	7176.CPIJ007317-PA, 7176.CPIJ007317-PA, NA	S, S, NA	Chitin-binding domain type 2, Chitin-binding domain type 2, NA	mtg, mtg, NA	CBM_14, CBM_14, NA
gene2732	7176.CPIJ007318-PA, 7176.CPIJ007318-PA	S, S	ZnF_C4 abd HLH domain containing kinases domain, ZnF_C4 abd HLH domain containing kinases domain	-, -	EcKinase, EcKinase
gene2733	7176.CPIJ009309-PA, NA, NA, NA	A, NA, NA, NA	Up-frameshift suppressor 2, NA, NA, NA	UPF2, NA, NA, NA	MIF4G,Upf2, NA, NA, NA
gene2734	7176.CPIJ009310-PA	Z	Tektin family	TEKT3	Tektin
gene2735	7370.XP_005191688.1	T	Immunoglobulin C-2 Type	-	I-set,Ig_3
gene2736	7460.GB51595-PA, NA, NA	T, NA, NA	Immunoglobulin domain, NA, NA	-, NA, NA	I-set,Ig_3, NA, NA
gene2737	NA	NA	NA	NA	NA
gene2738	7159.AAEL005048-PA, NA	S, NA	Pfam:DUF3317, NA	SPTSSB, NA	SPT_ssu-like, NA
gene2739	NA, NA, NA, NA	NA, NA, NA, NA	NA, NA, NA, NA	NA, NA, NA, NA	NA, NA, NA, NA
gene274	7159.AAEL005875-PA	EPT	Ionotropic glutamate receptor-invertebrate	-	Lig_chan,Lig_chan-Glu_bd
gene2740	NA, NA, NA	NA, NA, NA	NA, NA, NA	NA, NA, NA	NA, NA, NA
gene2741	NA, NA	NA, NA	NA, NA	NA, NA	NA, NA
gene2742	7176.CPIJ009623-PA, 7176.CPIJ009623-PA	S, S	Domain of unknown function (DUF4508), Domain of unknown function (DUF4508)	-, -	DUF4508, DUF4508
gene2743	7176.CPIJ009624-PA, NA, NA	O, NA, NA	Belongs to the peptidase S1 family, NA, NA	-, NA, NA	CLIP,Trypsin, NA, NA
gene2744	NA, NA, NA, NA	NA, NA, NA, NA	NA, NA, NA, NA	NA, NA, NA, NA	NA, NA, NA, NA
gene2745	7176.CPIJ009626-PA, NA, NA	U, NA, NA	Exocyst complex component Sec10, NA, NA	EXOC5, NA, NA	Sec10, NA, NA
gene2746	NA, NA, 7176.CPIJ008308-PA, 7176.CPIJ008308-PA, NA, NA	NA, NA, S, S, NA, NA	NA, NA, Zinc-finger (CX5CX6HX5H) motif, Zinc-finger (CX5CX6HX5H) motif, NA, NA	NA, NA, -, -, NA, NA	NA, NA, zf-CCHH, zf-CCHH, NA, NA
gene2747	7176.CPIJ008309-PA, 7176.CPIJ008309-PA	H, H	Catalyzes the prenylation of para-hydroxybenzoate (PHB) with an all-trans polyprenyl group. Mediates the second step in the final reaction sequence of coenzyme Q (CoQ) biosynthesis, which is the condensation of the polyisoprenoid side chain with PHB, generating the first membrane-bound Q intermediate, Catalyzes the prenylation of para-hydroxybenzoate (PHB) with an all-trans polyprenyl group. Mediates the second step in the final reaction sequence of coenzyme Q (CoQ) biosynthesis, which is the condensation of the polyisoprenoid side chain with PHB, generating the first membrane-bound Q intermediate	COQ2, COQ2	UbiA, UbiA
gene2748	NA, 7176.CPIJ008310-PA, NA	NA, -, NA	NA, -, NA	NA, -, NA	NA, -, NA
gene2749	7176.CPIJ003876-PA	S	Cyclin-dependent kinase inhibitor	-	CDI
gene275	7159.AAEL005872-PA	-	-	-	-
gene2750	7176.CPIJ009299-PA, 7029.ACYPI080238-PA, NA	TZ, TZ, NA	Zinc-binding domain present in Lin-11, Isl-1, Mec-3., Zinc-binding domain present in Lin-11, Isl-1, Mec-3., NA	-, FHL2, NA	LIM, LIM,PET, NA
gene2751	7176.CPIJ009300-PA, NA, NA, NA, 13037.EHJ63144, NA	Z, NA, NA, NA, Z, NA	Belongs to the TRAFAC class myosin-kinesin ATPase superfamily. Myosin family, NA, NA, NA, Myosin. Large ATPases., NA	MYO5A, NA, NA, NA, MYO5A, NA	DIL,IQ,Myosin_head, NA, NA, NA, DIL,IQ,Myosin_head, NA
gene2752	7176.CPIJ005624-PA	-	-	-	-
gene2753	NA, 7176.CPIJ015950-PA, 7176.CPIJ005623-PA	NA, S, S	NA, Zinc-finger associated domain (zf-AD), Zinc-finger associated domain (zf-AD)	NA, -, -	NA, zf-AD,zf-C2H2,zf-met, zf-AD,zf-C2H2,zf-met
gene2754	NA	NA	NA	NA	NA
gene2755	NA, NA, 7176.CPIJ003180-PA	NA, NA, S	NA, NA, WD domain, G-beta repeat	NA, NA, TBL2	NA, NA, WD40
gene2756	NA, NA	NA, NA	NA, NA	NA, NA	NA, NA
gene2757	NA, 7176.CPIJ003182-PA, 7176.CPIJ003182-PA	NA, S, S	NA, Uncharacterized conserved protein (DUF2054), Uncharacterized conserved protein (DUF2054)	NA, C12orf49, C12orf49	NA, DUF2054, DUF2054
gene2758	7176.CPIJ003183-PA, 7176.CPIJ003183-PA	E, E	Asparaginase, Asparaginase	-, -	Asparaginase_2, Asparaginase_2
gene2759	7176.CPIJ003184-PA, 7176.CPIJ003184-PA, NA	E, E, NA	Asparaginase, Asparaginase, NA	-, -, NA	Asparaginase_2, Asparaginase_2, NA
gene276	7176.CPIJ003314-PA	S	DDE superfamily endonuclease	-	DDE_Tnp_4,HTH_Tnp_4,THAP
gene2760	7176.CPIJ004990-PA	O	serine-type endopeptidase activity	-	Trypsin
gene2761	7176.CPIJ004989-PA	O	Belongs to the peptidase S1 family	-	Trypsin
gene2762	NA, NA, NA, 7176.CPIJ004988-PA, NA	NA, NA, NA, I, NA	NA, NA, NA, It is involved in the biological process described with sensory perception of smell, NA	NA, NA, NA, GPROR44, NA	NA, NA, NA, 7tm_6, NA
gene2763	NA, NA, NA, 7176.CPIJ004988-PA	NA, NA, NA, I	NA, NA, NA, It is involved in the biological process described with sensory perception of smell	NA, NA, NA, GPROR44	NA, NA, NA, 7tm_6
gene2764	NA, 7176.CPIJ004988-PA, NA, NA, NA	NA, I, NA, NA, NA	NA, It is involved in the biological process described with sensory perception of smell, NA, NA, NA	NA, GPROR44, NA, NA, NA	NA, 7tm_6, NA, NA, NA
gene2765	7176.CPIJ004986-PA, NA	O, NA	Belongs to the peptidase S1 family, NA	-, NA	Trypsin, NA
gene2766	7176.CPIJ004985-PA	K	Ga binding protein beta chain	GABPB1	Ank,Ank_2,Ank_3,Ank_4,Ank_5
gene2767	7176.CPIJ004984-PA	O	Belongs to the peptidase S1 family	-	Trypsin
gene2768	NA, NA, NA, NA, 7176.CPIJ015473-PA, NA, NA, NA	NA, NA, NA, NA, K, NA, NA, NA	NA, NA, NA, NA, helix loop helix domain, NA, NA, NA	NA, NA, NA, NA, MNT, NA, NA, NA	NA, NA, NA, NA, HLH, NA, NA, NA
gene2769	NA, NA, 7176.CPIJ015474-PA, NA	NA, NA, T, NA	NA, NA, Protein tyrosine kinase, NA	NA, NA, IRAK1, NA	NA, NA, Death,Pkinase,Pkinase_Tyr, NA
gene277	NA, 7176.CPIJ013873-PA	NA, W	NA, Vinculin family	NA, VCL	NA, Vinculin
gene2770	NA, NA, 7176.CPIJ015475-PA	NA, NA, H	NA, NA, Thiamin pyrophosphokinase, vitamin B1 binding domain	NA, NA, TPK1	NA, NA, TPK_B1_binding,TPK_catalytic
gene2771	NA, NA	NA, NA	NA, NA	NA, NA	NA, NA
gene2772	7176.CPIJ015477-PA	B	Sas10 C-terminal domain	UTP3	Sas10,Sas10_Utp3
gene2773	NA, NA, NA	NA, NA, NA	NA, NA, NA	NA, NA, NA	NA, NA, NA
gene2774	NA, 7176.CPIJ015480-PA, NA	NA, S, NA	NA, C2H2-type zinc finger, NA	NA, -, NA	NA, zf-AD,zf-C2H2,zf-C2H2_4, NA
gene2775	7176.CPIJ007657-PA, NA	-, NA	-, NA	-, NA	-, NA
gene2776	7176.CPIJ003314-PA	S	DDE superfamily endonuclease	-	DDE_Tnp_4,HTH_Tnp_4,THAP
gene2777	NA, NA, 7159.AAEL017213-PA, 7460.GB40204-PA	NA, NA, K, K	NA, NA, DNA-dependent RNA polymerase catalyzes the transcription of DNA into RNA using the four ribonucleoside triphosphates as substrates, DNA-dependent RNA polymerase catalyzes the transcription of DNA into RNA using the four ribonucleoside triphosphates as substrates	NA, NA, POLR2B, POLR2B	NA, NA, RNA_pol_Rpb2_1,RNA_pol_Rpb2_2,RNA_pol_Rpb2_3,RNA_pol_Rpb2_4,RNA_pol_Rpb2_5,RNA_pol_Rpb2_6,RNA_pol_Rpb2_7, RNA_pol_Rpb2_1,RNA_pol_Rpb2_2,RNA_pol_Rpb2_3,RNA_pol_Rpb2_4,RNA_pol_Rpb2_5,RNA_pol_Rpb2_6,RNA_pol_Rpb2_7
gene2778	7176.CPIJ007654-PA, NA	J, NA	ribosomal protein S11, NA	MRPS11, NA	Ribosomal_S11, NA
gene2779	7176.CPIJ001446-PA, NA	S, NA	Conserved hypothetical protein, NA	-, NA	F-box,F-box-like, NA
gene278	NA	NA	NA	NA	NA
gene2780	NA, NA, NA, NA, NA	NA, NA, NA, NA, NA	NA, NA, NA, NA, NA	NA, NA, NA, NA, NA	NA, NA, NA, NA, NA
gene2781	7176.CPIJ003220-PA, 7176.CPIJ003220-PA	K, K	zinc finger, zinc finger	ATMIN, ATMIN	-, -
gene2782	7176.CPIJ003218-PA	O	Ubiquitin carboxyl-terminal hydrolase	USP22	UCH,zf-UBP
gene2783	NA, NA	NA, NA	NA, NA	NA, NA	NA, NA
gene2784	7176.CPIJ007829-PA, NA, NA	I, NA, NA	alpha/beta hydrolase fold, NA, NA	CES5A, NA, NA	COesterase, NA, NA
gene2785	NA, NA, NA, NA, 7176.CPIJ016340-PA	NA, NA, NA, NA, I	NA, NA, NA, NA, Belongs to the type-B carboxylesterase lipase family	NA, NA, NA, NA, CES5A	NA, NA, NA, NA, COesterase
gene2786	7176.CPIJ007827-PA, NA	I, NA	Belongs to the type-B carboxylesterase lipase family, NA	-, NA	COesterase, NA
gene2787	NA, NA, 7176.CPIJ007826-PA	NA, NA, G	NA, NA, Belongs to the type-B carboxylesterase lipase family	NA, NA, -	NA, NA, COesterase
gene2788	NA, 7176.CPIJ007824-PA, NA, NA	NA, G, NA, NA	NA, Belongs to the type-B carboxylesterase lipase family, NA, NA	NA, -, NA, NA	NA, COesterase, NA, NA
gene2789	NA, NA, NA, NA	NA, NA, NA, NA	NA, NA, NA, NA	NA, NA, NA, NA	NA, NA, NA, NA
gene279	7176.CPIJ013876-PA, NA	A, NA	DNA polymerase theta, NA	POLQ, NA	DEAD,DNA_pol_A,Helicase_C, NA
gene2790	NA, NA, 7176.CPIJ005814-PA, NA	NA, NA, S, NA	NA, NA, Pfam:DUF1762, NA	NA, NA, -, NA	NA, NA, Iwr1, NA
gene2791	NA, NA, NA	NA, NA, NA	NA, NA, NA	NA, NA, NA	NA, NA, NA
gene2792	NA, NA, 7176.CPIJ005816-PA	NA, NA, I	NA, NA, Domain in homologues of a S. cerevisiae phosphatidylinositol transfer protein (Sec14p)	NA, NA, -	NA, NA, CRAL_TRIO
gene2793	7159.AAEL003352-PA	J	Ribosomal protein L7Ae/L30e/S12e/Gadd45 family	NHP2L1	Ribosomal_L7Ae
gene2794	7176.CPIJ005819-PA, 7176.CPIJ005819-PA	S, S	zinc finger, zinc finger	-, -	zf-C2H2, zf-C2H2
gene2795	NA, NA	NA, NA	NA, NA	NA, NA	NA, NA
gene2796	NA, NA	NA, NA	NA, NA	NA, NA	NA, NA
gene2797	NA, NA, NA	NA, NA, NA	NA, NA, NA	NA, NA, NA	NA, NA, NA
gene2798	NA, NA, 10224.XP_006815452.1, 7176.CPIJ005823-PA	NA, NA, J, J	NA, NA, nonfunctional rRNA decay, May function in recognizing stalled ribosomes and triggering endonucleolytic cleavage of the mRNA, a mechanism to release non-functional ribosomes and degrade damaged mRNAs	NA, NA, PELO, PELO	NA, NA, eRF1_1,eRF1_2,eRF1_3, eRF1_1,eRF1_2,eRF1_3
gene2799	NA, 7176.CPIJ007054-PB, 7176.CPIJ007054-PB, NA	NA, I, I, NA	NA, Domain in homologues of a S. cerevisiae phosphatidylinositol transfer protein (Sec14p), Domain in homologues of a S. cerevisiae phosphatidylinositol transfer protein (Sec14p), NA	NA, -, -, NA	NA, CRAL_TRIO,CRAL_TRIO_N, CRAL_TRIO,CRAL_TRIO_N, NA
gene28	NA, NA	NA, NA	NA, NA	NA, NA	NA, NA
gene280	7176.CPIJ013878-PA	-	-	-	-
gene2800	7176.CPIJ007055-PA, NA, 7176.CPIJ007055-PA	I, NA, I	CRAL/TRIO, N-terminal domain, NA, CRAL/TRIO, N-terminal domain	-, NA, -	CRAL_TRIO, NA, CRAL_TRIO
gene2801	7176.CPIJ007056-PA, 7176.CPIJ007056-PA	S, S	Protein of unknown function (DUF725), Protein of unknown function (DUF725)	-, -	DUF725, DUF725
gene2802	NA, NA, NA, NA, NA, 7176.CPIJ007057-PA	NA, NA, NA, NA, NA, I	NA, NA, NA, NA, NA, CRAL/TRIO, N-terminal domain	NA, NA, NA, NA, NA, TTPAL	NA, NA, NA, NA, NA, CRAL_TRIO,CRAL_TRIO_N
gene2803	NA, 7159.AAEL009571-PA, NA, 7370.XP_005188671.1, NA, 7370.XP_005188671.1, NA	NA, I, NA, I, NA, I, NA	NA, Elongation of very long chain fatty acids protein, NA, Elongation of very long chain fatty acids protein, NA, Elongation of very long chain fatty acids protein, NA	NA, ELOVL7, NA, ELOVL7, NA, ELOVL7, NA	NA, ELO, NA, ELO, NA, ELO, NA
gene2804	7176.CPIJ012381-PA	B	Histone H2B	-	Histone
gene2805	7176.CPIJ012377-PA, 7176.CPIJ012387-PA	B, B	Histone H1, protein heterodimerization activity	-, -	Linker_histone, BTB,Histone
gene2806	NA, 103372.F4W7W7	NA, B	NA, Histone H4	NA, His4r	NA, CENP-T_C
gene2807	103372.F4WQG3	B	Histone H2A	-	Histone,Histone_H2A_C
gene2808	7176.CPIJ012385-PA, NA, NA, NA	B, NA, NA, NA	Histone H1, NA, NA, NA	-, NA, NA, NA	Linker_histone, NA, NA, NA
gene2809	NA, 103372.F4W7W7	NA, B	NA, Histone H4	NA, His4r	NA, CENP-T_C
gene281	7176.CPIJ013877-PA	-	-	-	-
gene2810	NA, 10029.XP_003502244.1	NA, B	NA, Histone H4	NA, -	NA, CENP-T_C
gene2811	7176.CPIJ012358-PA	S	zinc finger	-	-
gene2812	NA	NA	NA	NA	NA
gene2813	7176.CPIJ012358-PA	S	zinc finger	-	-
gene2814	103372.F4WQG3	B	Histone H2A	-	Histone,Histone_H2A_C
gene2815	7176.CPIJ012381-PA	B	Histone H2B	-	Histone
gene2816	7176.CPIJ012377-PA, 7176.CPIJ012387-PA	B, B	Histone H1, protein heterodimerization activity	-, -	Linker_histone, BTB,Histone
gene2817	7425.NV14092-PA, 7425.NV22833-PA, NA, NA, NA, NA, NA	E, O, NA, NA, NA, NA, NA	Trypsin-like serine protease, serine-type endopeptidase activity. It is involved in the biological process described with proteolysis, NA, NA, NA, NA, NA	-, -, NA, NA, NA, NA, NA	TSP_1,Trypsin, Trypsin, NA, NA, NA, NA, NA
gene2818	NA, NA, NA, NA, 7176.CPIJ017565-PA, NA	NA, NA, NA, NA, T, NA	NA, NA, NA, NA, Belongs to the CD36 family, NA	NA, NA, NA, NA, SCRB6, NA	NA, NA, NA, NA, CD36, NA
gene2819	NA, NA, NA, NA, NA, NA, 7176.CPIJ010273-PA, NA	NA, NA, NA, NA, NA, NA, -, NA	NA, NA, NA, NA, NA, NA, -, NA	NA, NA, NA, NA, NA, NA, -, NA	NA, NA, NA, NA, NA, NA, LIM, NA
gene282	7176.CPIJ013878-PA	-	-	-	-
gene2820	NA, NA, 7176.CPIJ013217-PA, NA, 7176.CPIJ013217-PA, NA	NA, NA, E, NA, E, NA	NA, NA, belongs to the gamma- glutamyl phosphate reductase family, NA, belongs to the gamma- glutamyl phosphate reductase family, NA	NA, NA, ALDH18A1, NA, ALDH18A1, NA	NA, NA, AA_kinase,Aldedh, NA, AA_kinase,Aldedh, NA
gene2821	7176.CPIJ013216-PA, 7176.CPIJ013216-PA, NA	S, S, NA	MIT domain of nuclear receptor-binding factor 2, MIT domain of nuclear receptor-binding factor 2, NA	-, -, NA	NRBF2_MIT, NRBF2_MIT, NA
gene2822	NA, NA, NA	NA, NA, NA	NA, NA, NA	NA, NA, NA	NA, NA, NA
gene2823	7176.CPIJ013214-PA, NA, NA, NA	T, NA, NA, NA	Belongs to the protein kinase superfamily, NA, NA, NA	MOK, NA, NA, NA	Pkinase, NA, NA, NA
gene2824	7176.CPIJ013213-PA	-	-	-	-
gene2825	NA, NA, NA, NA, NA, NA, NA, NA, 7176.CPIJ013212-PA, 7176.CPIJ013212-PA	NA, NA, NA, NA, NA, NA, NA, NA, S, S	NA, NA, NA, NA, NA, NA, NA, NA, Neddylation of cullins play an essential role in the regulation of SCF-type complexes activity, Neddylation of cullins play an essential role in the regulation of SCF-type complexes activity	NA, NA, NA, NA, NA, NA, NA, NA, DCUN1D5, DCUN1D5	NA, NA, NA, NA, NA, NA, NA, NA, Cullin_binding, Cullin_binding
gene2826	NA, NA, NA	NA, NA, NA	NA, NA, NA	NA, NA, NA	NA, NA, NA
gene2827	7176.CPIJ006494-PA	K	sequence-specific DNA binding. It is involved in the biological process described with regulation of transcription, DNA-templated	PAX3	Homeobox,PAX,Pax7
gene2828	NA, NA, 7176.CPIJ017756-PA, NA, NA, NA, NA, NA, NA	NA, NA, K, NA, NA, NA, NA, NA, NA	NA, NA, Zinc finger, C2H2 type, NA, NA, NA, NA, NA, NA	NA, NA, RREB1, NA, NA, NA, NA, NA, NA	NA, NA, zf-C2H2,zf-C2H2_4,zf-C2H2_6, NA, NA, NA, NA, NA, NA
gene2829	7176.CPIJ017757-PA	S	Sterile alpha motif.	-	Ank_2,SAM_1
gene283	7176.CPIJ006300-PA	G	Alpha-1,3-fucosyltransferase	-	Glyco_tran_10_N,Glyco_transf_10
gene2830	7176.CPIJ004112-PA	K	Sequence-specific DNA binding. It is involved in the biological process described with regulation of transcription, DNA-templated	LBX1	Homeobox
gene2831	7159.AAEL005247-PA, 7176.CPIJ004110-PA	K, K	Homeodomain, Homeodomain	LBX1, LBX1	Homeobox, Homeobox
gene2832	7176.CPIJ011840-PA	Q	cytochrome P450	-	p450
gene2833	NA, 7176.CPIJ011838-PA, 7176.CPIJ015318-PA, NA	NA, Q, Q, NA	NA, cytochrome P450, heme binding, NA	NA, -, -, NA	NA, p450, p450, NA
gene2834	7176.CPIJ011837-PA, NA, NA	Q, NA, NA	Cytochrome P450, NA, NA	-, NA, NA	p450, NA, NA
gene2835	NA, 7176.CPIJ011837-PA, NA, NA, 7176.CPIJ011837-PA	NA, Q, NA, NA, Q	NA, Cytochrome P450, NA, NA, Cytochrome P450	NA, -, NA, NA, -	NA, p450, NA, NA, p450
gene2836	7176.CPIJ000924-PA, NA, NA, 7176.CPIJ011836-PA, NA, NA	Q, NA, NA, Q, NA, NA	cytochrome P450, NA, NA, cytochrome P450, NA, NA	-, NA, NA, -, NA, NA	p450, NA, NA, p450, NA, NA
gene2837	NA, NA, 7176.CPIJ011835-PA, NA, 7176.CPIJ011835-PA, NA	NA, NA, Q, NA, Q, NA	NA, NA, cytochrome P450, NA, cytochrome P450, NA	NA, NA, -, NA, -, NA	NA, NA, p450, NA, p450, NA
gene2838	NA, 7176.CPIJ003708-PA	NA, -	NA, -	NA, -	NA, -
gene2839	7176.CPIJ015795-PA, 7176.CPIJ015795-PA	-, -	-, -	-, -	-, -
gene284	NA, 7176.CPIJ006301-PA	NA, G	NA, Alpha-1,3-fucosyltransferase	NA, -	NA, Glyco_tran_10_N,Glyco_transf_10
gene2840	7176.CPIJ019088-PA, NA, NA	S, NA, NA	Rel homology dimerisation domain, NA, NA	NFAT5, NA, NA	RHD_DNA_bind,RHD_dimer, NA, NA
gene2841	NA, 7176.CPIJ019087-PA	NA, I	NA, Belongs to the carnitine choline acetyltransferase family	NA, CRAT	NA, Carn_acyltransf
gene2842	NA	NA	NA	NA	NA
gene2843	NA, NA, NA, NA, 12957.ACEP23380-PA	NA, NA, NA, NA, S	NA, NA, NA, NA, MORN repeat	NA, NA, NA, NA, JPH3	NA, NA, NA, NA, MORN
gene2844	NA, NA, NA, NA, NA, 7176.CPIJ018519-PA	NA, NA, NA, NA, NA, B	NA, NA, NA, NA, NA, PHD zinc finger	NA, NA, NA, NA, NA, KAT6B	NA, NA, NA, NA, NA, Linker_histone,MOZ_SAS,PHD
gene2845	7176.CPIJ001307-PA, NA, 7176.CPIJ001307-PA	PQ, NA, PQ	superoxide-generating NADPH oxidase activity. It is involved in the biological process described with, NA, superoxide-generating NADPH oxidase activity. It is involved in the biological process described with	NOX5, NA, NOX5	EF-hand_1,EF-hand_5,EF-hand_6,EF-hand_7,FAD_binding_8,Ferric_reduct,NAD_binding_6, NA, EF-hand_1,EF-hand_5,EF-hand_6,EF-hand_7,FAD_binding_8,Ferric_reduct,NAD_binding_6
gene2846	NA, NA, NA	NA, NA, NA	NA, NA, NA	NA, NA, NA	NA, NA, NA
gene2847	NA, NA, NA, NA, NA	NA, NA, NA, NA, NA	NA, NA, NA, NA, NA	NA, NA, NA, NA, NA	NA, NA, NA, NA, NA
gene2848	7176.CPIJ009109-PA, NA	-, NA	-, NA	-, NA	-, NA
gene2849	43151.ADAC004384-PA, 7165.AGAP007127-PA	T, T	Regulator of G protein signalling domain, Regulator of G protein signalling domain	RGS20, RGS20	RGS, RGS
gene285	7176.CPIJ010484-PA, NA, NA, NA, NA	U, NA, NA, NA, NA	Leucine-rich transmembrane protein, NA, NA, NA, NA	-, NA, NA, NA, NA	I-set,Ig_3,LRR_8, NA, NA, NA, NA
gene2850	NA, NA, NA	NA, NA, NA	NA, NA, NA	NA, NA, NA	NA, NA, NA
gene2851	7176.CPIJ012353-PA, 7176.CPIJ012353-PA, NA, NA	-, -, NA, NA	-, -, NA, NA	-, -, NA, NA	-, -, NA, NA
gene2852	7176.CPIJ012354-PA, 7176.CPIJ012354-PA, NA	S, S, NA	nucleotide binding, nucleotide binding, NA	RBM48, RBM48, NA	-, -, NA
gene2853	7176.CPIJ020026-PA, NA, 10224.XP_006826116.1, NA, NA, NA	G, NA, G, NA, NA, NA	Glycogen debranching enzyme, NA, 4-alpha-glucanotransferase activity, NA, NA, NA	AGL, NA, AGL, NA, NA, NA	GDE_C,hDGE_amylase,hGDE_N,hGDE_central, NA, GDE_C,hDGE_amylase,hGDE_N,hGDE_central, NA, NA, NA
gene2854	7176.CPIJ013042-PA, NA, 7176.CPIJ013041-PA, NA, NA, NA, NA	L, NA, L, NA, NA, NA, NA	DNA polymerase zeta catalytic subunit, NA, DNA polymerase zeta catalytic subunit, NA, NA, NA, NA	REV3L, NA, REV3L, NA, NA, NA, NA	DNA_pol_B,DNA_pol_B_exo1,DUF4683,zf-C4pol, NA, DNA_pol_B,DNA_pol_B_exo1,DUF4683,zf-C4pol, NA, NA, NA, NA
gene2855	7176.CPIJ013044-PA, 7176.CPIJ013044-PA	O, O	Belongs to the peptidase S1 family, Belongs to the peptidase S1 family	-, -	Trypsin, Trypsin
gene2856	7176.CPIJ013045-PA	-	-	-	-
gene2857	NA, NA	NA, NA	NA, NA	NA, NA	NA, NA
gene2858	NA, NA	NA, NA	NA, NA	NA, NA	NA, NA
gene2859	NA, NA, NA	NA, NA, NA	NA, NA, NA	NA, NA, NA	NA, NA, NA
gene286	7176.CPIJ010483-PA, NA, NA	K, NA, NA	TFIID is a multimeric protein complex that plays a central role in mediating promoter responses to various activators and repressors, NA, NA	TAF10, NA, NA	TFIID_30kDa, NA, NA
gene2860	7176.CPIJ006254-PA	-	-	-	-
gene2861	NA, NA, NA, 7176.CPIJ009106-PA, NA	NA, NA, NA, O, NA	NA, NA, NA, Angiotensin-converting enzyme, NA	NA, NA, NA, -, NA	NA, NA, NA, Peptidase_M2, NA
gene2862	NA, NA, 7165.AGAP009752-PA, 7165.AGAP009752-PA, NA, NA, NA, NA, NA, NA	NA, NA, O, O, NA, NA, NA, NA, NA, NA	NA, NA, Angiotensin-converting enzyme, Angiotensin-converting enzyme, NA, NA, NA, NA, NA, NA	NA, NA, -, -, NA, NA, NA, NA, NA, NA	NA, NA, Peptidase_M2, Peptidase_M2, NA, NA, NA, NA, NA, NA
gene2863	7176.CPIJ011286-PA	S	positive regulation of Golgi to plasma membrane protein transport	GNB2L1	WD40
gene2864	7159.AAEL000711-PA, NA	-, NA	-, NA	-, NA	-, NA
gene2865	7176.CPIJ004782-PA, 7176.CPIJ004782-PA	G, G	Sulfotransferase family, Sulfotransferase family	-, -	Sulfotransfer_2, Sulfotransfer_2
gene2866	136037.KDR12102, NA, NA, 7918.ENSLOCP00000008351, 7918.ENSLOCP00000008351, 7159.AAEL000704-PA, 7159.AAEL000704-PA, 7159.AAEL000704-PA, 7159.AAEL000704-PA, 7159.AAEL000704-PA, 7159.AAEL000704-PA, 7159.AAEL000704-PA, 7159.AAEL000704-PA, NA, NA, 7176.CPIJ004781-PA, 7176.CPIJ004781-PA, 7176.CPIJ004781-PA, 7176.CPIJ004781-PA	TU, NA, NA, TU, TU, TU, TU, TU, TU, TU, TU, TU, TU, NA, NA, TU, TU, TU, TU	transporter activity. It is involved in the biological process described with transport, NA, NA, Synaptotagmin Ia, Synaptotagmin Ia, Protein kinase C conserved region 2 (CalB), Protein kinase C conserved region 2 (CalB), Protein kinase C conserved region 2 (CalB), Protein kinase C conserved region 2 (CalB), Protein kinase C conserved region 2 (CalB), Protein kinase C conserved region 2 (CalB), Protein kinase C conserved region 2 (CalB), Protein kinase C conserved region 2 (CalB), NA, NA, Protein kinase C conserved region 2 (CalB), Protein kinase C conserved region 2 (CalB), Protein kinase C conserved region 2 (CalB), Protein kinase C conserved region 2 (CalB)	SYT2, NA, NA, syt1, syt1, SYT2, SYT2, SYT2, SYT2, SYT2, SYT2, SYT2, SYT2, NA, NA, SYT2, SYT2, SYT2, SYT2	C2, NA, NA, C2, C2, C2, C2, C2, C2, C2, C2, C2, C2, NA, NA, C2, C2, C2, C2
gene2867	NA, NA, 9739.XP_004326589.1, 9739.XP_004326589.1, 9739.XP_004326589.1, 9739.XP_004326589.1, NA, NA, NA, NA, 103372.F4WNQ9, 103372.F4WNQ9, NA, NA, NA	NA, NA, O, O, O, O, NA, NA, NA, NA, O, O, NA, NA, NA	NA, NA, Serine palmitoyltransferase, long chain base subunit 3, Serine palmitoyltransferase, long chain base subunit 3, Serine palmitoyltransferase, long chain base subunit 3, Serine palmitoyltransferase, long chain base subunit 3, NA, NA, NA, NA, Aminotransferase class I and II, Aminotransferase class I and II, NA, NA, NA	NA, NA, SPTLC3, SPTLC3, SPTLC3, SPTLC3, NA, NA, NA, NA, SPTLC2, SPTLC2, NA, NA, NA	NA, NA, Aminotran_1_2, Aminotran_1_2, Aminotran_1_2, Aminotran_1_2, NA, NA, NA, NA, Aminotran_1_2, Aminotran_1_2, NA, NA, NA
gene2868	7159.AAEL000713-PA	U	Reticulon	RTN1	Reticulon
gene2869	NA, NA, NA, NA	NA, NA, NA, NA	NA, NA, NA, NA	NA, NA, NA, NA	NA, NA, NA, NA
gene287	NA, NA, NA, 7176.CPIJ012274-PA, NA	NA, NA, NA, O, NA	NA, NA, NA, Dipeptidyl peptidase IV (DPP IV) N-terminal region, NA	NA, NA, NA, DPP10, NA	NA, NA, NA, DPPIV_N,Peptidase_S9, NA
gene2870	7159.AAEL003777-PA, NA, NA, NA, NA, NA, NA, 7176.CPIJ015121-PA, NA, 12957.ACEP14967-PA, 12957.ACEP14967-PA	U, NA, NA, NA, NA, NA, NA, U, NA, U, U	Autophagy related gene, NA, NA, NA, NA, NA, NA, Autophagy related gene, NA, It is involved in the biological process described with autophagy, It is involved in the biological process described with autophagy	ATG2B, NA, NA, NA, NA, NA, NA, ATG2B, NA, ATG2B, ATG2B	ATG2_CAD,ATG_C,Chorein_N,VPS13_C, NA, NA, NA, NA, NA, NA, ATG2_CAD,ATG_C,Chorein_N,VPS13_C, NA, ATG2_CAD,ATG_C,Chorein_N,VPS13_C, ATG2_CAD,ATG_C,Chorein_N,VPS13_C
gene2871	NA, 7176.CPIJ015122-PA	NA, I	NA, Sterol carrier protein-2	NA, -	NA, SCP2
gene2872	7176.CPIJ015122-PA, NA	I, NA	Sterol carrier protein-2, NA	-, NA	SCP2, NA
gene2873	7176.CPIJ015124-PA, NA	S, NA	Sterol carrier protein-2, NA	-, NA	SCP2, NA
gene2874	NA, NA, 7176.CPIJ015126-PA	NA, NA, -	NA, NA, -	NA, NA, -	NA, NA, -
gene2875	7176.CPIJ015127-PA, NA	S, NA	Sterol carrier protein 2, NA	-, NA	SCP2, NA
gene2876	NA	NA	NA	NA	NA
gene2877	7176.CPIJ015221-PA, NA	-, NA	-, NA	-, NA	DUF1676, NA
gene2878	NA, 7176.CPIJ006227-PA	NA, S	NA, Single domain von Willebrand factor type C	NA, -	NA, SVWC
gene2879	NA, NA, NA	NA, NA, NA	NA, NA, NA	NA, NA, NA	NA, NA, NA
gene288	7176.CPIJ011610-PA, 7176.CPIJ011610-PA	T, T	BRO1-like domain, BRO1-like domain	PTPN23, PTPN23	ALIX_LYPXL_bnd,BRO1,Y_phosphatase, ALIX_LYPXL_bnd,BRO1,Y_phosphatase
gene2880	NA, NA	NA, NA	NA, NA	NA, NA	NA, NA
gene2881	NA, NA, 7176.CPIJ009660-PA, NA, NA, NA, 7176.CPIJ009660-PA, 9258.ENSOANP00000029615	NA, NA, Z, NA, NA, NA, Z, Z	NA, NA, Pleckstrin homology domain, NA, NA, NA, Pleckstrin homology domain, Plectin isoform	NA, NA, SPTBN5, NA, NA, NA, SPTBN5, PLEC	NA, NA, CH,PH,PH_9,SH3_2,SH3_9,Spectrin, NA, NA, NA, CH,PH,PH_9,SH3_2,SH3_9,Spectrin, CH,EF-hand_7,GAS2,Plectin,S10_plectin,Spectrin
gene2882	12957.ACEP18958-PA	Z	Calponin homology domain	SPTBN5	CH,PH,PH_9,SH3_2,SH3_9,Spectrin
gene2883	NA, NA	NA, NA	NA, NA	NA, NA	NA, NA
gene2884	7176.CPIJ015898-PA, 7176.CPIJ015898-PA	Z, Z	Belongs to the TRAFAC class myosin-kinesin ATPase superfamily. Myosin family, Belongs to the TRAFAC class myosin-kinesin ATPase superfamily. Myosin family	MYH9, MYH9	IQ,Myosin_N,Myosin_head,Myosin_tail_1, IQ,Myosin_N,Myosin_head,Myosin_tail_1
gene2885	NA, 7176.CPIJ015899-PA, NA, NA, NA, 9371.XP_004710737.1, 7230.FBpp0170565	NA, Z, NA, NA, NA, Z, Z	NA, Belongs to the TRAFAC class myosin-kinesin ATPase superfamily. Myosin family, NA, NA, NA, Myosin-14, motor activity	NA, MYH9, NA, NA, NA, MYH14, MYH11	NA, IQ,Myosin_N,Myosin_head,Myosin_tail_1, NA, NA, NA, Myosin_N,Myosin_head,Myosin_tail_1, IQ,Myosin_N,Myosin_head,Myosin_tail_1
gene2886	NA, NA, 7176.CPIJ013845-PA, 7176.CPIJ013846-PA, NA, 7176.CPIJ013846-PA, NA	NA, NA, K, K, NA, K, NA	NA, NA, hydrolase activity, acting on acid anhydrides. It is involved in the biological process described with transcription, DNA-templated, hydrolase activity, acting on acid anhydrides. It is involved in the biological process described with transcription, DNA-templated, NA, hydrolase activity, acting on acid anhydrides. It is involved in the biological process described with transcription, DNA-templated, NA	NA, NA, -, -, NA, -, NA	NA, NA, BRK,PHD,SPOC,TFIIS_M, BRK,PHD,SPOC,TFIIS_M, NA, BRK,PHD,SPOC,TFIIS_M, NA
gene2887	NA, NA, 7176.CPIJ013849-PA	NA, NA, C	NA, NA, Catalytic subunit of the peripheral V1 complex of vacuolar ATPase (V-ATPase). V-ATPase is responsible for acidifying a variety of intracellular compartments in eukaryotic cells	NA, NA, ATP6V1G1	NA, NA, V-ATPase_G
gene2888	7176.CPIJ013850-PA, NA, NA, 7176.CPIJ013850-PA, NA	S, NA, NA, S, NA	Tumour protein D52 family, NA, NA, Tumour protein D52 family, NA	TPD52L2, NA, NA, TPD52L2, NA	TPD52, NA, NA, TPD52, NA
gene2889	NA, NA, 7176.CPIJ008762-PA, NA, NA, NA, NA, NA, NA	NA, NA, S, NA, NA, NA, NA, NA, NA	NA, NA, Acyltransferase family, NA, NA, NA, NA, NA, NA	NA, NA, -, NA, NA, NA, NA, NA, NA	NA, NA, Acyl_transf_3, NA, NA, NA, NA, NA, NA
gene289	NA	NA	NA	NA	NA
gene2890	NA, NA, NA, NA	NA, NA, NA, NA	NA, NA, NA, NA	NA, NA, NA, NA	NA, NA, NA, NA
gene2891	NA, NA, NA, NA, NA, NA, NA, NA, NA	NA, NA, NA, NA, NA, NA, NA, NA, NA	NA, NA, NA, NA, NA, NA, NA, NA, NA	NA, NA, NA, NA, NA, NA, NA, NA, NA	NA, NA, NA, NA, NA, NA, NA, NA, NA
gene2892	NA, NA, NA, NA, NA, NA	NA, NA, NA, NA, NA, NA	NA, NA, NA, NA, NA, NA	NA, NA, NA, NA, NA, NA	NA, NA, NA, NA, NA, NA
gene2893	NA, NA, 121225.PHUM626420-PA, NA, NA	NA, NA, K, NA, NA	NA, NA, PINIT domain, NA, NA	NA, NA, PIAS1, NA, NA	NA, NA, PINIT,zf-MIZ, NA, NA
gene2894	NA, NA, 9713.XP_006733446.1, NA	NA, NA, M, NA	NA, NA, unfolded protein binding, NA	NA, NA, CLGN, NA	NA, NA, Calreticulin, NA
gene2895	NA, NA, 7176.CPIJ009165-PA, NA, NA, NA, NA, NA, NA, NA, NA, 8083.ENSXMAP00000019425	NA, NA, O, NA, NA, NA, NA, NA, NA, NA, NA, O	NA, NA, B-Box C-terminal domain, NA, NA, NA, NA, NA, NA, NA, NA, Tripartite motif containing 37	NA, NA, TRIM37, NA, NA, NA, NA, NA, NA, NA, NA, TRIM37	NA, NA, MATH,zf-B_box, NA, NA, NA, NA, NA, NA, NA, NA, MATH,zf-B_box
gene2896	NA, NA	NA, NA	NA, NA	NA, NA	NA, NA
gene2897	7176.CPIJ018283-PA, NA	S, NA	Conserved hypothetical protein, NA	-, NA	CUB, NA
gene2898	7176.CPIJ018281-PA	S	Conserved hypothetical protein	-	CUB
gene2899	7176.CPIJ006912-PA	U	Mitochondrial import receptor subunit Tom22	mge	Tom22
gene29	NA	NA	NA	NA	NA
gene290	NA	NA	NA	NA	NA
gene2900	NA, NA, NA, NA, 7176.CPIJ001045-PA, NA, NA, NA, 7176.CPIJ001045-PA, 7176.CPIJ001045-PA, NA, NA	NA, NA, NA, NA, -, NA, NA, NA, -, -, NA, NA	NA, NA, NA, NA, -, NA, NA, NA, -, -, NA, NA	NA, NA, NA, NA, -, NA, NA, NA, -, -, NA, NA	NA, NA, NA, NA, -, NA, NA, NA, -, -, NA, NA
gene2901	NA, 7176.CPIJ003429-PA, NA	NA, S, NA	NA, Phosphatidylethanolamine-binding protein, NA	NA, PEBP1, NA	NA, PBP, NA
gene2902	NA, NA	NA, NA	NA, NA	NA, NA	NA, NA
gene2903	NA, NA	NA, NA	NA, NA	NA, NA	NA, NA
gene2904	NA, 7176.CPIJ019137-PA, NA	NA, Q, NA	NA, Dihydropteridine reductase, NA	NA, QDPR, NA	NA, adh_short,adh_short_C2, NA
gene2905	7176.CPIJ019138-PA, 7176.CPIJ019138-PA, NA	Q, Q, NA	Fumarylacetoacetate hydrolase, Fumarylacetoacetate hydrolase, NA	-, -, NA	FAA_hydrolase, FAA_hydrolase, NA
gene2906	NA, 7176.CPIJ014434-PA	NA, K	NA, Domain of unknown function (DUF4596)	NA, PRR36	NA, DUF4596
gene2907	7176.CPIJ014433-PA	K	Domain of unknown function (DUF4596)	PRR36	DUF4596
gene2908	NA, NA, NA	NA, NA, NA	NA, NA, NA	NA, NA, NA	NA, NA, NA
gene2909	NA, NA, 7176.CPIJ008778-PA, 7176.CPIJ008778-PA	NA, NA, I, I	NA, NA, Odorant receptor, Odorant receptor	NA, NA, -, -	NA, NA, 7tm_6, 7tm_6
gene291	NA, NA, 7176.CPIJ011613-PA	NA, NA, T	NA, NA, substrate-specific adapter of an E3 ubiquitin- protein ligase complex which mediates the ubiquitination and subsequent proteasomal degradation of target proteins. May have a role in synapse differentiation and growth (By similarity)	NA, NA, KLHL20	NA, NA, BACK,BTB,Kelch_1
gene2910	NA, NA, NA, 7176.CPIJ008779-PA, 7176.CPIJ008779-PA	NA, NA, NA, I, I	NA, NA, NA, Odorant receptor, Odorant receptor	NA, NA, NA, -, -	NA, NA, NA, 7tm_6, 7tm_6
gene2911	7159.AAEL005493-PA, NA, NA	DUZ, NA, NA	Belongs to the TRAFAC class TrmE-Era-EngA-EngB-Septin- like GTPase superfamily. Septin GTPase family, NA, NA	SEPT2, NA, NA	Septin, NA, NA
gene2912	NA, 7176.CPIJ015793-PA, NA	NA, S, NA	NA, SNARE associated Golgi protein, NA	NA, TMEM41B, NA	NA, SNARE_assoc, NA
gene2913	7176.CPIJ015792-PA, 7176.CPIJ015792-PA, 7176.CPIJ015792-PA, 7176.CPIJ015792-PA, 7176.CPIJ015792-PA, 7176.CPIJ015792-PA, 7176.CPIJ015792-PA, 7176.CPIJ015792-PA, 7091.BGIBMGA010641-TA, 7091.BGIBMGA010641-TA, 7091.BGIBMGA010641-TA, 7091.BGIBMGA010641-TA, NA, NA	S, S, S, S, S, S, S, S, S, S, S, S, NA, NA	Tetraspanin 97e, Tetraspanin 97e, Tetraspanin 97e, Tetraspanin 97e, Tetraspanin 97e, Tetraspanin 97e, Tetraspanin 97e, Tetraspanin 97e, Belongs to the tetraspanin (TM4SF) family, Belongs to the tetraspanin (TM4SF) family, Belongs to the tetraspanin (TM4SF) family, Belongs to the tetraspanin (TM4SF) family, NA, NA	TSPAN13, TSPAN13, TSPAN13, TSPAN13, TSPAN13, TSPAN13, TSPAN13, TSPAN13, TSPAN13, TSPAN13, TSPAN13, TSPAN13, NA, NA	Tetraspannin, Tetraspannin, Tetraspannin, Tetraspannin, Tetraspannin, Tetraspannin, Tetraspannin, Tetraspannin, Tetraspannin, Tetraspannin, Tetraspannin, Tetraspannin, NA, NA
gene2914	NA, NA, NA, NA, NA, NA, NA	NA, NA, NA, NA, NA, NA, NA	NA, NA, NA, NA, NA, NA, NA	NA, NA, NA, NA, NA, NA, NA	NA, NA, NA, NA, NA, NA, NA
gene2915	7176.CPIJ006791-PA, NA	K, NA	sequence-specific DNA binding, NA	-, NA	-, NA
gene2916	13249.RPRC000583-PB	K	Homeodomain	otx1	Homeobox,TF_Otx
gene2917	7176.CPIJ006790-PA	K	Homeobox protein otx	otx1	Homeobox,TF_Otx
gene2918	43151.ADAC005722-PA	-	-	-	-
gene2919	NA, NA, 7176.CPIJ019366-PA	NA, NA, -	NA, NA, -	NA, NA, -	NA, NA, -
gene292	7176.CPIJ011609-PA, NA	S, NA	zinc finger, NA	-, NA	-, NA
gene2920	NA, 7176.CPIJ019820-PA, NA, 7176.CPIJ019820-PA	NA, U, NA, U	NA, Belongs to the major facilitator superfamily. Sugar transporter (TC 2.A.1.1) family, NA, Belongs to the major facilitator superfamily. Sugar transporter (TC 2.A.1.1) family	NA, -, NA, -	NA, Sugar_tr, NA, Sugar_tr
gene2921	12957.ACEP22165-PA, NA, NA	S, NA, NA	cell adhesion, NA, NA	-, NA, NA	I-set,Ig_3,V-set,ig, NA, NA
gene2922	NA, NA, 7176.CPIJ003204-PA	NA, NA, O	NA, NA, DnaJ central domain	NA, NA, DNAJA4	NA, NA, DnaJ,DnaJ_C,DnaJ_CXXCXGXG
gene2923	NA, NA, NA, 7176.CPIJ003203-PA, NA	NA, NA, NA, -, NA	NA, NA, NA, -, NA	NA, NA, NA, -, NA	NA, NA, NA, -, NA
gene2924	NA, 7176.CPIJ003202-PA	NA, S	NA, Chitin-binding domain type 2	NA, -	NA, CBM_14
gene2925	7176.CPIJ003201-PA, NA	A, NA	AAR2 protein, NA	AAR2, NA	AAR2, NA
gene2926	NA, 43151.ADAC007370-PA, NA, 13249.RPRC006015-PA, 7176.CPIJ003200-PA	NA, Z, NA, Z, Z	NA, Fascin domain, NA, Fascin domain, Fascin domain	NA, FSCN1, NA, FSCN1, FSCN1	NA, Fascin, NA, Fascin, Fascin
gene2927	7176.CPIJ017638-PA	T	Bombesin receptor	GPRGRP1	7tm_1
gene2928	NA, NA, NA, NA, 7159.AAEL013308-PA, NA, NA, 34740.HMEL016662-PA	NA, NA, NA, NA, TW, NA, NA, TW	NA, NA, NA, NA, GHH signature containing HNH/Endo VII superfamily nuclease toxin, NA, NA, GHH signature containing HNH/Endo VII superfamily nuclease toxin	NA, NA, NA, NA, TENM2, NA, NA, TENM2	NA, NA, NA, NA, EGF_2,RHS_repeat,Ten_N,Tox-GHH, NA, NA, EGF_2,RHS_repeat,Ten_N,Tox-GHH
gene2929	NA	NA	NA	NA	NA
gene293	NA, NA	NA, NA	NA, NA	NA, NA	NA, NA
gene2930	NA, 7176.CPIJ001204-PA	NA, K	NA, bZIP transcription factor	NA, ATF3	NA, bZIP_1
gene2931	7176.CPIJ001205-PA, NA, 7176.CPIJ001205-PA, 7176.CPIJ001205-PA	L, NA, L, L	DEXDc2, NA, DEXDc2, DEXDc2	DDX11, NA, DDX11, DDX11	DEAD_2,Helicase_C_2, NA, DEAD_2,Helicase_C_2, DEAD_2,Helicase_C_2
gene2932	NA, NA, NA, 12957.ACEP10317-PA, NA	NA, NA, NA, B, NA	NA, NA, NA, RNA binding activity-knot of a chromodomain, NA	NA, NA, NA, KAT5, NA	NA, NA, NA, MOZ_SAS,Tudor-knot, NA
gene2933	NA, NA, NA, NA, NA, NA	NA, NA, NA, NA, NA, NA	NA, NA, NA, NA, NA, NA	NA, NA, NA, NA, NA, NA	NA, NA, NA, NA, NA, NA
gene2934	7176.CPIJ011741-PA, 7176.CPIJ011741-PA	TV, TV	Platelet-activating factor acetylhydrolase IB, Platelet-activating factor acetylhydrolase IB	PAFAH1B2, PAFAH1B2	Lipase_GDSL_2, Lipase_GDSL_2
gene2935	NA, NA	NA, NA	NA, NA	NA, NA	NA, NA
gene2936	7176.CPIJ011743-PA	K	Alcohol dehydrogenase transcription factor Myb/SANT-like	-	MADF_DNA_bdg,zf-AD
gene2937	NA, NA, NA, NA	NA, NA, NA, NA	NA, NA, NA, NA	NA, NA, NA, NA	NA, NA, NA, NA
gene2938	7176.CPIJ013077-PA	K	FORKHEAD	FOXB1	Forkhead
gene2939	NA, 7176.CPIJ008768-PA, NA, NA	NA, G, NA, NA	NA, beta-acetyl hexosaminidase like, NA, NA	NA, -, NA, NA	NA, Glyco_hydro_20,Glycohydro_20b2, NA, NA
gene294	7176.CPIJ011607-PA, 7176.CPIJ011607-PA	S, S	zinc finger, zinc finger	-, -	-, -
gene2940	7159.AAEL008328-PA, 7176.CPIJ010418-PA	S, S	Uncharacterised protein family (UPF0121), Uncharacterised protein family (UPF0121)	TMEM33, TMEM33	UPF0121, UPF0121
gene2941	NA	NA	NA	NA	NA
gene2942	7176.CPIJ010417-PA, 7176.CPIJ010417-PA, NA	J, J, NA	S-adenosyl-L-methionine-dependent protein-lysine N- methyltransferase that methylates elongation factor 1-alpha, S-adenosyl-L-methionine-dependent protein-lysine N- methyltransferase that methylates elongation factor 1-alpha, NA	N6AMT2, N6AMT2, NA	N6-adenineMlase, N6-adenineMlase, NA
gene2943	7176.CPIJ010416-PA	O	Prefoldin subunit	PFDN1	Prefoldin_2
gene2944	NA, 7176.CPIJ010415-PA	NA, -	NA, -	NA, -	NA, -
gene2945	NA, NA	NA, NA	NA, NA	NA, NA	NA, NA
gene2946	NA, 7176.CPIJ010412-PA, 7176.CPIJ010412-PA	NA, G, G	NA, Glycosyltransferase family 10 (fucosyltransferase) C-term, Glycosyltransferase family 10 (fucosyltransferase) C-term	NA, FUT11, FUT11	NA, Glyco_tran_10_N,Glyco_transf_10, Glyco_tran_10_N,Glyco_transf_10
gene2947	NA, NA	NA, NA	NA, NA	NA, NA	NA, NA
gene2948	NA, NA, NA, NA	NA, NA, NA, NA	NA, NA, NA, NA	NA, NA, NA, NA	NA, NA, NA, NA
gene2949	NA, 7159.AAEL001158-PB	NA, G	NA, Belongs to the FBPase class 1 family	NA, FBP1	NA, FBPase
gene295	7176.CPIJ009569-PA, NA, NA, 7176.CPIJ009569-PA	Q, NA, NA, Q	cytochrome P450, NA, NA, cytochrome P450	-, NA, NA, -	p450, NA, NA, p450
gene2950	NA, NA, 7159.AAEL001157-PA	NA, NA, U	NA, NA, Clathrin heavy chain repeat homology	NA, NA, VPS41	NA, NA, Clathrin,Vps39_2
gene2951	7176.CPIJ010408-PA, NA	L, NA	Zinc finger domain in CG10631, C. elegans LIN-15B and human P52rIPK., NA	-, NA	THAP, NA
gene2952	NA, NA	NA, NA	NA, NA	NA, NA	NA, NA
gene2953	7176.CPIJ010407-PA	G	Galactosyltransferase	B3GALT6	Galactosyl_T
gene2954	NA, 7176.CPIJ017778-PA, 7029.ACYPI083423-PA	NA, P, P	NA, Belongs to the potassium channel family, Ion transport protein	NA, Shaw, -	NA, BTB_2,Ion_trans, BTB_2,Ion_trans
gene2955	7176.CPIJ016820-PA	S	FAD oxidoreductase	FOXRED1	DAO
gene2956	7176.CPIJ010695-PA, NA, 7029.ACYPI071743-PA	S, NA, S	Encoded by, NA, Encoded by	-, NA, -	DDE_1,HTH_Tnp_Tc5,HTH_psq, NA, DDE_1,HTH_Tnp_Tc5,HTH_psq
gene2957	7159.AAEL009818-PA, NA	S, NA	FR47-like protein, NA	-, NA	FR47, NA
gene2958	NA, NA, NA, NA	NA, NA, NA, NA	NA, NA, NA, NA	NA, NA, NA, NA	NA, NA, NA, NA
gene2959	NA, NA, NA, NA, NA, NA, NA, NA, NA, NA, 7222.FBpp0157750, 7222.FBpp0157750, 7222.FBpp0157750, 7222.FBpp0157750, 7176.CPIJ006407-PA, 7176.CPIJ006407-PA, 7176.CPIJ006407-PA, 7176.CPIJ006407-PA, NA, NA, NA, NA, 7176.CPIJ006407-PA	NA, NA, NA, NA, NA, NA, NA, NA, NA, NA, O, O, O, O, O, O, O, O, NA, NA, NA, NA, O	NA, NA, NA, NA, NA, NA, NA, NA, NA, NA, Zinc finger, C3HC4 type (RING finger), Zinc finger, C3HC4 type (RING finger), Zinc finger, C3HC4 type (RING finger), Zinc finger, C3HC4 type (RING finger), Unkempt protein, Unkempt protein, Unkempt protein, Unkempt protein, NA, NA, NA, NA, Unkempt protein	NA, NA, NA, NA, NA, NA, NA, NA, NA, NA, UNKL, UNKL, UNKL, UNKL, UNK, UNK, UNK, UNK, NA, NA, NA, NA, UNK	NA, NA, NA, NA, NA, NA, NA, NA, NA, NA, zf-C3HC4_3, zf-C3HC4_3, zf-C3HC4_3, zf-C3HC4_3, zf-C3HC4_3,zf-CCCH, zf-C3HC4_3,zf-CCCH, zf-C3HC4_3,zf-CCCH, zf-C3HC4_3,zf-CCCH, NA, NA, NA, NA, zf-C3HC4_3,zf-CCCH
gene296	7176.CPIJ009570-PA, NA, NA, NA, 7176.CPIJ009570-PA	Q, NA, NA, NA, Q	Cytochrome P-450, NA, NA, NA, Cytochrome P-450	-, NA, NA, NA, -	p450, NA, NA, NA, p450
gene2960	7176.CPIJ006405-PA, NA, NA	W, NA, NA	Pentaxin family, NA, NA	SVEP1, NA, NA	EGF,EGF_2,EGF_CA,Ephrin_rec_like,HYR,Pentaxin,Sushi,VWA,hEGF, NA, NA
gene2961	NA, NA, 7176.CPIJ006403-PA, NA, NA, NA	NA, NA, S, NA, NA, NA	NA, NA, Zinc-finger of C2H2 type, NA, NA, NA	NA, NA, -, NA, NA, NA	NA, NA, zf-AD,zf-C2H2,zf-C2H2_4,zf-C2H2_6,zf-met, NA, NA, NA
gene2962	NA, 7176.CPIJ012456-PA	NA, Z	NA, Tubulin domain	NA, MSTO1	NA, Misat_Tub_SegII,Tubulin_3
gene2963	7176.CPIJ012457-PA, NA, NA, 7176.CPIJ012457-PA	O, NA, NA, O	Ulp1 protease family, C-terminal catalytic domain, NA, NA, Ulp1 protease family, C-terminal catalytic domain	SENP1, NA, NA, SENP1	Peptidase_C48, NA, NA, Peptidase_C48
gene2964	NA, 7176.CPIJ012459-PA, 7176.CPIJ012459-PA	NA, S, S	NA, Calcium-dependent calmodulin binding, Calcium-dependent calmodulin binding	NA, CCP110, CCP110	NA, CALM_bind, CALM_bind
gene2965	NA, 7176.CPIJ007922-PA, NA	NA, U, NA	NA, Domain of unknown function (DUF3510), NA	NA, COG2, NA	NA, COG2,DUF3510, NA
gene2966	7176.CPIJ007923-PA, 7176.CPIJ007923-PA	A, A	DnaJ molecular chaperone homology domain, DnaJ molecular chaperone homology domain	DNAJC17, DNAJC17	DnaJ,RRM_1, DnaJ,RRM_1
gene2967	7176.CPIJ007924-PA	O	Chaperone protein which promotes assembly of the 20S proteasome as part of a heterodimer with PSMG1	PSMG2	PAC2
gene2968	132113.XP_003494671.1, 7460.GB45598-PA, NA, NA, NA, NA, NA	K, K, NA, NA, NA, NA, NA	Chromatin binding. It is involved in the biological process described with cell differentiation, Chromatin binding. It is involved in the biological process described with cell differentiation, NA, NA, NA, NA, NA	TNRC18, TNRC18, NA, NA, NA, NA, NA	BAH, BAH, NA, NA, NA, NA, NA
gene2969	NA	NA	NA	NA	NA
gene297	7176.CPIJ009571-PA	G	Fructose-bisphosphate aldolase	ALDOC	Glycolytic
gene2970	7234.FBpp0182033, 7425.NV18805-PA, 7739.XP_002610712.1, 6669.EFX79940, NA, NA, 7176.CPIJ007950-PA	Z, Z, Z, Z, NA, NA, Z	activity. It is involved in the biological process described with microtubule-based movement, activity. It is involved in the biological process described with microtubule-based movement, minus-end-directed vesicle transport along microtubule, activity. It is involved in the biological process described with microtubule-based movement, NA, NA, dynein heavy chain	DYNC1H1, DYNC1H1, DYNC1H1, DYNC1H1, NA, NA, DYNC1H1	AAA_5,AAA_6,AAA_7,AAA_8,AAA_9,DHC_N1,DHC_N2,Dynein_heavy,MT, AAA_5,AAA_6,AAA_7,AAA_8,AAA_9,DHC_N1,DHC_N2,Dynein_heavy,MT, AAA_5,AAA_6,AAA_7,AAA_8,AAA_9,DHC_N1,DHC_N2,Dynein_heavy,MT, AAA_5,AAA_6,AAA_7,AAA_8,AAA_9,DHC_N1,DHC_N2,Dynein_heavy,MT, NA, NA, AAA_5,AAA_6,AAA_7,AAA_8,AAA_9,DHC_N1,DHC_N2,Dynein_heavy,MT
gene2971	NA, NA, NA, NA, 7176.CPIJ007948-PA, 7176.CPIJ007948-PA, NA, NA	NA, NA, NA, NA, I, I, NA, NA	NA, NA, NA, NA, Vps51/Vps67, Vps51/Vps67, NA, NA	NA, NA, NA, NA, COG1, COG1, NA, NA	NA, NA, NA, NA, Vps51, Vps51, NA, NA
gene2972	NA, 7176.CPIJ007946-PA	NA, S	NA, nucleic acid-templated transcription	NA, EDRF1	NA, -
gene2973	NA, NA	NA, NA	NA, NA	NA, NA	NA, NA
gene2974	NA, 7176.CPIJ003435-PA	NA, L	NA, Intron-binding protein aquarius N-terminus	NA, -	NA, Aquarius_N
gene2975	NA, NA	NA, NA	NA, NA	NA, NA	NA, NA
gene2976	NA	NA	NA	NA	NA
gene2977	NA, NA, NA, 7176.CPIJ003437-PA, NA, NA	NA, NA, NA, S, NA, NA	NA, NA, NA, 7 transmembrane receptor (Secretin family), NA, NA	NA, NA, NA, GPRMTH6, NA, NA	NA, NA, NA, 7tm_2, NA, NA
gene2978	NA, NA, 7176.CPIJ016991-PA	NA, NA, T	NA, NA, Belongs to the BolA IbaG family	NA, NA, BOLA3	NA, NA, BolA
gene2979	7176.CPIJ017112-PA, NA, NA, NA, NA, NA, NA	S, NA, NA, NA, NA, NA, NA	N-acetylmuramoyl-L-alanine amidase activity. It is involved in the biological process described with peptidoglycan catabolic process, NA, NA, NA, NA, NA, NA	-, NA, NA, NA, NA, NA, NA	-, NA, NA, NA, NA, NA, NA
gene298	NA, NA, NA, 7176.CPIJ009572-PA	NA, NA, NA, S	NA, NA, NA, Ras family	NA, NA, NA, RASL10B	NA, NA, NA, Ras
gene2980	7176.CPIJ008077-PA, NA, 43151.ADAC009130-PA	U, NA, U	PRELI-like family, NA, PRELI-like family	SLMO2, NA, SLMO2	PRELI, NA, PRELI
gene2981	NA, NA, NA, 7159.AAEL013881-PA, 34740.HMEL003948-PA, NA, 7159.AAEL013881-PA	NA, NA, NA, PT, PT, NA, PT	NA, NA, NA, Voltage-dependent calcium channel, Guanylate kinase, NA, Voltage-dependent calcium channel	NA, NA, NA, CACNB2, CACNB2, NA, CACNB2	NA, NA, NA, Guanylate_kin,VGCC_beta4Aa_N, Guanylate_kin,VGCC_beta4Aa_N, NA, Guanylate_kin,VGCC_beta4Aa_N
gene2982	7176.CPIJ008474-PA	S	Cadherin repeats.	-	Cadherin
gene2983	NA	NA	NA	NA	NA
gene2984	7176.CPIJ015161-PA, NA, 7176.CPIJ015161-PA	E, NA, E	Trypsin-like serine protease, NA, Trypsin-like serine protease	-, NA, -	Trypsin, NA, Trypsin
gene2985	NA, 13037.EHJ70060	NA, Z	NA, Actin	NA, ACTB	NA, Actin
gene2986	7176.CPIJ016463-PA	K	Sequence-specific DNA binding. It is involved in the biological process described with regulation of transcription, DNA-templated	Rx	Homeobox,OAR
gene2987	7176.CPIJ012285-PA	Q	ABC transporter	-	ABC2_membrane,ABC2_membrane_3,ABC_tran
gene2988	7176.CPIJ012284-PA, NA, NA, NA, NA	Q, NA, NA, NA, NA	activity. It is involved in the biological process described with transport, NA, NA, NA, NA	-, NA, NA, NA, NA	ABC2_membrane_3,ABC_tran, NA, NA, NA, NA
gene2989	7176.CPIJ012281-PA, NA, NA, NA	I, NA, NA, NA	Olfactory receptor, NA, NA, NA	-, NA, NA, NA	7tm_6, NA, NA, NA
gene299	NA, 7176.CPIJ004362-PA, NA	NA, S, NA	NA, Protein of unknown function (DUF3767), NA	NA, l(3)87Df, NA	NA, DUF3767, NA
gene2990	7176.CPIJ012281-PA, NA, NA, NA	I, NA, NA, NA	Olfactory receptor, NA, NA, NA	-, NA, NA, NA	7tm_6, NA, NA, NA
gene2991	NA, NA	NA, NA	NA, NA	NA, NA	NA, NA
gene2992	7176.CPIJ006500-PA	S	DNA- binding	-	BTB,HTH_psq
gene2993	NA, NA, 43151.ADAC010479-PA, NA, NA	NA, NA, S, NA, NA	NA, NA, golgin-97, RanBP2alpha,Imh1p and p230/golgin-245, NA, NA	NA, NA, GOLGA4, NA, NA	NA, NA, GRIP, NA, NA
gene2994	NA, NA	NA, NA	NA, NA	NA, NA	NA, NA
gene2995	7159.AAEL015294-PA, NA, NA	O, NA, NA	serine-type endopeptidase activity, NA, NA	-, NA, NA	CUB,Trypsin, NA, NA
gene2996	NA, NA, NA, NA, NA, NA, NA, NA, NA, NA, NA, 43151.ADAC010487-PA, 43151.ADAC010487-PA, NA, NA, NA, NA, NA, NA	NA, NA, NA, NA, NA, NA, NA, NA, NA, NA, NA, U, U, NA, NA, NA, NA, NA, NA	NA, NA, NA, NA, NA, NA, NA, NA, NA, NA, NA, LMBR1-like membrane protein, LMBR1-like membrane protein, NA, NA, NA, NA, NA, NA	NA, NA, NA, NA, NA, NA, NA, NA, NA, NA, NA, LMBR1L, LMBR1L, NA, NA, NA, NA, NA, NA	NA, NA, NA, NA, NA, NA, NA, NA, NA, NA, NA, LMBR1, LMBR1, NA, NA, NA, NA, NA, NA
gene2997	NA, NA	NA, NA	NA, NA	NA, NA	NA, NA
gene2998	281687.CJA34353, 9685.ENSFCAP00000018933, 7176.CPIJ006463-PA, NA, NA	T, T, T, NA, NA	Protein kinase C conserved region 1 (C1) domains (Cysteine-rich domains), Serine threonine-protein kinase MRCK alpha, Myotonin-protein kinase, NA, NA	gek, CDC42BPA, gek, NA, NA	C1_1,CNH,DMPK_coil,KELK,Pkinase,Pkinase_C, C1_1,CNH,DMPK_coil,KELK,Pkinase,Pkinase_C, C1_1,CNH,DMPK_coil,KELK,Pkinase,Pkinase_C, NA, NA
gene2999	NA, 43179.ENSSTOP00000016743, NA, 7176.CPIJ000792-PA, NA, NA, NA, NA, NA	NA, T, NA, T, NA, NA, NA, NA, NA	NA, actin cytoskeleton reorganization, NA, P21-Rho-binding domain, NA, NA, NA, NA, NA	NA, CDC42BPA, NA, -, NA, NA, NA, NA, NA	NA, C1_1,CNH,DMPK_coil,KELK,Pkinase,Pkinase_C, NA, C1_1,CNH, NA, NA, NA, NA, NA
gene3	7176.CPIJ004354-PA	K	Dpy-30 motif	DPY30	Dpy-30
gene30	7176.CPIJ005797-PA	-	-	-	-
gene300	7176.CPIJ004364-PA	-	-	-	-
gene3000	7176.CPIJ000791-PA, NA, NA	I, NA, NA	activity. It is involved in the biological process described with metabolic process, NA, NA	ACSF3, NA, NA	AMP-binding,AMP-binding_C, NA, NA
gene3001	NA, 7176.CPIJ003380-PA, NA, 7176.CPIJ003380-PA, NA	NA, T, NA, T, NA	NA, of cytokine, NA, of cytokine, NA	NA, SOCS5, NA, SOCS5, NA	NA, SH2,SOCS,SOCS_box, NA, SH2,SOCS,SOCS_box, NA
gene3002	NA, NA, 7176.CPIJ003378-PA	NA, NA, Q	NA, NA, Cytochrome P-450	NA, NA, -	NA, NA, p450
gene3003	7176.CPIJ003377-PA, NA, NA, NA	Q, NA, NA, NA	Cytochrome P-450, NA, NA, NA	-, NA, NA, NA	p450, NA, NA, NA
gene3004	7176.CPIJ003375-PA, NA, NA	Q, NA, NA	cytochrome P450, NA, NA	-, NA, NA	p450, NA, NA
gene3005	7176.CPIJ015244-PA, 7176.CPIJ015245-PA	S, S	U11-48K-like CHHC zinc finger, U11-48K-like CHHC zinc finger	GTSF1, GTSF1	zf-U11-48K, zf-U11-48K
gene3006	7176.CPIJ015243-PA	-	-	-	-
gene3007	NA	NA	NA	NA	NA
gene3008	7176.CPIJ001160-PA	Q	ABC-2 type transporter	-	ABC2_membrane,ABC_tran
gene3009	7176.CPIJ019125-PA, NA, NA, NA, NA, 13249.RPRC010941-PA, NA	Q, NA, NA, NA, NA, Q, NA	ABC-2 type transporter, NA, NA, NA, NA, ATP binding, NA	-, NA, NA, NA, NA, -, NA	ABC2_membrane,ABC_tran, NA, NA, NA, NA, ABC2_membrane,ABC_tran, NA
gene301	7176.CPIJ004364-PA, NA	-, NA	-, NA	-, NA	-, NA
gene3010	NA, NA	NA, NA	NA, NA	NA, NA	NA, NA
gene3011	7176.CPIJ008274-PA	G	Major Facilitator Superfamily	-	MFS_1
gene3012	7176.CPIJ008276-PA, 7176.CPIJ008276-PA, NA, NA, NA, NA, NA, NA, NA, NA, NA, NA, NA, NA, NA	-, -, NA, NA, NA, NA, NA, NA, NA, NA, NA, NA, NA, NA, NA	-, -, NA, NA, NA, NA, NA, NA, NA, NA, NA, NA, NA, NA, NA	-, -, NA, NA, NA, NA, NA, NA, NA, NA, NA, NA, NA, NA, NA	-, -, NA, NA, NA, NA, NA, NA, NA, NA, NA, NA, NA, NA, NA
gene3013	NA, NA, NA, NA, NA, NA, NA	NA, NA, NA, NA, NA, NA, NA	NA, NA, NA, NA, NA, NA, NA	NA, NA, NA, NA, NA, NA, NA	NA, NA, NA, NA, NA, NA, NA
gene3014	NA, NA, 7176.CPIJ008278-PA	NA, NA, S	NA, NA, huntingtin interacting protein K	NA, NA, HYPK	NA, NA, -
gene3015	7176.CPIJ008279-PA	A	Zinc-finger double-stranded RNA-binding	ZNF830	zf-C2H2_jaz
gene3016	NA, 7159.AAEL012191-PA	NA, -	NA, -	NA, -	NA, EB
gene3017	7176.CPIJ008282-PA, 7176.CPIJ008282-PA, NA, NA	Q, Q, NA, NA	ABC transporter transmembrane region, ABC transporter transmembrane region, NA, NA	ABCC4, ABCC4, NA, NA	ABC_membrane,ABC_tran, ABC_membrane,ABC_tran, NA, NA
gene3018	NA, 7176.CPIJ019429-PA	NA, T	NA, N terminus of Notch ligand	NA, DLL4	NA, DSL,EGF,MNNL,hEGF
gene3019	NA	NA	NA	NA	NA
gene302	NA, 7176.CPIJ004365-PA, NA	NA, F, NA	NA, Aldehyde oxidase and xanthine dehydrogenase, a/b hammerhead domain, NA	NA, XDH, NA	NA, Ald_Xan_dh_C,Ald_Xan_dh_C2,CO_deh_flav_C,FAD_binding_5,Fer2,Fer2_2, NA
gene3020	NA, NA, NA, NA, 10224.XP_006822007.1, 7220.FBpp0134543, NA, NA, 7245.FBpp0256088	NA, NA, NA, NA, KL, L, NA, NA, L	NA, NA, NA, NA, DNA helicase ino80, hydrolase activity, acting on acid anhydrides, NA, NA, hydrolase activity, acting on acid anhydrides	NA, NA, NA, NA, INO80, INO80, NA, NA, INO80	NA, NA, NA, NA, DBINO,Helicase_C,SNF2_N, DBINO,Helicase_C,SNF2_N, NA, NA, DBINO,Helicase_C,SNF2_N
gene3021	NA, 7176.CPIJ000655-PA	NA, Q	NA, cytochrome P450	NA, -	NA, p450
gene3022	7176.CPIJ000654-PA, NA	U, NA	coreceptor activity involved in Wnt signaling pathway, planar cell polarity pathway, NA	-, NA	I-set,Ig_2,Ig_3,Lectin_C,fn3, NA
gene3023	7176.CPIJ013925-PA	S	Methuselah N-terminus	mth	7tm_1,7tm_2,Methuselah_N
gene3024	7165.AGAP005966-PA	O	Cuticle protein	-	Chitin_bind_4
gene3025	NA, NA, NA, NA, NA	NA, NA, NA, NA, NA	NA, NA, NA, NA, NA	NA, NA, NA, NA, NA	NA, NA, NA, NA, NA
gene3026	NA, 7176.CPIJ013929-PA, NA, NA, NA	NA, S, NA, NA, NA	NA, Methuselah N-terminus, NA, NA, NA	NA, mth, NA, NA, NA	NA, 7tm_1,7tm_2,Methuselah_N, NA, NA, NA
gene3027	7176.CPIJ013931-PA, NA	T, NA	G-protein coupled receptor activity. It is involved in the biological process described with G-protein coupled receptor signaling pathway, NA	-, NA	7tm_2,CUB, NA
gene3028	7176.CPIJ006716-PA, NA	G, NA	Peptidoglycan recognition protein, NA	PGRPLB, NA	Amidase_2, NA
gene3029	NA, NA	NA, NA	NA, NA	NA, NA	NA, NA
gene303	NA, NA, NA, NA	NA, NA, NA, NA	NA, NA, NA, NA	NA, NA, NA, NA	NA, NA, NA, NA
gene3030	7176.CPIJ006718-PA	EG	EamA-like transporter family	SLC35G1	EamA
gene3031	NA, 7176.CPIJ006719-PA	NA, S	NA, Protein of unknown function (DUF3808)	NA, TTC39C	NA, DUF3808
gene3032	7176.CPIJ006720-PA	S	Protein of unknown function (DUF3808)	TTC39C	DUF3808
gene3033	NA, NA, 7176.CPIJ006398-PA, 7176.CPIJ006398-PA	NA, NA, K, K	NA, NA, Paired Box domain, Paired Box domain	NA, NA, PAX6, PAX6	NA, NA, Homeobox,PAX, Homeobox,PAX
gene3034	NA, NA, 7739.XP_002603636.1, 7739.XP_002603636.1, 7739.XP_002603636.1, 7739.XP_002603636.1, NA, NA, NA, NA, NA, NA, NA, NA, NA, NA, 34740.HMEL012658-PA, 34740.HMEL012658-PA, 34740.HMEL012658-PA, 34740.HMEL012658-PA, NA, NA, NA, NA, NA, NA, NA	NA, NA, O, O, O, O, NA, NA, NA, NA, NA, NA, NA, NA, NA, NA, O, O, O, O, NA, NA, NA, NA, NA, NA, NA	NA, NA, tripartite motif containing, tripartite motif containing, tripartite motif containing, tripartite motif containing, NA, NA, NA, NA, NA, NA, NA, NA, NA, NA, Zinc ion binding, Zinc ion binding, Zinc ion binding, Zinc ion binding, NA, NA, NA, NA, NA, NA, NA	NA, NA, TRIM24, TRIM24, TRIM24, TRIM24, NA, NA, NA, NA, NA, NA, NA, NA, NA, NA, TRIM24, TRIM24, TRIM24, TRIM24, NA, NA, NA, NA, NA, NA, NA	NA, NA, Bromodomain,PHD,zf-B_box,zf-RING_UBOX, Bromodomain,PHD,zf-B_box,zf-RING_UBOX, Bromodomain,PHD,zf-B_box,zf-RING_UBOX, Bromodomain,PHD,zf-B_box,zf-RING_UBOX, NA, NA, NA, NA, NA, NA, NA, NA, NA, NA, Bromodomain,PHD,zf-B_box,zf-RING_UBOX, Bromodomain,PHD,zf-B_box,zf-RING_UBOX, Bromodomain,PHD,zf-B_box,zf-RING_UBOX, Bromodomain,PHD,zf-B_box,zf-RING_UBOX, NA, NA, NA, NA, NA, NA, NA
gene3035	NA, NA, 7176.CPIJ007939-PA	NA, NA, -	NA, NA, -	NA, NA, -	NA, NA, -
gene3036	7176.CPIJ019606-PA, 7176.CPIJ007938-PA	E, E	Asparagine synthetase, Asparagine synthetase	-, -	Asn_synthase,GATase_7, Asn_synthase,GATase_7
gene3037	7176.CPIJ016965-PA	S	Odorant binding protein	Obp28a	PBP_GOBP
gene3038	7176.CPIJ016965-PA	S	Odorant binding protein	Obp28a	PBP_GOBP
gene3039	NA, 7176.CPIJ016965-PA	NA, S	NA, Odorant binding protein	NA, Obp28a	NA, PBP_GOBP
gene304	NA, NA, NA, NA, 7176.CPIJ004366-PA, NA, NA, NA, NA	NA, NA, NA, NA, -, NA, NA, NA, NA	NA, NA, NA, NA, -, NA, NA, NA, NA	NA, NA, NA, NA, Tango1, NA, NA, NA, NA	NA, NA, NA, NA, -, NA, NA, NA, NA
gene3040	NA	NA	NA	NA	NA
gene3041	NA, NA, NA, NA, NA, NA, NA, NA, NA, 6669.EFX80636, 6669.EFX80636, NA, NA	NA, NA, NA, NA, NA, NA, NA, NA, NA, T, T, NA, NA	NA, NA, NA, NA, NA, NA, NA, NA, NA, Poly (ADP-ribose) glycohydrolase (PARG), Poly (ADP-ribose) glycohydrolase (PARG), NA, NA	NA, NA, NA, NA, NA, NA, NA, NA, NA, -, -, NA, NA	NA, NA, NA, NA, NA, NA, NA, NA, NA, PARG_cat, PARG_cat, NA, NA
gene3042	NA, NA, NA, NA	NA, NA, NA, NA	NA, NA, NA, NA	NA, NA, NA, NA	NA, NA, NA, NA
gene3043	7176.CPIJ009900-PA, NA	S, NA	Death domain, NA	FADD, NA	DED,Death, NA
gene3044	7176.CPIJ009898-PA, NA, NA	J, NA, NA	DUF1785, NA, NA	AGO2, NA, NA	ArgoL1,ArgoL2,ArgoMid,ArgoN,PAZ,Piwi, NA, NA
gene3045	NA, NA, 7176.CPIJ015222-PA, NA, NA	NA, NA, S, NA, NA	NA, NA, Mak10 subunit, NatC N(alpha)-terminal acetyltransferase, NA, NA	NA, NA, NAA35, NA, NA	NA, NA, Mak10, NA, NA
gene3046	NA, 7176.CPIJ015223-PA	NA, Q	NA, cytochrome P450	NA, CYP3A4	NA, p450
gene3047	NA, 7176.CPIJ015224-PA	NA, S	NA, Mak10 subunit, NatC N(alpha)-terminal acetyltransferase	NA, NAA35	NA, Mak10
gene3048	NA, NA, NA, NA, NA, NA	NA, NA, NA, NA, NA, NA	NA, NA, NA, NA, NA, NA	NA, NA, NA, NA, NA, NA	NA, NA, NA, NA, NA, NA
gene3049	7176.CPIJ002397-PA	-	-	-	-
gene305	NA	NA	NA	NA	NA
gene3050	7159.AAEL002162-PA, 7159.AAEL002162-PA, 7176.CPIJ002396-PA, NA, NA, NA, NA	S, S, S, NA, NA, NA, NA	FAM193 family C-terminal, FAM193 family C-terminal, FAM193 family C-terminal, NA, NA, NA, NA	FAM193A, FAM193A, FAM193A, NA, NA, NA, NA	FAM193_C, FAM193_C, FAM193_C, NA, NA, NA, NA
gene3051	NA, NA, NA, NA, 7176.CPIJ002395-PA	NA, NA, NA, NA, G	NA, NA, NA, NA, Major royal jelly protein	NA, NA, NA, NA, -	NA, NA, NA, NA, MRJP
gene3052	NA, NA, 7176.CPIJ002394-PA, NA, NA	NA, NA, G, NA, NA	NA, NA, Major royal jelly protein, NA, NA	NA, NA, -, NA, NA	NA, NA, MRJP, NA, NA
gene3053	121225.PHUM514170-PA, 121225.PHUM514170-PA, NA, NA, NA	-, -, NA, NA, NA	-, -, NA, NA, NA	-, -, NA, NA, NA	PH, PH, NA, NA, NA
gene3054	NA, 7176.CPIJ002391-PA	NA, -	NA, -	NA, -	NA, PH
gene3055	NA	NA	NA	NA	NA
gene3056	7176.CPIJ007397-PA	S	Lysin motif	-	LysM
gene3057	NA, 13249.RPRC009935-PA, NA, 7176.CPIJ007396-PA	NA, Z, NA, Z	NA, Microtubule binding, NA, Microtubule-binding protein MIP-T3	NA, TRAF3IP1, NA, TRAF3IP1	NA, MIP-T3, NA, MIP-T3
gene3058	7176.CPIJ007395-PA, 7176.CPIJ007395-PA	U, U	Snare region anchored in the vesicle membrane C-terminus, Snare region anchored in the vesicle membrane C-terminus	VTI1B, VTI1B	V-SNARE,V-SNARE_C, V-SNARE,V-SNARE_C
gene3059	NA, NA, NA, 7176.CPIJ007394-PA, NA, NA	NA, NA, NA, K, NA, NA	NA, NA, NA, C2H2-type zinc finger, NA, NA	NA, NA, NA, su(Hw), NA, NA	NA, NA, NA, zf-C2H2,zf-C2H2_6,zf-met, NA, NA
gene306	NA, 7176.CPIJ004369-PA, 136037.KDR20746, 7176.CPIJ004369-PA	NA, G, G, G	NA, Belongs to the UDP-glycosyltransferase family, transferase activity, transferring hexosyl groups, Belongs to the UDP-glycosyltransferase family	NA, -, -, -	NA, UDPGT, UDPGT,zf-RING_2, UDPGT
gene3060	NA, NA, NA, NA, NA, NA, NA, 7176.CPIJ007662-PA, NA, NA	NA, NA, NA, NA, NA, NA, NA, G, NA, NA	NA, NA, NA, NA, NA, NA, NA, Chitin-binding domain type 2, NA, NA	NA, NA, NA, NA, NA, NA, NA, -, NA, NA	NA, NA, NA, NA, NA, NA, NA, CBM_14, NA, NA
gene3061	7176.CPIJ007661-PA, NA	G, NA	Chitin-binding domain type 2, NA	-, NA	CBM_14, NA
gene3062	NA, NA, NA, 7370.XP_005181149.1, NA, NA, NA	NA, NA, NA, G, NA, NA, NA	NA, NA, NA, Acetylgalactosaminyltransferase activity, NA, NA, NA	NA, NA, NA, CHSY1, NA, NA, NA	NA, NA, NA, CHGN, NA, NA, NA
gene3063	NA	NA	NA	NA	NA
gene3064	7176.CPIJ012335-PA	C	ATP synthase, Delta/Epsilon chain, beta-sandwich domain	ATP5D	ATP-synt_DE_N
gene3065	43151.ADAC000068-PA	I	Catalyzes the reduction of fatty acyl-CoA to fatty alcohols	-	NAD_binding_4,Sterile
gene3066	NA, NA, NA, 7176.CPIJ012333-PA, 7176.CPIJ012333-PA, 43151.ADAC000069-PA	NA, NA, NA, I, I, I	NA, NA, NA, Catalyzes the reduction of fatty acyl-CoA to fatty alcohols, Catalyzes the reduction of fatty acyl-CoA to fatty alcohols, Catalyzes the reduction of fatty acyl-CoA to fatty alcohols	NA, NA, NA, -, -, -	NA, NA, NA, NAD_binding_4,Sterile, NAD_binding_4,Sterile, NAD_binding_4,Sterile
gene3067	6087.XP_002168545.2, NA	E, NA	glycine biosynthetic process from serine, NA	SHMT2, NA	SHMT, NA
gene3068	7176.CPIJ012331-PA, NA	S, NA	Zinc-finger associated domain (zf-AD), NA	-, NA	zf-AD,zf-C2H2,zf-C2H2_4,zf-C2H2_6,zf-met, NA
gene3069	NA, 7176.CPIJ012330-PA, NA	NA, S, NA	NA, Zinc-finger associated domain (zf-AD), NA	NA, -, NA	NA, zf-AD,zf-C2H2,zf-C2H2_4,zf-C2H2_6,zf-met, NA
gene307	NA, 7176.CPIJ004370-PA, NA, 7176.CPIJ004370-PA, NA	NA, I, NA, I, NA	NA, Belongs to the thiolase family, NA, Belongs to the thiolase family, NA	NA, SCP2, NA, SCP2, NA	NA, SCP2,Thiolase_C,Thiolase_N, NA, SCP2,Thiolase_C,Thiolase_N, NA
gene3070	NA, 7176.CPIJ012329-PA	NA, S	NA, Zinc-finger associated domain (zf-AD)	NA, -	NA, zf-AD,zf-C2H2,zf-C2H2_4,zf-C2H2_6,zf-met
gene3071	NA, NA, NA, NA	NA, NA, NA, NA	NA, NA, NA, NA	NA, NA, NA, NA	NA, NA, NA, NA
gene3072	7176.CPIJ001563-PA, NA	C, NA	ATP synthase, NA	ATP5C1, NA	ATP-synt, NA
gene3073	7176.CPIJ001564-PA, 7176.CPIJ001564-PA	T, T	AIR synthase related protein, N-terminal domain, AIR synthase related protein, N-terminal domain	SEPHS1, SEPHS1	AIRS,AIRS_C, AIRS,AIRS_C
gene3074	9361.ENSDNOP00000026695, NA	O, NA	cyclin-dependent protein serine/threonine kinase activator activity, NA	MNAT1, NA	MAT1,zf-C3HC4_5, NA
gene3075	7176.CPIJ001566-PA	B	Plays a central role during gametogenesis by repressing transposable elements and preventing their mobilization, which is essential for the germline integrity. Probably acts via the piRNA metabolic process, which mediates the repression of transposable elements during meiosis by forming complexes composed of piRNAs and Piwi proteins and governs the repression of transposons (By similarity)	MAEL	HMG_box_2,Maelstrom
gene3076	NA, NA, NA, NA, NA, NA	NA, NA, NA, NA, NA, NA	NA, NA, NA, NA, NA, NA	NA, NA, NA, NA, NA, NA	NA, NA, NA, NA, NA, NA
gene3077	NA	NA	NA	NA	NA
gene3078	NA, NA	NA, NA	NA, NA	NA, NA	NA, NA
gene3079	NA, NA, 7176.CPIJ000340-PA	NA, NA, -	NA, NA, -	NA, NA, -	NA, NA, -
gene308	NA, NA, 8083.ENSXMAP00000004103, NA, 7176.CPIJ004371-PA	NA, NA, S, NA, S	NA, NA, Round spermatid basic protein 1-like, NA, round spermatid basic protein	NA, NA, rsbn1l, NA, RSBN1	NA, NA, -, NA, -
gene3080	NA	NA	NA	NA	NA
gene3081	7176.CPIJ007443-PA	-	-	-	-
gene3082	NA, NA, NA, NA	NA, NA, NA, NA	NA, NA, NA, NA	NA, NA, NA, NA	NA, NA, NA, NA
gene3083	7176.CPIJ007649-PA, NA, NA, NA	T, NA, NA, NA	Rap/ran-GAP, NA, NA, NA	RALGAPA2, NA, NA, NA	Rap_GAP, NA, NA, NA
gene3084	NA, NA, NA, NA	NA, NA, NA, NA	NA, NA, NA, NA	NA, NA, NA, NA	NA, NA, NA, NA
gene3085	NA, NA, NA, NA	NA, NA, NA, NA	NA, NA, NA, NA	NA, NA, NA, NA	NA, NA, NA, NA
gene3086	NA, NA, NA, NA	NA, NA, NA, NA	NA, NA, NA, NA	NA, NA, NA, NA	NA, NA, NA, NA
gene3087	7176.CPIJ004093-PA, NA, 7176.CPIJ004093-PA	O, NA, O	Belongs to the peptidase S1 family, NA, Belongs to the peptidase S1 family	-, NA, -	Trypsin, NA, Trypsin
gene3088	NA, NA, NA, NA, NA	NA, NA, NA, NA, NA	NA, NA, NA, NA, NA	NA, NA, NA, NA, NA	NA, NA, NA, NA, NA
gene3089	NA, NA, NA, NA, NA, NA	NA, NA, NA, NA, NA, NA	NA, NA, NA, NA, NA, NA	NA, NA, NA, NA, NA, NA	NA, NA, NA, NA, NA, NA
gene309	NA, NA, 7159.AAEL000698-PA, 7176.CPIJ004372-PA	NA, NA, S, S	NA, NA, B-box zinc finger, B-box zinc finger	NA, NA, -, -	NA, NA, zf-B_box, zf-B_box
gene3090	7176.CPIJ018313-PA	F	Belongs to the 5'-nucleotidase family	-	5_nucleotid_C,Metallophos
gene3091	7159.AAEL011348-PA, 7176.CPIJ018314-PA	F, F	Belongs to the 5'-nucleotidase family, Belongs to the 5'-nucleotidase family	-, -	5_nucleotid_C,Metallophos, 5_nucleotid_C,Metallophos
gene3092	7176.CPIJ018315-PA, 281687.CJA26447b, NA, NA, NA	T, T, NA, NA, NA	Regulator of chromosome condensation (RCC1) repeat, Protein tyrosine kinase, NA, NA, NA	-, -, NA, NA, NA	Pkinase,RCC1,RCC1_2, Pkinase,RCC1,RCC1_2, NA, NA, NA
gene3093	NA, NA, 7176.CPIJ018316-PA	NA, NA, O	NA, NA, TM2 domain	NA, NA, DNAJC22	NA, NA, DnaJ,TM2
gene3094	7176.CPIJ018317-PA, 34740.HMEL010600-PA, NA, NA, 12957.ACEP19568-PA	U, U, NA, NA, S	Ras-related protein Rab-8A, Rab subfamily of small GTPases, NA, NA, GTPase activity	-, -, NA, NA, -	Ras, Ras, NA, NA, Ras
gene3095	NA, 7176.CPIJ012233-PA	NA, S	NA, Zinc-finger associated domain (zf-AD)	NA, -	NA, zf-AD,zf-C2H2,zf-C2H2_6,zf-met
gene3096	7176.CPIJ012234-PA, NA	S, NA	Zinc-finger associated domain (zf-AD), NA	-, NA	zf-AD,zf-C2H2,zf-C2H2_6,zf-met, NA
gene3097	NA, NA, NA, NA	NA, NA, NA, NA	NA, NA, NA, NA	NA, NA, NA, NA	NA, NA, NA, NA
gene3098	NA, 118797.XP_007460383.1, NA, 9365.XP_007539289.1, 7176.CPIJ016079-PA, 7159.AAEL013028-PA, NA, NA, NA	NA, O, NA, O, O, O, NA, NA, NA	NA, E3 ubiquitin-protein ligase, NA, ubiquitin conjugating enzyme binding, In Between Ring fingers, In Between Ring fingers, NA, NA, NA	NA, ARIH1, NA, ARIH1, ARIH1, ARIH1, NA, NA, NA	NA, IBR,zf-C3HC4,zf-C3HC4_2, NA, IBR,zf-C3HC4,zf-C3HC4_2, IBR,zf-C3HC4,zf-C3HC4_2, IBR,zf-C3HC4,zf-C3HC4_2, NA, NA, NA
gene3099	7176.CPIJ000677-PB, 7176.CPIJ000677-PB, 7176.CPIJ000677-PB, 7176.CPIJ000677-PB, 7176.CPIJ000677-PB, 7176.CPIJ000677-PB, NA, NA, NA, NA, NA, NA, NA, NA, NA, NA, NA, NA, NA, NA, NA, NA, 7213.XP_004525841.1, 7213.XP_004525841.1, 7213.XP_004525841.1, 7213.XP_004525841.1	Z, Z, Z, Z, Z, Z, NA, NA, NA, NA, NA, NA, NA, NA, NA, NA, NA, NA, NA, NA, NA, NA, Z, Z, Z, Z	Dynein intermediate chain, Dynein intermediate chain, Dynein intermediate chain, Dynein intermediate chain, Dynein intermediate chain, Dynein intermediate chain, NA, NA, NA, NA, NA, NA, NA, NA, NA, NA, NA, NA, NA, NA, NA, NA, It is involved in the biological process described with microtubule-based movement, It is involved in the biological process described with microtubule-based movement, It is involved in the biological process described with microtubule-based movement, It is involved in the biological process described with microtubule-based movement	DYNC1I2, DYNC1I2, DYNC1I2, DYNC1I2, DYNC1I2, DYNC1I2, NA, NA, NA, NA, NA, NA, NA, NA, NA, NA, NA, NA, NA, NA, NA, NA, DYNC1I2, DYNC1I2, DYNC1I2, DYNC1I2	Dynein_IC2,WD40, Dynein_IC2,WD40, Dynein_IC2,WD40, Dynein_IC2,WD40, Dynein_IC2,WD40, Dynein_IC2,WD40, NA, NA, NA, NA, NA, NA, NA, NA, NA, NA, NA, NA, NA, NA, NA, NA, Dynein_IC2,WD40, Dynein_IC2,WD40, Dynein_IC2,WD40, Dynein_IC2,WD40
gene31	NA, NA, NA, NA, NA, NA, NA, NA	NA, NA, NA, NA, NA, NA, NA, NA	NA, NA, NA, NA, NA, NA, NA, NA	NA, NA, NA, NA, NA, NA, NA, NA	NA, NA, NA, NA, NA, NA, NA, NA
gene310	7176.CPIJ004373-PA, NA	G, NA	UDP-glucoronosyl and UDP-glucosyl transferase, NA	-, NA	UDPGT, NA
gene3100	NA, 7176.CPIJ000678-PA, NA, 7176.CPIJ000678-PA	NA, Z, NA, Z	NA, Testis development protein nyd-sp29, NA, Testis development protein nyd-sp29	NA, WDR63, NA, WDR63	NA, -, NA, -
gene3101	NA	NA	NA	NA	NA
gene3102	7176.CPIJ000680-PA, NA, NA	S, NA, NA	Chitin-binding domain type 2, NA, NA	-, NA, NA	CBM_14, NA, NA
gene3103	NA, NA, NA	NA, NA, NA	NA, NA, NA	NA, NA, NA	NA, NA, NA
gene3104	7176.CPIJ008975-PA, NA, NA, NA	I, NA, NA, NA	phospholipase, NA, NA, NA	lama, NA, NA, NA	Phospholip_B, NA, NA, NA
gene3105	NA, NA, 7176.CPIJ008977-PA, NA	NA, NA, P, NA	NA, NA, Belongs to the HAD-like hydrolase superfamily, NA	NA, NA, -, NA	NA, NA, Hydrolase_6,Hydrolase_like, NA
gene3106	NA, NA, NA, NA, NA, NA, NA, NA	NA, NA, NA, NA, NA, NA, NA, NA	NA, NA, NA, NA, NA, NA, NA, NA	NA, NA, NA, NA, NA, NA, NA, NA	NA, NA, NA, NA, NA, NA, NA, NA
gene3107	NA	NA	NA	NA	NA
gene3108	7176.CPIJ020190-PA, NA, NA, NA	S, NA, NA, NA	smoothened signaling pathway, NA, NA, NA	IQUB, NA, NA, NA	ubiquitin, NA, NA, NA
gene3109	NA, NA	NA, NA	NA, NA	NA, NA	NA, NA
gene311	NA, NA, NA, NA, NA	NA, NA, NA, NA, NA	NA, NA, NA, NA, NA	NA, NA, NA, NA, NA	NA, NA, NA, NA, NA
gene3110	7176.CPIJ003356-PA, NA, NA	S, NA, NA	Cell cycle progression, NA, NA	TBRG4, NA, NA	FAST_1,FAST_2,RAP, NA, NA
gene3111	32264.tetur10g05769.1, NA	D, NA	Mob1/phocein family, NA	MOB1B, NA	Mob1_phocein, NA
gene3112	NA, NA, 7176.CPIJ003354-PA	NA, NA, I	NA, NA, CRAL/TRIO domain	NA, NA, -	NA, NA, CRAL_TRIO,CRAL_TRIO_N
gene3113	NA, NA, NA, NA, NA	NA, NA, NA, NA, NA	NA, NA, NA, NA, NA	NA, NA, NA, NA, NA	NA, NA, NA, NA, NA
gene3114	NA, NA, NA, NA	NA, NA, NA, NA	NA, NA, NA, NA	NA, NA, NA, NA	NA, NA, NA, NA
gene3115	7176.CPIJ010583-PA	UY	Nucleoporin complex subunit 54	NUP54	Nup54
gene3116	NA, 7176.CPIJ009539-PA	NA, S	NA, Cuticle protein 16.5, isoform	NA, -	NA, -
gene3117	7176.CPIJ009538-PA	-	-	-	-
gene3118	NA, NA, NA, 7176.CPIJ005964-PA, 7176.CPIJ005964-PA, 7176.CPIJ005964-PA, 7176.CPIJ005964-PA, 7176.CPIJ005964-PA, 7176.CPIJ005964-PA, 7176.CPIJ005964-PA, 7176.CPIJ005964-PA, 7176.CPIJ005964-PA, NA, NA, NA, NA, NA, NA, 7176.CPIJ005965-PA, 7176.CPIJ005965-PA, 7176.CPIJ005965-PA, 7176.CPIJ005965-PA, 7176.CPIJ005965-PA, 7176.CPIJ005965-PA, 7176.CPIJ005965-PA, 7176.CPIJ005965-PA, 7176.CPIJ005965-PA, 7176.CPIJ005965-PA, 7176.CPIJ005965-PA, 7176.CPIJ005965-PA, 7176.CPIJ005965-PA, 7176.CPIJ005965-PA, 7176.CPIJ005965-PA, 7176.CPIJ005965-PA, 7176.CPIJ005965-PA, 7176.CPIJ005966-PA, 7176.CPIJ005966-PA, 7176.CPIJ005966-PA, 7176.CPIJ005966-PA, 7176.CPIJ005966-PA, 7176.CPIJ005966-PA, 7176.CPIJ005966-PA, 7176.CPIJ005966-PA, 7176.CPIJ005966-PA, 7176.CPIJ005966-PA, 7176.CPIJ005966-PA, 7176.CPIJ005966-PA, 7176.CPIJ005966-PA, 7176.CPIJ005966-PA, 7176.CPIJ005966-PA, 7176.CPIJ005966-PA, 6669.EFX77145, 6669.EFX77145, 6669.EFX77145, 6669.EFX77145, 6669.EFX77145, 6669.EFX77145, 6669.EFX77145, 6669.EFX77145, 6669.EFX77145, 6669.EFX77145, 6669.EFX77145, 6669.EFX77145, 6669.EFX77145, 6669.EFX77145, 6669.EFX77145, 6669.EFX77145, 181119.XP_005534419.1, 181119.XP_005534419.1, 181119.XP_005534419.1, 181119.XP_005534419.1, 181119.XP_005534419.1, 181119.XP_005534419.1, 181119.XP_005534419.1, 181119.XP_005534419.1, 181119.XP_005534419.1, 181119.XP_005534419.1, 181119.XP_005534419.1, 181119.XP_005534419.1, 181119.XP_005534419.1, 181119.XP_005534419.1, 181119.XP_005534419.1, 181119.XP_005534419.1, NA, NA, NA, NA, NA, NA, NA, NA	NA, NA, NA, P, P, P, P, P, P, P, P, P, NA, NA, NA, NA, NA, NA, P, P, P, P, P, P, P, P, P, P, P, P, P, P, P, P, P, P, P, P, P, P, P, P, P, P, P, P, P, P, P, P, P, P, P, P, P, P, P, P, P, P, P, P, P, P, P, P, P, P, P, P, P, P, P, P, P, P, P, P, P, P, P, P, P, NA, NA, NA, NA, NA, NA, NA, NA	NA, NA, NA, atpase alpha, atpase alpha, atpase alpha, atpase alpha, atpase alpha, atpase alpha, atpase alpha, atpase alpha, atpase alpha, NA, NA, NA, NA, NA, NA, atpase alpha, atpase alpha, atpase alpha, atpase alpha, atpase alpha, atpase alpha, atpase alpha, atpase alpha, atpase alpha, atpase alpha, atpase alpha, atpase alpha, atpase alpha, atpase alpha, atpase alpha, atpase alpha, atpase alpha, atpase alpha, atpase alpha, atpase alpha, atpase alpha, atpase alpha, atpase alpha, atpase alpha, atpase alpha, atpase alpha, atpase alpha, atpase alpha, atpase alpha, atpase alpha, atpase alpha, atpase alpha, atpase alpha, Sodium potassium-transporting ATPase subunit alpha, Sodium potassium-transporting ATPase subunit alpha, Sodium potassium-transporting ATPase subunit alpha, Sodium potassium-transporting ATPase subunit alpha, Sodium potassium-transporting ATPase subunit alpha, Sodium potassium-transporting ATPase subunit alpha, Sodium potassium-transporting ATPase subunit alpha, Sodium potassium-transporting ATPase subunit alpha, Sodium potassium-transporting ATPase subunit alpha, Sodium potassium-transporting ATPase subunit alpha, Sodium potassium-transporting ATPase subunit alpha, Sodium potassium-transporting ATPase subunit alpha, Sodium potassium-transporting ATPase subunit alpha, Sodium potassium-transporting ATPase subunit alpha, Sodium potassium-transporting ATPase subunit alpha, Sodium potassium-transporting ATPase subunit alpha, Sodium potassium-transporting ATPase subunit, Sodium potassium-transporting ATPase subunit, Sodium potassium-transporting ATPase subunit, Sodium potassium-transporting ATPase subunit, Sodium potassium-transporting ATPase subunit, Sodium potassium-transporting ATPase subunit, Sodium potassium-transporting ATPase subunit, Sodium potassium-transporting ATPase subunit, Sodium potassium-transporting ATPase subunit, Sodium potassium-transporting ATPase subunit, Sodium potassium-transporting ATPase subunit, Sodium potassium-transporting ATPase subunit, Sodium potassium-transporting ATPase subunit, Sodium potassium-transporting ATPase subunit, Sodium potassium-transporting ATPase subunit, Sodium potassium-transporting ATPase subunit, NA, NA, NA, NA, NA, NA, NA, NA	NA, NA, NA, ATP1A1, ATP1A1, ATP1A1, ATP1A1, ATP1A1, ATP1A1, ATP1A1, ATP1A1, ATP1A1, NA, NA, NA, NA, NA, NA, ATP1A1, ATP1A1, ATP1A1, ATP1A1, ATP1A1, ATP1A1, ATP1A1, ATP1A1, ATP1A1, ATP1A1, ATP1A1, ATP1A1, ATP1A1, ATP1A1, ATP1A1, ATP1A1, ATP1A1, ATP1A1, ATP1A1, ATP1A1, ATP1A1, ATP1A1, ATP1A1, ATP1A1, ATP1A1, ATP1A1, ATP1A1, ATP1A1, ATP1A1, ATP1A1, ATP1A1, ATP1A1, ATP1A1, ATP1A1, ATP1A1, ATP1A1, ATP1A1, ATP1A1, ATP1A1, ATP1A1, ATP1A1, ATP1A1, ATP1A1, ATP1A1, ATP1A1, ATP1A1, ATP1A1, ATP1A1, ATP1A1, atp1a3, atp1a3, atp1a3, atp1a3, atp1a3, atp1a3, atp1a3, atp1a3, atp1a3, atp1a3, atp1a3, atp1a3, atp1a3, atp1a3, atp1a3, atp1a3, NA, NA, NA, NA, NA, NA, NA, NA	NA, NA, NA, Cation_ATPase,Cation_ATPase_C,Cation_ATPase_N,E1-E2_ATPase,Hydrolase, Cation_ATPase,Cation_ATPase_C,Cation_ATPase_N,E1-E2_ATPase,Hydrolase, Cation_ATPase,Cation_ATPase_C,Cation_ATPase_N,E1-E2_ATPase,Hydrolase, Cation_ATPase,Cation_ATPase_C,Cation_ATPase_N,E1-E2_ATPase,Hydrolase, Cation_ATPase,Cation_ATPase_C,Cation_ATPase_N,E1-E2_ATPase,Hydrolase, Cation_ATPase,Cation_ATPase_C,Cation_ATPase_N,E1-E2_ATPase,Hydrolase, Cation_ATPase,Cation_ATPase_C,Cation_ATPase_N,E1-E2_ATPase,Hydrolase, Cation_ATPase,Cation_ATPase_C,Cation_ATPase_N,E1-E2_ATPase,Hydrolase, Cation_ATPase,Cation_ATPase_C,Cation_ATPase_N,E1-E2_ATPase,Hydrolase, NA, NA, NA, NA, NA, NA, Cation_ATPase,Cation_ATPase_C,Cation_ATPase_N,E1-E2_ATPase,Hydrolase, Cation_ATPase,Cation_ATPase_C,Cation_ATPase_N,E1-E2_ATPase,Hydrolase, Cation_ATPase,Cation_ATPase_C,Cation_ATPase_N,E1-E2_ATPase,Hydrolase, Cation_ATPase,Cation_ATPase_C,Cation_ATPase_N,E1-E2_ATPase,Hydrolase, Cation_ATPase,Cation_ATPase_C,Cation_ATPase_N,E1-E2_ATPase,Hydrolase, Cation_ATPase,Cation_ATPase_C,Cation_ATPase_N,E1-E2_ATPase,Hydrolase, Cation_ATPase,Cation_ATPase_C,Cation_ATPase_N,E1-E2_ATPase,Hydrolase, Cation_ATPase,Cation_ATPase_C,Cation_ATPase_N,E1-E2_ATPase,Hydrolase, Cation_ATPase,Cation_ATPase_C,Cation_ATPase_N,E1-E2_ATPase,Hydrolase, Cation_ATPase,Cation_ATPase_C,Cation_ATPase_N,E1-E2_ATPase,Hydrolase, Cation_ATPase,Cation_ATPase_C,Cation_ATPase_N,E1-E2_ATPase,Hydrolase, Cation_ATPase,Cation_ATPase_C,Cation_ATPase_N,E1-E2_ATPase,Hydrolase, Cation_ATPase,Cation_ATPase_C,Cation_ATPase_N,E1-E2_ATPase,Hydrolase, Cation_ATPase,Cation_ATPase_C,Cation_ATPase_N,E1-E2_ATPase,Hydrolase, Cation_ATPase,Cation_ATPase_C,Cation_ATPase_N,E1-E2_ATPase,Hydrolase, Cation_ATPase,Cation_ATPase_C,Cation_ATPase_N,E1-E2_ATPase,Hydrolase, Cation_ATPase,Cation_ATPase_C,Cation_ATPase_N,E1-E2_ATPase,Hydrolase, Cation_ATPase,Cation_ATPase_C,Cation_ATPase_N,E1-E2_ATPase,Hydrolase, Cation_ATPase,Cation_ATPase_C,Cation_ATPase_N,E1-E2_ATPase,Hydrolase, Cation_ATPase,Cation_ATPase_C,Cation_ATPase_N,E1-E2_ATPase,Hydrolase, Cation_ATPase,Cation_ATPase_C,Cation_ATPase_N,E1-E2_ATPase,Hydrolase, Cation_ATPase,Cation_ATPase_C,Cation_ATPase_N,E1-E2_ATPase,Hydrolase, Cation_ATPase,Cation_ATPase_C,Cation_ATPase_N,E1-E2_ATPase,Hydrolase, Cation_ATPase,Cation_ATPase_C,Cation_ATPase_N,E1-E2_ATPase,Hydrolase, Cation_ATPase,Cation_ATPase_C,Cation_ATPase_N,E1-E2_ATPase,Hydrolase, Cation_ATPase,Cation_ATPase_C,Cation_ATPase_N,E1-E2_ATPase,Hydrolase, Cation_ATPase,Cation_ATPase_C,Cation_ATPase_N,E1-E2_ATPase,Hydrolase, Cation_ATPase,Cation_ATPase_C,Cation_ATPase_N,E1-E2_ATPase,Hydrolase, Cation_ATPase,Cation_ATPase_C,Cation_ATPase_N,E1-E2_ATPase,Hydrolase, Cation_ATPase,Cation_ATPase_C,Cation_ATPase_N,E1-E2_ATPase,Hydrolase, Cation_ATPase,Cation_ATPase_C,Cation_ATPase_N,E1-E2_ATPase,Hydrolase, Cation_ATPase,Cation_ATPase_C,Cation_ATPase_N,E1-E2_ATPase,Hydrolase, Cation_ATPase,Cation_ATPase_C,Cation_ATPase_N,E1-E2_ATPase,Hydrolase, Cation_ATPase,Cation_ATPase_C,Cation_ATPase_N,E1-E2_ATPase,Hydrolase, Cation_ATPase,Cation_ATPase_C,Cation_ATPase_N,E1-E2_ATPase,Hydrolase, Cation_ATPase,Cation_ATPase_C,Cation_ATPase_N,E1-E2_ATPase,Hydrolase, Cation_ATPase,Cation_ATPase_C,Cation_ATPase_N,E1-E2_ATPase,Hydrolase, Cation_ATPase,Cation_ATPase_C,Cation_ATPase_N,E1-E2_ATPase,Hydrolase, Cation_ATPase,Cation_ATPase_C,Cation_ATPase_N,E1-E2_ATPase,Hydrolase, Cation_ATPase,Cation_ATPase_C,Cation_ATPase_N,E1-E2_ATPase,Hydrolase, Cation_ATPase,Cation_ATPase_C,Cation_ATPase_N,E1-E2_ATPase,Hydrolase, Cation_ATPase,Cation_ATPase_C,Cation_ATPase_N,E1-E2_ATPase,Hydrolase, Cation_ATPase,Cation_ATPase_C,Cation_ATPase_N,E1-E2_ATPase,Hydrolase, Cation_ATPase,Cation_ATPase_C,Cation_ATPase_N,E1-E2_ATPase,Hydrolase, Cation_ATPase,Cation_ATPase_C,Cation_ATPase_N,E1-E2_ATPase,Hydrolase, Cation_ATPase,Cation_ATPase_C,Cation_ATPase_N,E1-E2_ATPase,Hydrolase, Cation_ATPase,Cation_ATPase_C,Cation_ATPase_N,E1-E2_ATPase,Hydrolase, Cation_ATPase,Cation_ATPase_C,Cation_ATPase_N,E1-E2_ATPase,Hydrolase, Cation_ATPase,Cation_ATPase_C,Cation_ATPase_N,E1-E2_ATPase,Hydrolase, Cation_ATPase,Cation_ATPase_C,Cation_ATPase_N,E1-E2_ATPase,Hydrolase, Cation_ATPase,Cation_ATPase_C,Cation_ATPase_N,E1-E2_ATPase,Hydrolase, Cation_ATPase,Cation_ATPase_C,Cation_ATPase_N,E1-E2_ATPase,Hydrolase, Cation_ATPase,Cation_ATPase_C,Cation_ATPase_N,E1-E2_ATPase,Hydrolase, Cation_ATPase,Cation_ATPase_C,Cation_ATPase_N,E1-E2_ATPase,Hydrolase, Cation_ATPase,Cation_ATPase_C,Cation_ATPase_N,E1-E2_ATPase,Hydrolase, Cation_ATPase,Cation_ATPase_C,Cation_ATPase_N,E1-E2_ATPase,Hydrolase, Cation_ATPase,Cation_ATPase_C,Cation_ATPase_N,E1-E2_ATPase,Hydrolase, Cation_ATPase,Cation_ATPase_C,Cation_ATPase_N,E1-E2_ATPase,Hydrolase, Cation_ATPase,Cation_ATPase_C,Cation_ATPase_N,E1-E2_ATPase,Hydrolase, Cation_ATPase,Cation_ATPase_C,Cation_ATPase_N,E1-E2_ATPase,Hydrolase, Cation_ATPase,Cation_ATPase_C,Cation_ATPase_N,E1-E2_ATPase,Hydrolase, Cation_ATPase,Cation_ATPase_C,Cation_ATPase_N,E1-E2_ATPase,Hydrolase, Cation_ATPase,Cation_ATPase_C,Cation_ATPase_N,E1-E2_ATPase,Hydrolase, Cation_ATPase,Cation_ATPase_C,Cation_ATPase_N,E1-E2_ATPase,Hydrolase, Cation_ATPase,Cation_ATPase_C,Cation_ATPase_N,E1-E2_ATPase,Hydrolase, NA, NA, NA, NA, NA, NA, NA, NA
gene3119	7176.CPIJ010900-PA, 7176.CPIJ010900-PA	EPT, EPT	Ligand-gated ion channel, Ligand-gated ion channel	-, -	Lig_chan, Lig_chan
gene312	7176.CPIJ004377-PA	S	IQ calmodulin-binding motif	-	IQ
gene3120	7176.CPIJ010900-PA, 7176.CPIJ010900-PA	EPT, EPT	Ligand-gated ion channel, Ligand-gated ion channel	-, -	Lig_chan, Lig_chan
gene3121	NA, NA, 7159.AAEL015444-PA, NA, NA, 7176.CPIJ010901-PA	NA, NA, S, NA, NA, S	NA, NA, Domain of unknown function (DUF4802), NA, NA, Domain of unknown function (DUF4802)	NA, NA, -, NA, NA, -	NA, NA, DUF4802, NA, NA, DUF4802
gene3122	NA, NA	NA, NA	NA, NA	NA, NA	NA, NA
gene3123	7176.CPIJ010904-PA	S	FAD dependent oxidoreductase	-	DAO
gene3124	NA, NA, NA, NA, NA, 7176.CPIJ003239-PA, NA, 7244.FBpp0235949, NA, NA, 9258.ENSOANP00000032055, NA	NA, NA, NA, NA, NA, Z, NA, Z, NA, NA, Z, NA	NA, NA, NA, NA, NA, Growth-Arrest-Specific Protein 2 Domain, NA, Calcium ion binding. It is involved in the biological process described with cell cycle arrest, NA, NA, Microtubule-actin cross-linking factor 1, isoforms 1 2 3 5-like, NA	NA, NA, NA, NA, NA, DST, NA, DST, NA, NA, -, NA	NA, NA, NA, NA, NA, CH,EF-hand_7,GAS2,Plectin,S10_plectin,Spectrin, NA, CH,EF-hand_7,GAS2,Plectin,S10_plectin,Spectrin, NA, NA, EF-hand_5,EF-hand_7,GAS2,Spectrin, NA
gene3125	NA, NA, NA, 7176.CPIJ003238-PA	NA, NA, NA, Z	NA, NA, NA, Src homology 3 domains	NA, NA, NA, DST	NA, NA, NA, CH,EF-hand_7,GAS2,Plectin,S10_plectin,Spectrin
gene3126	7176.CPIJ003237-PA, NA, 7176.CPIJ003237-PA	Z, NA, Z	Growth-Arrest-Specific Protein 2 Domain, NA, Growth-Arrest-Specific Protein 2 Domain	DST, NA, DST	CH,EF-hand_7,GAS2,Plectin,S10_plectin,Spectrin, NA, CH,EF-hand_7,GAS2,Plectin,S10_plectin,Spectrin
gene3127	7176.CPIJ003236-PA	Z	Calcium ion binding. It is involved in the biological process described with cell cycle arrest	DST	CH,EF-hand_7,GAS2,Plectin,S10_plectin,Spectrin
gene3128	7091.BGIBMGA013537-TA, NA	H, NA	ThiF family, NA	UBA5, NA	ThiF, NA
gene3129	7176.CPIJ009417-PA, NA, NA, NA, NA	M, NA, NA, NA, NA	N-acetyltransferase activity, NA, NA, NA, NA	GNPNAT1, NA, NA, NA, NA	Acetyltransf_1, NA, NA, NA, NA
gene313	7165.AGAP012528-PA	-	-	-	-
gene3130	7176.CPIJ009419-PA, NA, NA	Z, NA, NA	CTLH/CRA C-terminal to LisH motif domain, NA, NA	GID8, NA, NA	CLTH,LisH, NA, NA
gene3131	NA, 7176.CPIJ009421-PA	NA, D	NA, Functions as a component of the nuclear pore complex (NPC). NPC components, collectively referred to as nucleoporins (NUPs)	NA, NUP35	NA, Nup35_RRM
gene3132	NA, NA, NA, NA, NA, NA	NA, NA, NA, NA, NA, NA	NA, NA, NA, NA, NA, NA	NA, NA, NA, NA, NA, NA	NA, NA, NA, NA, NA, NA
gene3133	7176.CPIJ009424-PA, NA, 7176.CPIJ009424-PA	K, NA, K	Protein of Unknown function (DUF1690), NA, Protein of Unknown function (DUF1690)	-, NA, -	DUF1690, NA, DUF1690
gene3134	NA, 7176.CPIJ009423-PA	NA, S	NA, Anaphase-promoting complex subunit 4 WD40 domain	NA, Nle	NA, NLE,WD40
gene3135	NA, NA, NA, NA, NA, NA, NA, NA, NA	NA, NA, NA, NA, NA, NA, NA, NA, NA	NA, NA, NA, NA, NA, NA, NA, NA, NA	NA, NA, NA, NA, NA, NA, NA, NA, NA	NA, NA, NA, NA, NA, NA, NA, NA, NA
gene3136	7176.CPIJ016573-PA, NA	S, NA	WD40 repeats, NA	AAAS, NA	ANAPC4_WD40,PD40,WD40, NA
gene3137	NA, NA, 7176.CPIJ009429-PA, NA	NA, NA, NTZ, NA	NA, NA, EF hand, NA	NA, NA, -, NA	NA, NA, EF-hand_2,EF-hand_3,ZZ, NA
gene3138	NA, NA	NA, NA	NA, NA	NA, NA	NA, NA
gene3139	10116.ENSRNOP00000061294, NA	J, NA	Nucleolar protein, NA	NOP14, NA	Nop14, NA
gene314	NA, NA, NA	NA, NA, NA	NA, NA, NA	NA, NA, NA	NA, NA, NA
gene3140	NA, 7176.CPIJ009432-PA	NA, O	NA, endoplasmic reticulum	NA, ERP29	NA, ERp29,ERp29_N
gene3141	NA, NA, NA, 7159.AAEL011643-PA	NA, NA, NA, K	NA, NA, NA, homeobox protein	NA, NA, NA, MEIS2	NA, NA, NA, Homeobox_KN,Meis_PKNOX_N
gene3142	7176.CPIJ018081-PA	T	It is involved in the biological process described with signal transduction	ARHGAP17	BAR,RhoGAP
gene3143	7176.CPIJ018080-PA	T	It is involved in the biological process described with signal transduction	ARHGAP17	BAR,RhoGAP
gene3144	6669.EFX65474, NA, NA, NA, NA	T, NA, NA, NA, NA	It is involved in the biological process described with protein phosphorylation, NA, NA, NA, NA	Mkk4, NA, NA, NA, NA	Pkinase, NA, NA, NA, NA
gene3145	NA, NA, NA, NA, 7176.CPIJ010609-PA, NA	NA, NA, NA, NA, S, NA	NA, NA, NA, NA, Zinc finger protein, NA	NA, NA, NA, NA, -, NA	NA, NA, NA, NA, DUF3669,NKAP, NA
gene3146	NA, NA, 7176.CPIJ010610-PA	NA, NA, C	NA, NA, Mitochondrial ribosomal protein L51 / S25 / CI-B8 domain	NA, NA, NDUFA2	NA, NA, L51_S25_CI-B8
gene3147	NA, 7370.XP_005175569.1, 7176.CPIJ010606-PA, NA, NA, NA, NA, NA, NA	NA, A, A, NA, NA, NA, NA, NA, NA	NA, nucleic acid binding, RPR, NA, NA, NA, NA, NA, NA	NA, nrd-1, nrd-1, NA, NA, NA, NA, NA, NA	NA, CTD_bind,RRM_1, CTD_bind,RRM_1, NA, NA, NA, NA, NA, NA
gene3148	NA, NA, NA, 7176.CPIJ000710-PA	NA, NA, NA, S	NA, NA, NA, zinc finger	NA, NA, NA, ZC3H18	NA, NA, NA, zf-CCCH
gene3149	NA, 7994.ENSAMXP00000020671, NA, NA, NA, NA, NA, 7176.CPIJ000714-PA, NA, NA, NA, 6334.EFV49242, NA	NA, T, NA, NA, NA, NA, NA, G, NA, NA, NA, T, NA	NA, Phosphatidylinositol 4-kinase, catalytic, alpha a, NA, NA, NA, NA, NA, Belongs to the PI3 PI4-kinase family, NA, NA, NA, Belongs to the PI3 PI4-kinase family, NA	NA, PI4KA, NA, NA, NA, NA, NA, PI4KA, NA, NA, NA, PI4KA, NA	NA, PI3Ka,PI3_PI4_kinase, NA, NA, NA, NA, NA, PI3Ka,PI3_PI4_kinase, NA, NA, NA, PI3Ka,PI3_PI4_kinase, NA
gene315	NA, NA, NA	NA, NA, NA	NA, NA, NA	NA, NA, NA	NA, NA, NA
gene3150	NA, 7176.CPIJ000715-PA, NA	NA, TU, NA	NA, GMP-PDE, delta subunit, NA	NA, UNC119, NA	NA, GMP_PDE_delta, NA
gene3151	NA, NA, 7460.GB49682-PA, NA, NA, NA, NA, NA	NA, NA, T, NA, NA, NA, NA, NA	NA, NA, binding. It is involved in the biological process described with protein phosphorylation, NA, NA, NA, NA, NA	NA, NA, LIMK1, NA, NA, NA, NA, NA	NA, NA, LIM,PDZ,Pkinase_Tyr, NA, NA, NA, NA, NA
gene3152	NA, NA, NA	NA, NA, NA	NA, NA, NA	NA, NA, NA	NA, NA, NA
gene3153	NA, 7176.CPIJ005554-PA	NA, S	NA, BCL7, N-terminal conserver region	NA, BCL7A	NA, BCL_N
gene3154	NA, NA	NA, NA	NA, NA	NA, NA	NA, NA
gene3155	7176.CPIJ005559-PA, NA, NA	S, NA, NA	ZnF_C4 abd HLH domain containing kinases domain, NA, NA	-, NA, NA	EcKinase, NA, NA
gene3156	7176.CPIJ005560-PA, NA, NA, NA, NA	S, NA, NA, NA, NA	WD40 repeats, NA, NA, NA, NA	DCAF10, NA, NA, NA, NA	WD40, NA, NA, NA, NA
gene3157	7176.CPIJ013304-PA, NA	S, NA	A Receptor for Ubiquitination Targets, NA	-, NA	F-box-like, NA
gene3158	7159.AAEL007975-PA	S	A Receptor for Ubiquitination Targets	-	F-box-like
gene3159	7176.CPIJ013305-PA, NA	S, NA	A Receptor for Ubiquitination Targets, NA	-, NA	F-box-like, NA
gene316	7176.CPIJ007421-PA	I	It is involved in the biological process described with lipid metabolic process	PLA2G6	Ank,Ank_2,Ank_3,Ank_4,Patatin
gene3160	NA, NA, NA, 13037.EHJ70018, 7176.CPIJ013302-PA	NA, NA, NA, P, P	NA, NA, NA, Citrate transporter, Citrate transporter	NA, NA, NA, OCA2, OCA2	NA, NA, NA, CitMHS,Na_sulph_symp, CitMHS,Na_sulph_symp
gene3161	7176.CPIJ000955-PA	K	helix loop helix domain	-	HLH
gene3162	7176.CPIJ000956-PA	S	Spider toxin	-	Toxin_9
gene3163	7176.CPIJ004420-PA, NA, 7176.CPIJ000814-PA	B, NA, B	Conserved hypothetical protein, NA, Conserved hypothetical protein	-, NA, -	SET,zf-MYND, NA, SET,zf-MYND
gene3164	NA, 7176.CPIJ010019-PA, NA, 7176.CPIJ004420-PA	NA, B, NA, B	NA, Conserved hypothetical protein, NA, Conserved hypothetical protein	NA, -, NA, -	NA, SET,zf-MYND, NA, SET,zf-MYND
gene3165	7176.CPIJ000811-PA, NA, NA, NA	D, NA, NA, NA	chromosome segregation, NA, NA, NA	Incenp, NA, NA, NA	INCENP_ARK-bind,Shugoshin_C, NA, NA, NA
gene3166	NA, NA	NA, NA	NA, NA	NA, NA	NA, NA
gene3167	7176.CPIJ000809-PA, NA	S, NA	Zinc-finger associated domain (zf-AD), NA	-, NA	zf-AD, NA
gene3168	NA, NA, NA, NA, NA, NA, NA, NA, NA	NA, NA, NA, NA, NA, NA, NA, NA, NA	NA, NA, NA, NA, NA, NA, NA, NA, NA	NA, NA, NA, NA, NA, NA, NA, NA, NA	NA, NA, NA, NA, NA, NA, NA, NA, NA
gene3169	7176.CPIJ005345-PA, 12957.ACEP10713-PA, NA	K, K, NA	Myogenic Basic domain, positive regulation of skeletal muscle fiber development, NA	MYOD1, MYOG, NA	Basic,HLH,Myf5, Basic,HLH, NA
gene317	NA, 7176.CPIJ018406-PA, 7176.CPIJ018406-PA	NA, U, U	NA, Cytochrome B561, N terminal, Cytochrome B561, N terminal	NA, TMEM209, TMEM209	NA, CytochromB561_N, CytochromB561_N
gene3170	NA	NA	NA	NA	NA
gene3171	NA, NA, NA	NA, NA, NA	NA, NA, NA	NA, NA, NA	NA, NA, NA
gene3172	NA, NA, NA, NA, NA, NA, 10224.XP_006820479.1, 10224.XP_006820479.1, 10224.XP_006820479.1, 10224.XP_006820479.1, 10224.XP_006820479.1, 7176.CPIJ005342-PA, 7176.CPIJ005342-PA, 7176.CPIJ005342-PA, 7176.CPIJ005342-PA, 7176.CPIJ005342-PA, 7176.CPIJ005342-PA, 7176.CPIJ005342-PA, 7176.CPIJ005342-PA, 7176.CPIJ005342-PA	NA, NA, NA, NA, NA, NA, U, U, U, U, U, U, U, U, U, U, U, U, U, U	NA, NA, NA, NA, NA, NA, dynactin binding, dynactin binding, dynactin binding, dynactin binding, dynactin binding, Involved in several stages of intracellular trafficking, Involved in several stages of intracellular trafficking, Involved in several stages of intracellular trafficking, Involved in several stages of intracellular trafficking, Involved in several stages of intracellular trafficking, Involved in several stages of intracellular trafficking, Involved in several stages of intracellular trafficking, Involved in several stages of intracellular trafficking, Involved in several stages of intracellular trafficking	NA, NA, NA, NA, NA, NA, SNX5, SNX5, SNX5, SNX5, SNX5, SNX5, SNX5, SNX5, SNX5, SNX5, SNX5, SNX5, SNX5, SNX5	NA, NA, NA, NA, NA, NA, PX,Vps5, PX,Vps5, PX,Vps5, PX,Vps5, PX,Vps5, PX,Vps5, PX,Vps5, PX,Vps5, PX,Vps5, PX,Vps5, PX,Vps5, PX,Vps5, PX,Vps5, PX,Vps5
gene3173	NA, NA, NA, NA, NA, NA, 121225.PHUM576390-PA	NA, NA, NA, NA, NA, NA, Q	NA, NA, NA, NA, NA, NA, ATP- binding	NA, NA, NA, NA, NA, NA, -	NA, NA, NA, NA, NA, NA, ABC2_membrane,ABC_tran,DRIM
gene3174	NA, 7159.AAEL006648-PA, NA, NA, 7176.CPIJ013034-PA	NA, H, NA, NA, H	NA, Pantothenate kinase, NA, NA, Pantothenate kinase	NA, -, NA, NA, -	NA, DUF89, NA, NA, DUF89
gene3175	NA, NA, NA, NA, NA, NA, 7176.CPIJ013033-PA, 7460.GB47132-PA	NA, NA, NA, NA, NA, NA, C, C	NA, NA, NA, NA, NA, NA, Potassium channel, Aldo/keto reductase family	NA, NA, NA, NA, NA, NA, KCNAB2, KCNAB2	NA, NA, NA, NA, NA, NA, Aldo_ket_red, Aldo_ket_red
gene3176	NA, NA, NA, NA, NA, NA, NA, 7091.BGIBMGA010761-TA, NA, NA	NA, NA, NA, NA, NA, NA, NA, I, NA, NA	NA, NA, NA, NA, NA, NA, NA, ABC-2 family transporter protein, NA, NA	NA, NA, NA, NA, NA, NA, NA, -, NA, NA	NA, NA, NA, NA, NA, NA, NA, ABC2_membrane,ABC2_membrane_3,ABC_tran, NA, NA
gene3177	NA, NA, NA, NA, 7159.AAEL005242-PA, NA, 7159.AAEL005248-PA, NA, NA, NA, NA, NA	NA, NA, NA, NA, S, NA, S, NA, NA, NA, NA, NA	NA, NA, NA, NA, huntingtin, NA, huntingtin, NA, NA, NA, NA, NA	NA, NA, NA, NA, HTT, NA, HTT, NA, NA, NA, NA, NA	NA, NA, NA, NA, DUF3652, NA, DUF3652, NA, NA, NA, NA, NA
gene3178	NA, NA, 7176.CPIJ004121-PA, NA	NA, NA, F, NA	NA, NA, electron carrier activity. It is involved in the biological process described with oxidation-reduction process, NA	NA, NA, -, NA	NA, NA, Ald_Xan_dh_C,Ald_Xan_dh_C2,CO_deh_flav_C,FAD_binding_5,Fer2,Fer2_2, NA
gene3179	7176.CPIJ013073-PA, NA, 7668.SPU_000763-tr, 7176.CPIJ013073-PA	S, NA, S, S	Coiled-coil domain-containing protein, NA, Dynein regulatory complex subunit 7, Coiled-coil domain-containing protein	CCDC135, NA, CCDC135, CCDC135	-, NA, -, -
gene318	7176.CPIJ007418-PA, NA, 7176.CPIJ018407-PA, NA	P, NA, P, NA	Cytochrome B561, NA, Cytochrome B561, NA	-, NA, -, NA	Cytochrom_B561, NA, Cytochrom_B561, NA
gene3180	NA, 7176.CPIJ013072-PA, NA	NA, T, NA	NA, Band 4.1 homologues, NA	NA, FRMD8, NA	NA, FERM_M, NA
gene3181	NA, NA, 7176.CPIJ013431-PA	NA, NA, T	NA, NA, Band 4.1 homologues	NA, NA, FRMD8	NA, NA, FERM_M
gene3182	7176.CPIJ007182-PA	-	-	-	-
gene3183	NA, 7176.CPIJ007184-PA, 7176.CPIJ007184-PA	NA, J, J	NA, It is involved in the biological process described with seryl-tRNA aminoacylation, It is involved in the biological process described with seryl-tRNA aminoacylation	NA, SARS2, SARS2	NA, Seryl_tRNA_N,tRNA-synt_2b, Seryl_tRNA_N,tRNA-synt_2b
gene3184	7176.CPIJ007185-PA, 7176.CPIJ007185-PA, NA	Z, Z, NA	Participates in a complex which severs microtubules in an ATP-dependent manner. May act to target the enzymatic subunit of this complex to sites of action such as the centrosome. Microtubule severing may promote rapid reorganization of cellular microtubule arrays and the release of microtubules from the centrosome following nucleation, Participates in a complex which severs microtubules in an ATP-dependent manner. May act to target the enzymatic subunit of this complex to sites of action such as the centrosome. Microtubule severing may promote rapid reorganization of cellular microtubule arrays and the release of microtubules from the centrosome following nucleation, NA	KATNB1, KATNB1, NA	Katanin_con80,WD40, Katanin_con80,WD40, NA
gene3185	7176.CPIJ003439-PA, NA, NA, NA	A, NA, NA, NA	Intron-binding protein aquarius N-terminus, NA, NA, NA	AQR, NA, NA, NA	AAA_11,AAA_12,Aquarius_N, NA, NA, NA
gene3186	7176.CPIJ003440-PA, NA	Z, NA	Axonemal dynein light chain, NA	DNALI1, NA	Ax_dynein_light, NA
gene3187	7176.CPIJ003441-PA, NA, NA	C, NA, NA	Electron transfer flavoprotein FAD-binding domain, NA, NA	ETFA, NA, NA	ETF,ETF_alpha, NA, NA
gene3188	7176.CPIJ014216-PA, NA, NA	S, NA, NA	Zinc-finger associated domain (zf-AD), NA, NA	-, NA, NA	zf-AD,zf-C2H2, NA, NA
gene3189	NA, NA, 7176.CPIJ014217-PA	NA, NA, I	NA, NA, CRAL TRIO domain-containing protein	NA, NA, -	NA, NA, CRAL_TRIO
gene319	7176.CPIJ018408-PA	BK	Histone chaperone asf1	ASF1A	ASF1_hist_chap
gene3190	NA, NA	NA, NA	NA, NA	NA, NA	NA, NA
gene3191	7176.CPIJ014218-PA, NA	Q, NA	Cytochrome P450, NA	-, NA	p450, NA
gene3192	7176.CPIJ014219-PA, NA	Q, NA	cytochrome P450, NA	-, NA	p450, NA
gene3193	7176.CPIJ014220-PA, NA	Q, NA	cytochrome P450, NA	-, NA	p450, NA
gene3194	7176.CPIJ014222-PA, NA, 7176.CPIJ014222-PA	I, NA, I	CRAL TRIO domain-containing protein, NA, CRAL TRIO domain-containing protein	-, NA, -	CRAL_TRIO, NA, CRAL_TRIO
gene3195	NA, NA, NA, NA, NA, NA	NA, NA, NA, NA, NA, NA	NA, NA, NA, NA, NA, NA	NA, NA, NA, NA, NA, NA	NA, NA, NA, NA, NA, NA
gene3196	NA, 7165.AGAP009366-PA, 7176.CPIJ014225-PA	NA, I, I	NA, CRAL TRIO domain-containing protein, CRAL TRIO domain-containing protein	NA, -, -	NA, CRAL_TRIO, CRAL_TRIO
gene3197	7176.CPIJ014226-PA, 7176.CPIJ014226-PA, 7176.CPIJ014226-PA	I, I, I	Domain in homologues of a S. cerevisiae phosphatidylinositol transfer protein (Sec14p), Domain in homologues of a S. cerevisiae phosphatidylinositol transfer protein (Sec14p), Domain in homologues of a S. cerevisiae phosphatidylinositol transfer protein (Sec14p)	-, -, -	CRAL_TRIO, CRAL_TRIO, CRAL_TRIO
gene3198	7176.CPIJ014227-PA, 7176.CPIJ014227-PA, 7176.CPIJ014227-PA	I, I, I	Domain in homologues of a S. cerevisiae phosphatidylinositol transfer protein (Sec14p), Domain in homologues of a S. cerevisiae phosphatidylinositol transfer protein (Sec14p), Domain in homologues of a S. cerevisiae phosphatidylinositol transfer protein (Sec14p)	-, -, -	CRAL_TRIO, CRAL_TRIO, CRAL_TRIO
gene3199	7176.CPIJ014228-PA, 7176.CPIJ014229-PA, 7176.CPIJ014229-PA	S, I, I	macromolecule localization, Domain in homologues of a S. cerevisiae phosphatidylinositol transfer protein (Sec14p), Domain in homologues of a S. cerevisiae phosphatidylinositol transfer protein (Sec14p)	-, -, -	CRAL_TRIO,CRAL_TRIO_N, CRAL_TRIO, CRAL_TRIO
gene32	7176.CPIJ005793-PA, 7176.CPIJ005793-PA	S, S	The ARF-like 2 binding protein BART, The ARF-like 2 binding protein BART	ARL2BP, ARL2BP	ARL2_Bind_BART, ARL2_Bind_BART
gene320	7176.CPIJ018409-PA, NA	O, NA	NTPase, NA	NTPCR, NA	NTPase_1, NA
gene3200	NA, NA, NA, NA	NA, NA, NA, NA	NA, NA, NA, NA	NA, NA, NA, NA	NA, NA, NA, NA
gene3201	NA	NA	NA	NA	NA
gene3202	NA, 7176.CPIJ001556-PA, 8090.ENSORLP00000023331, NA	NA, IQ, IQ, NA	NA, Belongs to the acyl-CoA oxidase family, acyl-coenzyme A oxidase 3, NA	NA, ACOX3, ACOX3, NA	NA, ACOX,Acyl-CoA_dh_1,Acyl-CoA_dh_M,Acyl-CoA_ox_N, ACOX,Acyl-CoA_dh_1,Acyl-CoA_dh_M,Acyl-CoA_ox_N, NA
gene3203	NA, NA, 7176.CPIJ001555-PA, 31234.CRE17663, NA	NA, NA, M, M, NA	NA, NA, Choline ethanolamine kinase, Choline/ethanolamine kinase, NA	NA, NA, CHKA, CHKA, NA	NA, NA, Choline_kinase, Choline_kinase, NA
gene3204	7176.CPIJ001554-PA, NA	S, NA	Zinc-finger associated domain (zf-AD), NA	-, NA	zf-AD,zf-C2H2, NA
gene3205	NA, NA, NA	NA, NA, NA	NA, NA, NA	NA, NA, NA	NA, NA, NA
gene3206	7176.CPIJ001553-PA, NA	-, NA	-, NA	-, NA	-, NA
gene3207	NA, NA, NA, NA, 7176.CPIJ006991-PA	NA, NA, NA, NA, O	NA, NA, NA, NA, Zinc finger, C3HC4 type (RING finger)	NA, NA, NA, NA, RNF10	NA, NA, NA, NA, zf-C3HC4,zf-C3HC4_3,zf-RING_2
gene3208	NA, NA, NA, NA, NA, NA, NA, NA	NA, NA, NA, NA, NA, NA, NA, NA	NA, NA, NA, NA, NA, NA, NA, NA	NA, NA, NA, NA, NA, NA, NA, NA	NA, NA, NA, NA, NA, NA, NA, NA
gene3209	7176.CPIJ012588-PA, NA, NA, NA, NA, NA	S, NA, NA, NA, NA, NA	Zinc-finger associated domain (zf-AD), NA, NA, NA, NA, NA	-, NA, NA, NA, NA, NA	zf-AD,zf-C2H2, NA, NA, NA, NA, NA
gene321	NA, NA, 7176.CPIJ018410-PA, NA	NA, NA, K, NA	NA, NA, DNA-directed RNA polymerases III 80 kDa polypeptide, NA	NA, NA, POLR3E, NA	NA, NA, Sin_N, NA
gene3210	NA, NA, NA, NA	NA, NA, NA, NA	NA, NA, NA, NA	NA, NA, NA, NA	NA, NA, NA, NA
gene3211	NA, NA, 7176.CPIJ012585-PA	NA, NA, S	NA, NA, Zinc-finger associated domain (zf-AD)	NA, NA, -	NA, NA, zf-AD,zf-C2H2
gene3212	7176.CPIJ000248-PA, NA	S, NA	Chitin binding Peritrophin-A domain, NA	-, NA	CBM_14, NA
gene3213	NA, 43151.ADAC006939-PA	NA, S	NA, positive regulation of lamellipodium assembly	NA, BRK1	NA, -
gene3214	7176.CPIJ000246-PA, 7176.CPIJ000246-PA, NA, NA	S, S, NA, NA	Yip1 domain, Yip1 domain, NA, NA	YIPF1, YIPF1, NA, NA	Yip1, Yip1, NA, NA
gene3215	NA, NA, 7176.CPIJ001496-PA	NA, NA, S	NA, NA, Domain of unknown function (DUF4796)	NA, NA, MKRN2OS	NA, NA, DUF4796
gene3216	NA, NA, NA, NA, NA, NA, NA	NA, NA, NA, NA, NA, NA, NA	NA, NA, NA, NA, NA, NA, NA	NA, NA, NA, NA, NA, NA, NA	NA, NA, NA, NA, NA, NA, NA
gene3217	NA, NA, 7176.CPIJ001498-PA, NA	NA, NA, U, NA	NA, NA, Wnt-binding factor required for Wnt secretion, NA	NA, NA, -, NA	NA, NA, MIG-14_Wnt-bd, NA
gene3218	7176.CPIJ001499-PA	H	UbiA prenyltransferase family	UBIAD1	UbiA
gene3219	7176.CPIJ001500-PA, NA, NA	A, NA, NA	Required for maturation of ribosomal RNAs and formation of the large ribosomal subunit, NA, NA	WDR12, NA, NA	NLE,WD40, NA, NA
gene322	7176.CPIJ018411-PA	I	Phosphatidylinositol	PIGC	GPI2
gene3220	NA, 7176.CPIJ007240-PA, 7176.CPIJ007240-PA	NA, C, C	NA, Belongs to the adenylyl cyclase class-4 guanylyl cyclase family, Belongs to the adenylyl cyclase class-4 guanylyl cyclase family	NA, ADCY5, ADCY5	NA, AC_N,DUF1053,Guanylate_cyc, AC_N,DUF1053,Guanylate_cyc
gene3221	7159.AAEL001034-PA	C	Belongs to the adenylyl cyclase class-4 guanylyl cyclase family	ADCY5	AC_N,DUF1053,Guanylate_cyc
gene3222	7176.CPIJ017173-PA	-	-	-	-
gene3223	NA, 7176.CPIJ015185-PA, NA	NA, G, NA	NA, galactokinase activity, NA	NA, GALK1, NA	NA, GHMP_kinases_C,GHMP_kinases_N,GalKase_gal_bdg, NA
gene3224	NA, NA, NA	NA, NA, NA	NA, NA, NA	NA, NA, NA	NA, NA, NA
gene3225	NA, 7159.AAEL008627-PA	NA, Q	NA, ABC transporter	NA, -	NA, ABC2_membrane,ABC_tran
gene3226	NA, NA, NA, 7159.AAEL008627-PA	NA, NA, NA, Q	NA, NA, NA, ABC transporter	NA, NA, NA, -	NA, NA, NA, ABC2_membrane,ABC_tran
gene3227	NA, NA, NA, 7176.CPIJ012370-PA	NA, NA, NA, Q	NA, NA, NA, ABC transporter	NA, NA, NA, -	NA, NA, NA, ABC2_membrane,ABC_tran
gene3228	NA, NA, 7176.CPIJ012369-PA	NA, NA, Q	NA, NA, ABC transporter	NA, NA, -	NA, NA, ABC2_membrane,ABC_tran
gene3229	7165.AGAP009470-PA, 7165.AGAP009470-PA, NA, NA, 7165.AGAP009469-PA	Q, Q, NA, NA, Q	ABC-2 type transporter, ABC-2 type transporter, NA, NA, ABC-2 type transporter	-, -, NA, NA, -	ABC2_membrane,ABC_tran, ABC2_membrane,ABC_tran, NA, NA, ABC2_membrane,ABC_tran
gene323	NA, NA, 7176.CPIJ007411-PA, NA, NA, NA, 121225.PHUM432590-PA	NA, NA, P, NA, NA, NA, P	NA, NA, Cation efflux protein zinc transporter, NA, NA, NA, regulation of zinc ion transport	NA, NA, SLC30A1, NA, NA, NA, SLC30A10	NA, NA, Cation_efflux, NA, NA, NA, Cation_efflux
gene3230	NA, 7176.CPIJ012366-PA, 13249.RPRC014732-PA	NA, Q, Q	NA, ABC-2 type transporter, ABC transporter	NA, -, ABCG4	NA, ABC2_membrane,ABC_tran, ABC2_membrane,ABC_tran
gene3231	7176.CPIJ002408-PA, NA, NA	S, NA, NA	Possible plasma membrane-binding motif in junctophilins, PIP-5-kinases and protein kinases., NA, NA	MORN3, NA, NA	MORN, NA, NA
gene3232	NA, 7176.CPIJ002407-PA, NA	NA, G, NA	NA, Galactosyltransferase, NA	NA, -, NA	NA, Galactosyl_T, NA
gene3233	7176.CPIJ008489-PA	O	Insect cuticle protein	-	Chitin_bind_4
gene3234	7176.CPIJ012358-PA	S	zinc finger	-	-
gene3235	NA, NA, NA	NA, NA, NA	NA, NA, NA	NA, NA, NA	NA, NA, NA
gene3236	7176.CPIJ012180-PA, NA	S, NA	ML domain, NA	-, NA	E1_DerP2_DerF2, NA
gene3237	69293.ENSGACP00000003917, NA, NA, 7176.CPIJ002989-PA	S, NA, NA, S	intraflagellar transport, NA, NA, WD domain, G-beta repeat	IFT122, NA, NA, IFT122	WD40, NA, NA, WD40
gene3238	7176.CPIJ002990-PA, 7176.CPIJ002990-PA	S, S	zinc finger, zinc finger	-, -	zf-C2H2,zf-met, zf-C2H2,zf-met
gene3239	NA, NA, NA, 7176.CPIJ002991-PA	NA, NA, NA, C	NA, NA, NA, Probably involved in the biogenesis of the COX complex	NA, NA, NA, SURF1	NA, NA, NA, SURF1,SURF4
gene324	7739.XP_002599859.1, NA, NA, NA, NA, NA, 7176.CPIJ007409-PA, NA	A, NA, NA, NA, NA, NA, A, NA	D-loop DNA binding, NA, NA, NA, NA, NA, Rothmund-thomson syndrome DNA helicase recq4, NA	RECQL4, NA, NA, NA, NA, NA, RECQL4, NA	DEAD,Drc1-Sld2,Helicase_C,zf-CCHC, NA, NA, NA, NA, NA, DEAD,Drc1-Sld2,Helicase_C,zf-CCHC, NA
gene3240	NA, NA, NA	NA, NA, NA	NA, NA, NA	NA, NA, NA	NA, NA, NA
gene3241	7176.CPIJ011468-PA, NA, NA	L, NA, NA	EXOIII, NA, NA	ERI2, NA, NA	RNase_T,zf-GRF, NA, NA
gene3242	7159.AAEL004317-PA, NA, NA	L, NA, NA	RNA uridylyltransferase activity, NA, NA	-, NA, NA	-, NA, NA
gene3243	7176.CPIJ013133-PA, NA	-, NA	-, NA	-, NA	-, NA
gene3244	NA, 7234.FBpp0185334, 7176.CPIJ013136-PA, NA	NA, Q, Q, NA	NA, activity. It is involved in the biological process described with transport, AAA domain, putative AbiEii toxin, Type IV TA system, NA	NA, -, -, NA	NA, ABC2_membrane_3,ABC_tran, ABC2_membrane_3,ABC_tran, NA
gene3245	NA, NA, 7176.CPIJ003109-PA, NA, 7176.CPIJ003109-PA, NA	NA, NA, O, NA, O, NA	NA, NA, PPIases accelerate the folding of proteins. It catalyzes the cis-trans isomerization of proline imidic peptide bonds in oligopeptides, NA, PPIases accelerate the folding of proteins. It catalyzes the cis-trans isomerization of proline imidic peptide bonds in oligopeptides, NA	NA, NA, -, NA, -, NA	NA, NA, Pro_isomerase, NA, Pro_isomerase, NA
gene3246	7176.CPIJ003110-PA	J	ribosomal protein, L10	-	Ribosomal_L10
gene3247	NA, NA, NA, NA, NA	NA, NA, NA, NA, NA	NA, NA, NA, NA, NA	NA, NA, NA, NA, NA	NA, NA, NA, NA, NA
gene3248	NA, NA, 7176.CPIJ009685-PA, NA	NA, NA, A, NA	NA, NA, Multiple RNA-binding domain-containing protein 1, NA	NA, NA, RBM19, NA	NA, NA, RRM_1, NA
gene3249	NA, 7176.CPIJ009684-PA	NA, J	NA, Mitochondrial 28S ribosomal protein S14	NA, MRPS14	NA, Ribosomal_S14
gene325	126957.SMAR007246-PA, 7159.AAEL009026-PA	O, O	Belongs to the ubiquitin-conjugating enzyme family, Belongs to the ubiquitin-conjugating enzyme family	UBE2M, UBE2M	UQ_con, UQ_con
gene3250	7176.CPIJ009683-PA, 7176.CPIJ009683-PA	T, T	Translocator protein, Translocator protein	TSPO, TSPO	TspO_MBR, TspO_MBR
gene3251	7176.CPIJ009681-PA, 7176.CPIJ009681-PA	T, T	Translocator protein, Translocator protein	TSPO, TSPO	TspO_MBR, TspO_MBR
gene3252	7176.CPIJ009682-PA, 7176.CPIJ009683-PA	T, T	Translocator protein, Translocator protein	TSPO, TSPO	TspO_MBR, TspO_MBR
gene3253	7176.CPIJ009683-PA, 7176.CPIJ010872-PA	T, T	Translocator protein, Translocator protein	TSPO, TSPO	TspO_MBR, TspO_MBR
gene3254	7176.CPIJ009680-PA, 7176.CPIJ009680-PA, NA	S, S, NA	Zinc-finger of C2H2 type, Zinc-finger of C2H2 type, NA	-, -, NA	zf-C2H2, zf-C2H2, NA
gene3255	7234.FBpp0177055, 7234.FBpp0177055, 7234.FBpp0177055, 7234.FBpp0177055, 45351.EDO46065, 45351.EDO46065, 45351.EDO46065, 45351.EDO46065, NA, NA, NA, NA, NA, 7176.CPIJ015803-PA, 7176.CPIJ015803-PA, 7176.CPIJ015803-PA, 7176.CPIJ015803-PA, NA, NA	T, T, T, T, L, L, L, L, NA, NA, NA, NA, NA, T, T, T, T, NA, NA	Domain always found downstream of DENN domain, found in a variety of signalling proteins, Domain always found downstream of DENN domain, found in a variety of signalling proteins, Domain always found downstream of DENN domain, found in a variety of signalling proteins, Domain always found downstream of DENN domain, found in a variety of signalling proteins, Rab guanyl-nucleotide exchange factor activity, Rab guanyl-nucleotide exchange factor activity, Rab guanyl-nucleotide exchange factor activity, Rab guanyl-nucleotide exchange factor activity, NA, NA, NA, NA, NA, dDENN domain, dDENN domain, dDENN domain, dDENN domain, NA, NA	DENND4B, DENND4B, DENND4B, DENND4B, -, -, -, -, NA, NA, NA, NA, NA, DENND4B, DENND4B, DENND4B, DENND4B, NA, NA	DENN,PPR_3,dDENN,uDENN, DENN,PPR_3,dDENN,uDENN, DENN,PPR_3,dDENN,uDENN, DENN,PPR_3,dDENN,uDENN, DENN,dDENN,uDENN, DENN,dDENN,uDENN, DENN,dDENN,uDENN, DENN,dDENN,uDENN, NA, NA, NA, NA, NA, DENN,PPR_3,dDENN,uDENN, DENN,PPR_3,dDENN,uDENN, DENN,PPR_3,dDENN,uDENN, DENN,PPR_3,dDENN,uDENN, NA, NA
gene3256	7176.CPIJ004312-PA, NA, NA, 128390.XP_009473322.1, NA, NA, NA	K, NA, NA, K, NA, NA, NA	C-terminal domain of bromodomain protein 4, NA, NA, Bromodomain-containing protein, NA, NA, NA	-, NA, NA, BRD2, NA, NA, NA	BRD4_CDT, NA, NA, BET,BRD4_CDT,Bromodomain, NA, NA, NA
gene3257	7176.CPIJ004313-PA, NA, NA, NA, NA	L, NA, NA, NA, NA	ERCC4 domain, NA, NA, NA, NA	ERCC4, NA, NA, NA, NA	ERCC4, NA, NA, NA, NA
gene3258	7159.AAEL004700-PA, 12957.ACEP10538-PA, NA, NA, 7176.CPIJ003291-PA	T, T, NA, NA, T	Belongs to the protein kinase superfamily, Serine/Threonine protein kinases, catalytic domain, NA, NA, Belongs to the protein kinase superfamily	CDKL1, CDKL1, NA, NA, CDKL1	Pkinase, Pkinase, NA, NA, Pkinase
gene3259	7176.CPIJ003290-PA, NA, NA, 7176.CPIJ003290-PA, 136037.KDR17801	O, NA, NA, O, O	RING-type zinc-finger, NA, NA, RING-type zinc-finger, Zinc ion binding	SYVN1, NA, NA, SYVN1, SYVN1	zf-RING_2, NA, NA, zf-RING_2, zf-RING_2
gene326	7176.CPIJ018507-PA	H	Glutamine-dependent NAD( ) synthetase	NADSYN1	CN_hydrolase,NAD_synthase
gene3260	7176.CPIJ003289-PA, 9713.XP_006737822.1	L, L	Proposed core component of the chromatin remodeling Ino80 complex which is involved in transcriptional regulation, DNA replication and probably DNA repair, Proposed core component of the chromatin remodeling INO80 complex which is involved in transcriptional regulation, DNA replication and probably DNA repair	RUVBL1, RUVBL1	TIP49, TIP49
gene3261	NA, NA, NA, NA, NA	NA, NA, NA, NA, NA	NA, NA, NA, NA, NA	NA, NA, NA, NA, NA	NA, NA, NA, NA, NA
gene3262	7176.CPIJ005972-PA	S	cellular response to interferon-beta	-	-
gene3263	7176.CPIJ005971-PA, NA	S, NA	intraflagellar transport, NA	IFT81, NA	-, NA
gene3264	NA, NA, NA	NA, NA, NA	NA, NA, NA	NA, NA, NA	NA, NA, NA
gene3265	7176.CPIJ005969-PA	S	sensory perception of chemical stimulus	-	-
gene3266	NA, NA, NA	NA, NA, NA	NA, NA, NA	NA, NA, NA	NA, NA, NA
gene3267	NA, NA	NA, NA	NA, NA	NA, NA	NA, NA
gene3268	43151.ADAC004215-PA, 7176.CPIJ015189-PA, 7245.FBpp0267727, NA, NA, NA	C, C, C, NA, NA, NA	Belongs to the adenylyl cyclase class-4 guanylyl cyclase family, Belongs to the adenylyl cyclase class-4 guanylyl cyclase family, Adenylate cyclase activity. It is involved in the biological process described with intracellular signal transduction, NA, NA, NA	ADCY8, ADCY8, ADCY8, NA, NA, NA	AC_N,DUF1053,Guanylate_cyc, AC_N,DUF1053,Guanylate_cyc, AC_N,DUF1053,Guanylate_cyc, NA, NA, NA
gene3269	7460.GB40733-PA, 7176.CPIJ000618-PA	O, O	Zinc ion binding, Zinc ion binding	RNFT2, RNFT2	zf-C3HC4_2,zf-C3HC4_3,zf-RING_2, zf-C3HC4_2,zf-C3HC4_3,zf-RING_2
gene327	7176.CPIJ018506-PA	H	Glutamine-dependent NAD( ) synthetase	NADSYN1	CN_hydrolase,NAD_synthase
gene3270	7176.CPIJ000616-PA, NA	O, NA	Clip-domain serine protease, NA	-, NA	Trypsin, NA
gene3271	NA, NA, NA, NA	NA, NA, NA, NA	NA, NA, NA, NA	NA, NA, NA, NA	NA, NA, NA, NA
gene3272	7176.CPIJ003212-PA	S	Leucine Rich repeats (2 copies)	-	LRR_8
gene3273	NA, NA	NA, NA	NA, NA	NA, NA	NA, NA
gene3274	NA	NA	NA	NA	NA
gene3275	NA, 7176.CPIJ011902-PA	NA, O	NA, SERine Proteinase INhibitors	NA, -	NA, Serpin
gene3276	7176.CPIJ011916-PA, NA, NA, NA	-, NA, NA, NA	-, NA, NA, NA	-, NA, NA, NA	-, NA, NA, NA
gene3277	NA, 7176.CPIJ011915-PA, 7176.CPIJ011915-PA, NA	NA, S, S, NA	NA, aminoacyl tRNA synthase complex-interacting multifunctional protein, aminoacyl tRNA synthase complex-interacting multifunctional protein, NA	NA, AIMP2, AIMP2, NA	NA, AIMP2_LysRS_bd,GST_C,GST_C_2,GST_C_3, AIMP2_LysRS_bd,GST_C,GST_C_2,GST_C_3, NA
gene3278	45351.EDO29182, NA	C, NA	NADPH-adrenodoxin reductase activity, NA	FDXR, NA	Pyr_redox_2, NA
gene3279	NA, 7176.CPIJ011914-PA, NA	NA, S, NA	NA, Protein of unknown function (DUF2475), NA	NA, FAM166B, NA	NA, DUF2475, NA
gene328	6669.EFX66214, 7176.CPIJ018505-PA, 7159.AAEL017521-PA	K, K, K	nucleic acid binding. It is involved in the biological process described with transcription from RNA polymerase II promoter, zinc finger, zinc finger	OVOL1, OVOL1, OVOL1	zf-C2H2,zf-H2C2_2, zf-C2H2,zf-H2C2_2, zf-C2H2,zf-H2C2_2
gene3280	NA, 7176.CPIJ011912-PA, NA	NA, OU, NA	NA, 60Kd inner membrane protein, NA	NA, OXA1L, NA	NA, 60KD_IMP, NA
gene3281	NA, 7176.CPIJ011913-PA	NA, S	NA, Pfam:DUF59	NA, FAM96B	NA, FeS_assembly_P
gene3282	NA, NA	NA, NA	NA, NA	NA, NA	NA, NA
gene3283	7176.CPIJ011910-PA, NA, NA	U, NA, NA	Mediates sugar transport across membranes, NA, NA	-, NA, NA	MtN3_slv, NA, NA
gene3284	7176.CPIJ011909-PA	S	Domain of unknown function (DUF4780)	-	DUF4780
gene3285	69319.XP_008560085.1, NA, 7176.CPIJ011908-PA	T, NA, T	Domain found in NIK1-like kinases, mouse citron and yeast ROM1, ROM2, NA, Domain found in NIK1-like kinases, mouse citron and yeast ROM1, ROM2	msn, NA, msn	CNH,Pkinase, NA, CNH,Pkinase
gene3286	NA, NA, NA, 13249.RPRC008340-PA	NA, NA, NA, O	NA, NA, NA, ubiquitin-protein transferase activity	NA, NA, NA, HECW1	NA, NA, NA, C2,HECT,HECW_N,WW
gene3287	NA, NA, 7176.CPIJ014450-PA, NA	NA, NA, I, NA	NA, NA, Gustatory receptor which mediates acceptance or avoidance behavior, depending on its substrates, NA	NA, NA, -, NA	NA, NA, 7tm_7, NA
