## Supplemental File 5 for "A single-cell atlas of the *Culex tarsalis* midgut during West Nile virus infection" (part 2 of 3)

gene_id	seed_ortholog	COG_category	Description	Preferred_name	PFAMs
gene3288	NA, 7176.CPIJ014448-PA	NA, I	NA, Gustatory receptor which mediates acceptance or avoidance behavior, depending on its substrates	NA, -	NA, 7tm_7
gene3289	NA, NA, NA, 7176.CPIJ039893-PA	NA, NA, NA, -	NA, NA, NA, -	NA, NA, NA, -	NA, NA, NA, 7tm_7
gene329	7176.CPIJ018504-PA	S	Belongs to the G-protein coupled receptor 1 family	GPRNPY4	7tm_1
gene3290	7176.CPIJ014447-PA, NA	I, NA	Gustatory receptor which mediates acceptance or avoidance behavior, depending on its substrates, NA	-, NA	7tm_7, NA
gene3291	7176.CPIJ014446-PA	M	Involved in the fragmentation of the mitochondrial network and its perinuclear clustering	FIS1	Fis1_TPR_C,Fis1_TPR_N
gene3292	NA, 7176.CPIJ014445-PA, 7176.CPIJ014445-PA	NA, -, -	NA, -, -	NA, -, -	NA, -, -
gene3293	NA, NA, NA, NA, NA, NA, NA, NA, NA, NA, NA, NA, NA	NA, NA, NA, NA, NA, NA, NA, NA, NA, NA, NA, NA, NA	NA, NA, NA, NA, NA, NA, NA, NA, NA, NA, NA, NA, NA	NA, NA, NA, NA, NA, NA, NA, NA, NA, NA, NA, NA, NA	NA, NA, NA, NA, NA, NA, NA, NA, NA, NA, NA, NA, NA
gene3294	NA, NA, NA, NA, NA	NA, NA, NA, NA, NA	NA, NA, NA, NA, NA	NA, NA, NA, NA, NA	NA, NA, NA, NA, NA
gene3295	NA	NA	NA	NA	NA
gene3296	NA, 7176.CPIJ008060-PA, 7176.CPIJ012100-PA	NA, K, K	NA, Zinc finger, C2H2 type, Zinc finger, C2H2 type	NA, MECOM, MECOM	NA, zf-C2H2,zf-C2H2_6, zf-C2H2,zf-C2H2_6
gene3297	NA, NA, NA	NA, NA, NA	NA, NA, NA	NA, NA, NA	NA, NA, NA
gene3298	NA, 7176.CPIJ010596-PA, 7176.CPIJ010596-PA	NA, A, A	NA, Domain of unknown function (DUF382), Domain of unknown function (DUF382)	NA, SF3B2, SF3B2	NA, DUF382,PSP,SAP, DUF382,PSP,SAP
gene3299	NA, 7176.CPIJ010597-PA	NA, S	NA, WD domain, G-beta repeat	NA, TSSC1	NA, WD40
gene33	NA, 7176.CPIJ013421-PA, NA	NA, D, NA	NA, Nuclear pore complex protein nup93, NA	NA, NUP93, NA	NA, Nic96, NA
gene330	7176.CPIJ013639-PA	T	EGF-like domain	-	EGF
gene3300	NA, 7176.CPIJ010598-PA	NA, -	NA, -	NA, -	NA, -
gene3301	7176.CPIJ010599-PA, NA	L, NA	EXOIII, NA	REXO5, NA	RNase_T,RRM_1, NA
gene3302	NA, NA, NA	NA, NA, NA	NA, NA, NA	NA, NA, NA	NA, NA, NA
gene3303	7176.CPIJ010595-PA, NA	S, NA	Uncharacterized conserved protein, NA	KXD1, NA	KxDL, NA
gene3304	NA, NA	NA, NA	NA, NA	NA, NA	NA, NA
gene3305	7176.CPIJ010592-PA	O	Belongs to the peptidase S10 family	CPVL	Peptidase_S10
gene3306	NA, NA, NA	NA, NA, NA	NA, NA, NA	NA, NA, NA	NA, NA, NA
gene3307	NA, NA	NA, NA	NA, NA	NA, NA	NA, NA
gene3308	7176.CPIJ014715-PA, NA	J, NA	nucleic acid binding, NA	-, NA	zf-AD,zf-C2H2,zf-C2H2_4,zf-C2H2_6, NA
gene3309	NA, 7159.AAEL018195-PA	NA, S	NA, Zinc finger, C2H2 type	NA, -	NA, zf-C2H2
gene331	7176.CPIJ013637-PA, NA, NA	A, NA, NA	zinc finger, NA, NA	ZCRB1, NA, NA	RRM_1,zf-CCHC, NA, NA
gene3310	7176.CPIJ014717-PA, NA	S, NA	Zinc finger, C2H2 type, NA	-, NA	zf-C2H2, NA
gene3311	NA, NA, 43151.ADAC002818-PA, 43151.ADAC002818-PA, 43151.ADAC002818-PA, 43151.ADAC002818-PA, NA, 7176.CPIJ014718-PA, NA, NA, NA, NA, NA, 43151.ADAC002818-PA, 43151.ADAC002818-PA, 43151.ADAC002818-PA, 43151.ADAC002818-PA, 43151.ADAC002818-PA, 43151.ADAC002818-PA, 43151.ADAC002818-PA, 43151.ADAC002818-PA, 43151.ADAC002818-PA, 43151.ADAC002818-PA, 43151.ADAC002818-PA, 43151.ADAC002818-PA, 43151.ADAC002818-PA, 43151.ADAC002818-PA, 43151.ADAC002818-PA, 43151.ADAC002818-PA, 43151.ADAC002818-PA, 7176.CPIJ014719-PA, 7176.CPIJ014719-PA, 7176.CPIJ014719-PA, 7176.CPIJ014719-PA, 7176.CPIJ014719-PA, 7176.CPIJ014719-PA, 7176.CPIJ014719-PA, 7176.CPIJ014719-PA, 7176.CPIJ014719-PA, 7176.CPIJ014719-PA, 7176.CPIJ014719-PA, 7176.CPIJ014719-PA, 7176.CPIJ014719-PA, 7176.CPIJ014719-PA, 7176.CPIJ014719-PA, 7176.CPIJ014719-PA, 7176.CPIJ014719-PA, 7176.CPIJ014719-PA, 7176.CPIJ014719-PA, 7176.CPIJ014719-PA, 7176.CPIJ014719-PA, 7176.CPIJ014719-PA, 7176.CPIJ014719-PA, 7176.CPIJ014719-PA, 7176.CPIJ014719-PA, 7176.CPIJ014719-PA, NA, NA, NA, NA, NA, NA	NA, NA, V, V, V, V, NA, V, NA, NA, NA, NA, NA, V, V, V, V, V, V, V, V, V, V, V, V, V, V, V, V, V, V, V, V, V, V, V, V, V, V, V, V, V, V, V, V, V, V, V, V, V, V, V, V, V, V, V, NA, NA, NA, NA, NA, NA	NA, NA, SERine Proteinase INhibitors, SERine Proteinase INhibitors, SERine Proteinase INhibitors, SERine Proteinase INhibitors, NA, Belongs to the serpin family, NA, NA, NA, NA, NA, SERine Proteinase INhibitors, SERine Proteinase INhibitors, SERine Proteinase INhibitors, SERine Proteinase INhibitors, SERine Proteinase INhibitors, SERine Proteinase INhibitors, SERine Proteinase INhibitors, SERine Proteinase INhibitors, SERine Proteinase INhibitors, SERine Proteinase INhibitors, SERine Proteinase INhibitors, SERine Proteinase INhibitors, SERine Proteinase INhibitors, SERine Proteinase INhibitors, SERine Proteinase INhibitors, SERine Proteinase INhibitors, SERine Proteinase INhibitors, Belongs to the serpin family, Belongs to the serpin family, Belongs to the serpin family, Belongs to the serpin family, Belongs to the serpin family, Belongs to the serpin family, Belongs to the serpin family, Belongs to the serpin family, Belongs to the serpin family, Belongs to the serpin family, Belongs to the serpin family, Belongs to the serpin family, Belongs to the serpin family, Belongs to the serpin family, Belongs to the serpin family, Belongs to the serpin family, Belongs to the serpin family, Belongs to the serpin family, Belongs to the serpin family, Belongs to the serpin family, Belongs to the serpin family, Belongs to the serpin family, Belongs to the serpin family, Belongs to the serpin family, Belongs to the serpin family, Belongs to the serpin family, NA, NA, NA, NA, NA, NA	NA, NA, SRPN10, SRPN10, SRPN10, SRPN10, NA, SERPINI1, NA, NA, NA, NA, NA, SRPN10, SRPN10, SRPN10, SRPN10, SRPN10, SRPN10, SRPN10, SRPN10, SRPN10, SRPN10, SRPN10, SRPN10, SRPN10, SRPN10, SRPN10, SRPN10, SRPN10, SERPINI1, SERPINI1, SERPINI1, SERPINI1, SERPINI1, SERPINI1, SERPINI1, SERPINI1, SERPINI1, SERPINI1, SERPINI1, SERPINI1, SERPINI1, SERPINI1, SERPINI1, SERPINI1, SERPINI1, SERPINI1, SERPINI1, SERPINI1, SERPINI1, SERPINI1, SERPINI1, SERPINI1, SERPINI1, SERPINI1, NA, NA, NA, NA, NA, NA	NA, NA, Serpin, Serpin, Serpin, Serpin, NA, Serpin, NA, NA, NA, NA, NA, Serpin, Serpin, Serpin, Serpin, Serpin, Serpin, Serpin, Serpin, Serpin, Serpin, Serpin, Serpin, Serpin, Serpin, Serpin, Serpin, Serpin, Serpin, Serpin, Serpin, Serpin, Serpin, Serpin, Serpin, Serpin, Serpin, Serpin, Serpin, Serpin, Serpin, Serpin, Serpin, Serpin, Serpin, Serpin, Serpin, Serpin, Serpin, Serpin, Serpin, Serpin, Serpin, Serpin, NA, NA, NA, NA, NA, NA
gene3312	NA, NA, NA, 7176.CPIJ014720-PA	NA, NA, NA, K	NA, NA, NA, SAM / Pointed domain	NA, NA, NA, ETV6	NA, NA, NA, Ets,SAM_PNT
gene3313	7176.CPIJ012960-PA	S	G-protein coupled receptor activity. It is involved in the biological process described with G-protein coupled receptor signaling pathway	-	7tm_1
gene3314	NA, NA, NA	NA, NA, NA	NA, NA, NA	NA, NA, NA	NA, NA, NA
gene3315	NA, NA	NA, NA	NA, NA	NA, NA	NA, NA
gene3316	NA, NA, NA	NA, NA, NA	NA, NA, NA	NA, NA, NA	NA, NA, NA
gene3317	NA, 121225.PHUM322730-PA	NA, K	NA, Domain first found in the mice T locus (Brachyury) protein	NA, bi	NA, Optomotor-blind,T-box
gene3318	7176.CPIJ007364-PA, NA, NA, NA	S, NA, NA, NA	NACHT domain, NA, NA, NA	-, NA, NA, NA	FISNA,LRR_6,NACHT, NA, NA, NA
gene3319	7176.CPIJ007365-PA	S	Putative GRINL1B complex locus protein 2	POLR2M	GCOM2
gene332	NA, NA, NA	NA, NA, NA	NA, NA, NA	NA, NA, NA	NA, NA, NA
gene3320	NA, NA	NA, NA	NA, NA	NA, NA	NA, NA
gene3321	NA, 7176.CPIJ007367-PA	NA, S	NA, Zinc finger, C2H2 type	NA, -	NA, zf-AD,zf-C2H2,zf-C2H2_4,zf-C2H2_6,zf-met
gene3322	NA, 7176.CPIJ007368-PA	NA, S	NA, Zinc-finger associated domain (zf-AD)	NA, -	NA, KRAB,zf-AD,zf-C2H2,zf-C2H2_4,zf-C2H2_6,zf-met
gene3323	7176.CPIJ007369-PA	-	-	TMEM179	-
gene3324	7176.CPIJ007370-PA, 13037.EHJ74152, NA	S, S, NA	Aldo/keto reductase family, Aldo/keto reductase family, NA	-, AKR1A1, NA	Aldo_ket_red, Aldo_ket_red, NA
gene3325	NA, NA	NA, NA	NA, NA	NA, NA	NA, NA
gene3326	7159.AAEL011913-PA	O	Belongs to the peptidase S1 family	-	Trypsin
gene3327	7176.CPIJ011379-PA	T	EF-hand domain	-	EF-hand_1,EF-hand_7,EF-hand_8
gene3328	7176.CPIJ011378-PA, 7176.CPIJ011378-PA	O, O	Belongs to the peptidase S1 family, Belongs to the peptidase S1 family	-, -	Trypsin, Trypsin
gene3329	NA	NA	NA	NA	NA
gene333	NA, NA, NA, NA	NA, NA, NA, NA	NA, NA, NA, NA	NA, NA, NA, NA	NA, NA, NA, NA
gene3330	7176.CPIJ011377-PA, 7159.AAEL011928-PA	S, S	Involved in the maturation of specific proteins in the endoplasmic reticulum, Involved in the maturation of specific proteins in the endoplasmic reticulum	LMF2, LMF2	LMF1, LMF1
gene3331	7176.CPIJ014945-PA, 7176.CPIJ014945-PA, NA	K, K, NA	Ligand binding domain of hormone receptors, Ligand binding domain of hormone receptors, NA	NR5A2, NR5A2, NA	Hormone_recep,zf-C4, Hormone_recep,zf-C4, NA
gene3332	7176.CPIJ014944-PA, 7176.CPIJ014944-PA, NA	Q, Q, NA	cytochrome P450, cytochrome P450, NA	CYP15A1, CYP15A1, NA	p450, p450, NA
gene3333	NA, NA	NA, NA	NA, NA	NA, NA	NA, NA
gene3334	NA, NA, NA	NA, NA, NA	NA, NA, NA	NA, NA, NA	NA, NA, NA
gene3335	NA, NA, NA	NA, NA, NA	NA, NA, NA	NA, NA, NA	NA, NA, NA
gene3336	69319.XP_008553949.1, NA	Q, NA	Cytochrome P450, NA	-, NA	p450, NA
gene3337	NA, NA, NA, NA, NA, NA, NA	NA, NA, NA, NA, NA, NA, NA	NA, NA, NA, NA, NA, NA, NA	NA, NA, NA, NA, NA, NA, NA	NA, NA, NA, NA, NA, NA, NA
gene3338	NA, NA	NA, NA	NA, NA	NA, NA	NA, NA
gene3339	NA	NA	NA	NA	NA
gene334	7176.CPIJ013634-PA, 7176.CPIJ013634-PA	S, S	DDB1-and CUL4-substrate receptor 15, WD repeat, DDB1-and CUL4-substrate receptor 15, WD repeat	DCAF15, DCAF15	DCAF15_WD40, DCAF15_WD40
gene3340	7176.CPIJ020040-PA, NA	EPT, NA	Receptor family ligand binding region, NA	-, NA	ANF_receptor,Lig_chan,Lig_chan-Glu_bd, NA
gene3341	NA, NA	NA, NA	NA, NA	NA, NA	NA, NA
gene3342	NA	NA	NA	NA	NA
gene3343	7176.CPIJ001596-PA, 7176.CPIJ001596-PA, NA	T, T, NA	Belongs to the protein kinase superfamily, Belongs to the protein kinase superfamily, NA	TSSK4, TSSK4, NA	Pkinase, Pkinase, NA
gene3344	NA, NA, NA, NA, 7176.CPIJ001597-PA	NA, NA, NA, NA, -	NA, NA, NA, NA, -	NA, NA, NA, NA, -	NA, NA, NA, NA, -
gene3345	7176.CPIJ007406-PA	O	Serine carboxypeptidase S28	prss16	Peptidase_S28
gene3346	7176.CPIJ018416-PA	B	high mobility group	SMARCE1	HMG_box
gene3347	7176.CPIJ007400-PA	B	high mobility group	SMARCE1	HMG_box
gene3348	NA, NA	NA, NA	NA, NA	NA, NA	NA, NA
gene3349	NA, NA, NA	NA, NA, NA	NA, NA, NA	NA, NA, NA	NA, NA, NA
gene335	NA, NA	NA, NA	NA, NA	NA, NA	NA, NA
gene3350	NA, NA	NA, NA	NA, NA	NA, NA	NA, NA
gene3351	NA	NA	NA	NA	NA
gene3352	7176.CPIJ007402-PA	S	Guanine nucleotide-binding protein	GNB4	WD40
gene3353	NA	NA	NA	NA	NA
gene3354	7176.CPIJ003314-PA	S	DDE superfamily endonuclease	-	DDE_Tnp_4,HTH_Tnp_4,THAP
gene3355	NA, 7176.CPIJ009255-PA, NA, NA, NA, 7176.CPIJ009256-PA, NA, NA	NA, L, NA, NA, NA, L, NA, NA	NA, Viral (Superfamily 1) RNA helicase, NA, NA, NA, Viral (Superfamily 1) RNA helicase, NA, NA	NA, SETX, NA, NA, NA, SETX, NA, NA	NA, AAA_11,AAA_12,FHA,SEN1_N, NA, NA, NA, AAA_11,AAA_12,FHA,SEN1_N, NA, NA
gene3356	7176.CPIJ009257-PA	J	Belongs to the bacterial ribosomal protein bL36 family	-	Ribosomal_L36
gene3357	7176.CPIJ009258-PA, NA, 7176.CPIJ009258-PA	S, NA, S	FAM76 protein, NA, FAM76 protein	FAM76B, NA, FAM76B	FAM76, NA, FAM76
gene3358	7176.CPIJ009259-PA	S	FAM76 protein	FAM76B	FAM76
gene3359	7176.CPIJ014324-PA, 7176.CPIJ014324-PA, 7176.CPIJ014324-PA, NA, NA, NA, NA, NA, NA, NA, NA	A, A, A, NA, NA, NA, NA, NA, NA, NA, NA	K homology RNA-binding domain, K homology RNA-binding domain, K homology RNA-binding domain, NA, NA, NA, NA, NA, NA, NA, NA	KHDRBS3, KHDRBS3, KHDRBS3, NA, NA, NA, NA, NA, NA, NA, NA	KH_1,Qua1,Sam68-YY, KH_1,Qua1,Sam68-YY, KH_1,Qua1,Sam68-YY, NA, NA, NA, NA, NA, NA, NA, NA
gene336	NA, NA, 7176.CPIJ013632-PA	NA, NA, I	NA, NA, Acyl CoA binding protein	NA, NA, ACBD5	NA, NA, ACBP
gene3360	NA, NA, NA, 7176.CPIJ014326-PA	NA, NA, NA, U	NA, NA, NA, Mediates sugar transport across membranes	NA, NA, NA, -	NA, NA, NA, MtN3_slv
gene3361	7176.CPIJ014327-PA, NA, NA, NA	U, NA, NA, NA	Mediates sugar transport across membranes, NA, NA, NA	-, NA, NA, NA	MtN3_slv, NA, NA, NA
gene3362	10029.XP_003505643.2, 103372.F4W7W7	B, B	Centromere kinetochore component CENP-T histone fold, Histone H4	-, His4r	CENP-T_C,Histone, CENP-T_C
gene3363	7176.CPIJ015010-PA	B	Histone H2A	-	Histone,Histone_H2A_C
gene3364	7176.CPIJ015005-PA	B	Histone H2B	-	Histone
gene3365	13249.RPRC011845-PA, 7070.TC005836-PA	S, S	Domain of unknown function (DUF4485), Domain of unknown function (DUF4485)	-, -	DUF4485, DUF4485
gene3366	43151.ADAC002768-PA, NA, NA, NA	T, NA, NA, NA	Protein kinase domain, NA, NA, NA	-, NA, NA, NA	Pkinase, NA, NA, NA
gene3367	NA, NA	NA, NA	NA, NA	NA, NA	NA, NA
gene3368	7176.CPIJ009397-PA, NA, 7176.CPIJ009397-PA, 13037.EHJ75977, NA	S, NA, S, S, NA	Armadillo/beta-catenin-like repeat, NA, Armadillo/beta-catenin-like repeat, Armadillo/beta-catenin-like repeat, NA	ARMC4, NA, ARMC4, ARMC4, NA	Arm, NA, Arm, Arm, NA
gene3369	7176.CPIJ009398-PA	U	voltage-gated potassium channel activity	-	-
gene337	NA, NA	NA, NA	NA, NA	NA, NA	NA, NA
gene3370	NA, NA, NA, NA, 7176.CPIJ009399-PA, NA	NA, NA, NA, NA, Z, NA	NA, NA, NA, NA, temperature-gated cation channel activity, NA	NA, NA, NA, NA, -, NA	NA, NA, NA, NA, Ank,Ank_2,Ion_trans,NACHT,Pkinase, NA
gene3371	NA, 7176.CPIJ039874-PA, 7029.ACYPI54823-PA	NA, S, S	NA, Ras family, GTP binding. It is involved in the biological process described with	NA, -, -	NA, Ras, Ras
gene3372	7222.FBpp0144259	S	Structural constituent of cuticle	-	Chitin_bind_4
gene3373	NA, NA, NA, NA, NA, NA	NA, NA, NA, NA, NA, NA	NA, NA, NA, NA, NA, NA	NA, NA, NA, NA, NA, NA	NA, NA, NA, NA, NA, NA
gene3374	NA, NA, NA	NA, NA, NA	NA, NA, NA	NA, NA, NA	NA, NA, NA
gene3375	7176.CPIJ016746-PA	S	heterophilic cell-cell adhesion via plasma membrane cell adhesion molecules	-	V-set
gene3376	7176.CPIJ001164-PA, NA	O, NA	Mitochondrial inner membrane protease subunit, NA	IMMP1L, NA	Peptidase_S24,Peptidase_S26, NA
gene3377	7176.CPIJ001165-PA, NA, NA	O, NA, NA	Ubiquitin elongating factor core, NA, NA	UBE4A, NA, NA	U-box,Ufd2P_core, NA, NA
gene3378	7176.CPIJ016068-PA	J	Belongs to the class-I aminoacyl-tRNA synthetase family	Aats-ile	Anticodon_1,RRM_1,tRNA-synt_1
gene3379	7176.CPIJ011237-PA, NA	UZ, NA	dynactin, NA	DCTN6, NA	Hexapep, NA
gene338	NA, NA, 7176.CPIJ002784-PA, NA, NA	NA, NA, J, NA, NA	NA, NA, RNA-binding component of the eukaryotic translation initiation factor 3 (eIF-3) complex, which is involved in protein synthesis of a specialized repertoire of mRNAs and, together with other initiation factors, stimulates binding of mRNA and methionyl-tRNAi to the 40S ribosome. The eIF-3 complex specifically targets and initiates translation of a subset of mRNAs involved in cell proliferation, NA, NA	NA, NA, EIF3A, NA, NA	NA, NA, PCI, NA, NA
gene3380	7176.CPIJ018151-PA	T	Phosphatidylinositol 3-kinase regulatory subunit	PIK3R3	PI3K_P85_iSH2,RhoGAP,SH2
gene3381	NA, NA	NA, NA	NA, NA	NA, NA	NA, NA
gene3382	NA, NA, NA, NA, NA	NA, NA, NA, NA, NA	NA, NA, NA, NA, NA	NA, NA, NA, NA, NA	NA, NA, NA, NA, NA
gene3383	NA, NA	NA, NA	NA, NA	NA, NA	NA, NA
gene3384	7176.CPIJ003939-PA, NA	K, NA	Small domain found in the jumonji family of transcription factors, NA	JARID2, NA	ARID,JmjC,JmjN,zf-C5HC2, NA
gene3385	NA, 7176.CPIJ015717-PA	NA, S	NA, Ankyrin repeats (many copies)	NA, -	NA, Ank_2
gene3386	NA, NA, 303518.XP_005753820.1	NA, NA, S	NA, NA, piggyBac transposable element-derived protein 4-like	NA, NA, -	NA, NA, DDE_Tnp_1_7
gene3387	NA, 121225.PHUM234650-PA, NA, NA, NA	NA, -, NA, NA, NA	NA, -, NA, NA, NA	NA, -, NA, NA, NA	NA, -, NA, NA, NA
gene3388	7176.CPIJ010015-PA, 7176.CPIJ010015-PA, 7176.CPIJ010015-PA	-, -, -	-, -, -	-, -, -	-, -, -
gene3389	7176.CPIJ010016-PA, NA, NA	O, NA, NA	Modified RING finger domain, NA, NA	CHIP, NA, NA	ANAPC3,TPR_1,TPR_11,TPR_16,TPR_2,TPR_8,U-box, NA, NA
gene339	NA, NA, NA	NA, NA, NA	NA, NA, NA	NA, NA, NA	NA, NA, NA
gene3390	NA	NA	NA	NA	NA
gene3391	7159.AAEL017990-PA	-	-	-	zf-CCHC
gene3392	NA, 7176.CPIJ010141-PA	NA, K	NA, Transcription factor COE1 DNA-binding domain	NA, EBF2	NA, COE1_DBD,COE1_HLH,TIG
gene3393	NA, 7176.CPIJ010140-PA	NA, -	NA, -	NA, -	NA, -
gene3394	NA, 7176.CPIJ010139-PA	NA, U	NA, Tim17/Tim22/Tim23/Pmp24 family	NA, TIMM23	NA, Tim17
gene3395	NA, NA	NA, NA	NA, NA	NA, NA	NA, NA
gene3396	NA, NA, NA	NA, NA, NA	NA, NA, NA	NA, NA, NA	NA, NA, NA
gene3397	NA, 13037.EHJ66877, 7091.BGIBMGA009971-TA	NA, A, A	NA, RING-variant domain, RING-variant domain	NA, MARCH8, MARCH8	NA, RINGv, RINGv
gene3398	7176.CPIJ009900-PA, NA	S, NA	Death domain, NA	FADD, NA	DED,Death, NA
gene3399	7159.AAEL003607-PA	S	Fibrinogen-related domains (FReDs)	-	Fibrinogen_C
gene34	7159.AAEL010168-PB, 7159.AAEL010168-PB	J, J	40S ribosomal protein S2, 40S ribosomal protein S2	RPS2, RPS2	Ribosomal_S5,Ribosomal_S5_C, Ribosomal_S5,Ribosomal_S5_C
gene340	7176.CPIJ002781-PA, NA	U, NA	Lethal giant, NA	LLGL1, NA	LLGL,Lgl_C,WD40, NA
gene3400	7176.CPIJ015098-PA	S	Fibrinogen-related domains (FReDs)	-	Fibrinogen_C
gene3401	7159.AAEL003582-PA, 43151.ADAC007534-PA	J, J	Belongs to the universal ribosomal protein uS15 family, Belongs to the universal ribosomal protein uS15 family	RPS13, RPS13	Ribosomal_S13_N,Ribosomal_S15, Ribosomal_S13_N,Ribosomal_S15
gene3402	7159.AAEL011511-PA, 7176.CPIJ005329-PA, 7176.CPIJ005329-PA	I, I, I	Choline/Carnitine o-acyltransferase, Choline/Carnitine o-acyltransferase, Choline/Carnitine o-acyltransferase	CROT, CROT, CROT	Carn_acyltransf, Carn_acyltransf, Carn_acyltransf
gene3403	NA, NA	NA, NA	NA, NA	NA, NA	NA, NA
gene3404	7370.XP_005175178.1, NA, NA, 7370.XP_005175178.1, 7176.CPIJ005331-PA, NA, NA, NA	P, NA, NA, P, P, NA, NA, NA	Sulfate transmembrane transporter activity. It is involved in the biological process described with sulfate transport, NA, NA, Sulfate transmembrane transporter activity. It is involved in the biological process described with sulfate transport, STAS domain, NA, NA, NA	SLC26A11, NA, NA, SLC26A11, SLC26A11, NA, NA, NA	STAS,Sulfate_transp, NA, NA, STAS,Sulfate_transp, STAS,Sulfate_transp, NA, NA, NA
gene3405	NA, NA, 7176.CPIJ005333-PA, 7176.CPIJ005333-PA, 7176.CPIJ005333-PA, 7176.CPIJ005333-PA, 7176.CPIJ005333-PA, 7176.CPIJ005333-PA, 7176.CPIJ005333-PA, 7176.CPIJ005333-PA, NA	NA, NA, U, U, U, U, U, U, U, U, NA	NA, NA, Protein transport protein sec23, Protein transport protein sec23, Protein transport protein sec23, Protein transport protein sec23, Protein transport protein sec23, Protein transport protein sec23, Protein transport protein sec23, Protein transport protein sec23, NA	NA, NA, SEC23A, SEC23A, SEC23A, SEC23A, SEC23A, SEC23A, SEC23A, SEC23A, NA	NA, NA, Gelsolin,Sec23_BS,Sec23_helical,Sec23_trunk,zf-Sec23_Sec24, Gelsolin,Sec23_BS,Sec23_helical,Sec23_trunk,zf-Sec23_Sec24, Gelsolin,Sec23_BS,Sec23_helical,Sec23_trunk,zf-Sec23_Sec24, Gelsolin,Sec23_BS,Sec23_helical,Sec23_trunk,zf-Sec23_Sec24, Gelsolin,Sec23_BS,Sec23_helical,Sec23_trunk,zf-Sec23_Sec24, Gelsolin,Sec23_BS,Sec23_helical,Sec23_trunk,zf-Sec23_Sec24, Gelsolin,Sec23_BS,Sec23_helical,Sec23_trunk,zf-Sec23_Sec24, Gelsolin,Sec23_BS,Sec23_helical,Sec23_trunk,zf-Sec23_Sec24, NA
gene3406	NA, NA	NA, NA	NA, NA	NA, NA	NA, NA
gene3407	NA, NA	NA, NA	NA, NA	NA, NA	NA, NA
gene3408	NA, NA	NA, NA	NA, NA	NA, NA	NA, NA
gene3409	NA	NA	NA	NA	NA
gene341	NA, 7176.CPIJ002780-PA	NA, S	NA, Leucine Rich repeats (2 copies)	NA, SHOC2	NA, LRR_1,LRR_8
gene3410	7176.CPIJ010576-PA, NA	V, NA	Belongs to the serpin family, NA	-, NA	Serpin, NA
gene3411	7176.CPIJ010577-PA	O	zinc finger	ZNF598	zf-C3HC4_3
gene3412	NA, 7176.CPIJ019439-PA	NA, K	NA, Endonuclease/Exonuclease/phosphatase family	NA, PDE12	NA, Exo_endo_phos
gene3413	NA	NA	NA	NA	NA
gene3414	60711.ENSCSAP00000009182, NA	O, NA	ubiquitin-conjugating enzyme, NA	UBE2D3, NA	UQ_con, NA
gene3415	7159.AAEL011021-PA, 7159.AAEL011021-PA	S, S	GATA zinc finger domain-containing protein, GATA zinc finger domain-containing protein	GATAD1, GATAD1	GATA, GATA
gene3416	7159.AAEL011017-PA, NA, 7159.AAEL011017-PA	S, NA, S	Domain of unknown function (DUF4782), NA, Domain of unknown function (DUF4782)	GRAMD1B, NA, GRAMD1B	DUF4782,GRAM, NA, DUF4782,GRAM
gene3417	7176.CPIJ018423-PA, 7176.CPIJ018423-PA, NA, NA, NA, NA	S, S, NA, NA, NA, NA	Zinc-finger associated domain (zf-AD), Zinc-finger associated domain (zf-AD), NA, NA, NA, NA	-, -, NA, NA, NA, NA	zf-AD,zf-C2H2,zf-C2H2_6, zf-AD,zf-C2H2,zf-C2H2_6, NA, NA, NA, NA
gene3418	NA, 7176.CPIJ009886-PA	NA, EPT	NA, ionotropic glutamate receptor activity	NA, -	NA, -
gene3419	NA, 7176.CPIJ009885-PA	NA, S	NA, Possible membrane-associated motif in LPS-induced tumor necrosis factor alpha factor (LITAF), also known as PIG7, and other animal proteins.	NA, -	NA, zf-LITAF-like
gene342	NA, NA, NA, 7176.CPIJ002779-PA	NA, NA, NA, T	NA, NA, NA, Adiponectin receptor	NA, NA, NA, ADIPOR2	NA, NA, NA, HlyIII
gene3420	7176.CPIJ010768-PA	J	RNA binding	bru-3	RRM_1
gene3421	NA, NA, NA	NA, NA, NA	NA, NA, NA	NA, NA, NA	NA, NA, NA
gene3422	NA, NA, NA, NA, 7176.CPIJ015487-PA, NA	NA, NA, NA, NA, K, NA	NA, NA, NA, NA, Zinc finger, C2H2 type, NA	NA, NA, NA, NA, PRDM15, NA	NA, NA, NA, NA, zf-C2H2,zf-C2H2_4,zf-met, NA
gene3423	NA, NA, NA, NA, 7091.BGIBMGA009174-TA	NA, NA, NA, NA, L	NA, NA, NA, NA, polynucleotide adenylyltransferase activity	NA, NA, NA, NA, TRF4	NA, NA, NA, NA, NTP_transf_2,PAP_assoc
gene3424	7159.AAEL002963-PB, 7159.AAEL002963-PB	-, -	-, -	-, -	-, -
gene3425	NA, NA, NA	NA, NA, NA	NA, NA, NA	NA, NA, NA	NA, NA, NA
gene3426	7176.CPIJ005645-PA	O	Belongs to the small heat shock protein (HSP20) family	CRYAB	Crystallin,HSP20
gene3427	NA, 7176.CPIJ005644-PA	NA, O	NA, Belongs to the small heat shock protein (HSP20) family	NA, CRYAB	NA, Crystallin,HSP20
gene3428	7176.CPIJ005642-PA	O	Belongs to the small heat shock protein (HSP20) family	CRYAB	Crystallin,HSP20
gene3429	7176.CPIJ005644-PA	O	Belongs to the small heat shock protein (HSP20) family	CRYAB	Crystallin,HSP20
gene343	NA, NA, 7176.CPIJ002777-PA	NA, NA, S	NA, NA, TMEM192 family	NA, NA, TMEM192	NA, NA, TMEM192
gene3430	7176.CPIJ005643-PA	O	Belongs to the small heat shock protein (HSP20) family	CRYAB	Crystallin,HSP20
gene3431	7176.CPIJ005642-PA	O	Belongs to the small heat shock protein (HSP20) family	CRYAB	Crystallin,HSP20
gene3432	7176.CPIJ005643-PA	O	Belongs to the small heat shock protein (HSP20) family	CRYAB	Crystallin,HSP20
gene3433	7176.CPIJ005645-PA	O	Belongs to the small heat shock protein (HSP20) family	CRYAB	Crystallin,HSP20
gene3434	7176.CPIJ005643-PA	O	Belongs to the small heat shock protein (HSP20) family	CRYAB	Crystallin,HSP20
gene3435	7176.CPIJ005641-PA, NA	O, NA	Belongs to the small heat shock protein (HSP20) family, NA	CRYAB, NA	Crystallin,HSP20, NA
gene3436	NA, 7176.CPIJ005640-PA	NA, O	NA, Belongs to the small heat shock protein (HSP20) family	NA, CRYAB	NA, Crystallin,HSP20
gene3437	NA, NA, NA	NA, NA, NA	NA, NA, NA	NA, NA, NA	NA, NA, NA
gene3438	NA, NA, NA, NA, NA, NA, NA, NA, NA, NA, NA, NA, 7955.ENSDARP00000111299	NA, NA, NA, NA, NA, NA, NA, NA, NA, NA, NA, NA, T	NA, NA, NA, NA, NA, NA, NA, NA, NA, NA, NA, NA, High affinity cAMP-specific and IBMX-insensitive 3',5'-cyclic phosphodiesterase	NA, NA, NA, NA, NA, NA, NA, NA, NA, NA, NA, NA, PDE8A	NA, NA, NA, NA, NA, NA, NA, NA, NA, NA, NA, NA, PAS,PAS_9,PDE8,PDEase_I
gene3439	NA, 7165.AGAP004169-PB	NA, W	NA, Collagen triple helix repeat (20 copies)	NA, -	NA, Collagen
gene344	7176.CPIJ002776-PA, NA	S, NA	TMEM192 family, NA	-, NA	TMEM192, NA
gene3440	NA	NA	NA	NA	NA
gene3441	NA, 7176.CPIJ002667-PA, NA	NA, S, NA	NA, A Receptor for Ubiquitination Targets, NA	NA, -, NA	NA, F-box-like, NA
gene3442	NA, NA, 7234.FBpp0191404, 7234.FBpp0191404, NA, NA, NA	NA, NA, S, S, NA, NA, NA	NA, NA, calcium ion binding. It is involved in the biological process described with homophilic cell adhesion via plasma membrane adhesion molecules, calcium ion binding. It is involved in the biological process described with homophilic cell adhesion via plasma membrane adhesion molecules, NA, NA, NA	NA, NA, -, -, NA, NA, NA	NA, NA, Cadherin, Cadherin, NA, NA, NA
gene3443	7176.CPIJ002661-PA	O	Glutathione S-transferase, C-terminal domain	GstD1	GST_C,GST_C_2,GST_C_3,GST_N,GST_N_3
gene3444	43151.ADAC009453-PA	E	GMC oxidoreductase	-	GMC_oxred_C,GMC_oxred_N
gene3445	NA, 7176.CPIJ012298-PA	NA, -	NA, -	NA, -	NA, -
gene3446	NA	NA	NA	NA	NA
gene3447	7176.CPIJ012300-PA	L	RNA helicase (UPF2 interacting domain)	UPF1	AAA_11,AAA_12,ResIII,UPF1_Zn_bind
gene3448	7234.FBpp0184506	L	It is involved in the biological process described with nuclear-transcribed mRNA catabolic process, nonsense-mediated decay	UPF1	AAA_11,AAA_12,ResIII,UPF1_Zn_bind
gene3449	NA, NA	NA, NA	NA, NA	NA, NA	NA, NA
gene345	NA, NA, NA, NA	NA, NA, NA, NA	NA, NA, NA, NA	NA, NA, NA, NA	NA, NA, NA, NA
gene3450	NA, 43151.ADAC010172-PA, NA, NA, NA, NA, NA, NA, NA, NA, NA, NA	NA, O, NA, NA, NA, NA, NA, NA, NA, NA, NA, NA	NA, Thioester-containing protein, NA, NA, NA, NA, NA, NA, NA, NA, NA, NA	NA, CD109, NA, NA, NA, NA, NA, NA, NA, NA, NA, NA	NA, A2M,A2M_N,A2M_N_2,A2M_comp,A2M_recep,Thiol-ester_cl, NA, NA, NA, NA, NA, NA, NA, NA, NA, NA
gene3451	NA, NA, NA, NA, NA, 43151.ADAC010172-PA, NA, NA, NA, NA, NA, NA, NA, NA, NA, NA, NA, NA, NA, NA, NA, NA, NA, NA, NA, NA, NA	NA, NA, NA, NA, NA, O, NA, NA, NA, NA, NA, NA, NA, NA, NA, NA, NA, NA, NA, NA, NA, NA, NA, NA, NA, NA, NA	NA, NA, NA, NA, NA, Thioester-containing protein, NA, NA, NA, NA, NA, NA, NA, NA, NA, NA, NA, NA, NA, NA, NA, NA, NA, NA, NA, NA, NA	NA, NA, NA, NA, NA, CD109, NA, NA, NA, NA, NA, NA, NA, NA, NA, NA, NA, NA, NA, NA, NA, NA, NA, NA, NA, NA, NA	NA, NA, NA, NA, NA, A2M,A2M_N,A2M_N_2,A2M_comp,A2M_recep,Thiol-ester_cl, NA, NA, NA, NA, NA, NA, NA, NA, NA, NA, NA, NA, NA, NA, NA, NA, NA, NA, NA, NA, NA
gene3452	NA, NA	NA, NA	NA, NA	NA, NA	NA, NA
gene3453	7176.CPIJ000350-PA, NA	S, NA	CH-like domain in sperm protein, NA	SPEF1, NA	CH_2, NA
gene3454	NA, NA, NA, NA, NA	NA, NA, NA, NA, NA	NA, NA, NA, NA, NA	NA, NA, NA, NA, NA	NA, NA, NA, NA, NA
gene3455	7176.CPIJ000352-PA, NA, 7176.CPIJ000352-PA	CG, NA, CG	UDP-glucoronosyl and UDP-glucosyl transferase, NA, UDP-glucoronosyl and UDP-glucosyl transferase	UGT2A1, NA, UGT2A1	UDPGT, NA, UDPGT
gene3456	7176.CPIJ009929-PA, NA, NA, NA	S, NA, NA, NA	Conserved hypothetical protein, NA, NA, NA	-, NA, NA, NA	Acyl_transf_3, NA, NA, NA
gene3457	7176.CPIJ009930-PA	T	response to hormone	PAQR4	HlyIII
gene3458	NA	NA	NA	NA	NA
gene3459	7176.CPIJ006792-PA, 7176.CPIJ006792-PA, NA, NA	S, S, NA, NA	Spaetzle, Spaetzle, NA, NA	spz, spz, NA, NA	Spaetzle, Spaetzle, NA, NA
gene346	7176.CPIJ002774-PA, NA, 7176.CPIJ002774-PA, NA	S, NA, S, NA	TMEM192 family, NA, TMEM192 family, NA	-, NA, -, NA	TMEM192, NA, TMEM192, NA
gene3460	NA, 7159.AAEL008263-PA	NA, K	NA, Yaf2/RYBP C-terminal binding motif	NA, YAF2	NA, YAF2_RYBP,zf-RanBP
gene3461	NA, 7176.CPIJ017714-PA, NA, NA, NA, 7217.FBpp0115663, NA	NA, U, NA, NA, NA, U, NA	NA, RIM-binding protein of the cytomatrix active zone, NA, NA, NA, RIM-binding protein of the cytomatrix active zone, NA	NA, ERC1, NA, NA, NA, ERC1, NA	NA, Cast,RBD-FIP, NA, NA, NA, Cast,RBD-FIP, NA
gene3462	NA, NA, 7165.AGAP012603-PA	NA, NA, U	NA, NA, RIM-binding protein of the cytomatrix active zone	NA, NA, ERC1	NA, NA, Cast,RBD-FIP
gene3463	NA, 7159.AAEL008277-PA, 7994.ENSAMXP00000009110, NA	NA, T, T, NA	NA, Ligand for members of the frizzled family of seven transmembrane receptors, Ligand for members of the frizzled family of seven transmembrane receptors, NA	NA, WNT7A, WNT7A, NA	NA, wnt, wnt, NA
gene3464	NA, 7176.CPIJ017717-PA, NA, NA, NA, NA	NA, -, NA, NA, NA, NA	NA, -, NA, NA, NA, NA	NA, -, NA, NA, NA, NA	NA, -, NA, NA, NA, NA
gene3465	NA, NA, NA, NA	NA, NA, NA, NA	NA, NA, NA, NA	NA, NA, NA, NA	NA, NA, NA, NA
gene3466	NA, NA, 7668.SPU_017871-tr, NA, NA	NA, NA, O, NA, NA	NA, NA, dissemination or transmission of organism from other organism involved in symbiotic interaction, NA, NA	NA, NA, NEDD4, NA, NA	NA, NA, C2,HECT,WW, NA, NA
gene3467	NA, NA	NA, NA	NA, NA	NA, NA	NA, NA
gene3468	7176.CPIJ011783-PA	U	regulation of response to stimulus	LRRC17	LRRCT,LRR_8
gene3469	7176.CPIJ011784-PA	S	Leucine-rich repeats, outliers	-	LRR_8
gene347	NA, NA, 7176.CPIJ002773-PA	NA, NA, S	NA, NA, Uncharacterised protein family UPF0564	NA, NA, FAM161A	NA, NA, UPF0564
gene3470	9031.ENSGALP00000042984, 7176.CPIJ015112-PA, 13037.EHJ65200	O, H, O	Neural precursor cell expressed, developmentally down-regulated 4-like, E3 ubiquitin protein ligase, E3 ubiquitin-protein ligase Nedd-4, Domain with 2 conserved Trp (W) residues	NEDD4L, NEDD4, NEDD4	C2,HECT,WW, C2,HECT,WW, C2,HECT,WW
gene3471	7176.CPIJ011786-PA	G	Scd6-like Sm domain	EDC3	Edc3_linker,FDF,LSM14,YjeF_N
gene3472	7176.CPIJ009007-PA, 7176.CPIJ009007-PA	I, I	AMP-binding enzyme C-terminal domain, AMP-binding enzyme C-terminal domain	-, -	AMP-binding,AMP-binding_C, AMP-binding,AMP-binding_C
gene3473	7159.AAEL013611-PA, 7176.CPIJ009008-PA	I, I	AMP-binding enzyme C-terminal domain, AMP dependent ligase	-, -	AMP-binding,AMP-binding_C, AMP-binding,AMP-binding_C
gene3474	7165.AGAP000175-PA, NA, 7222.FBpp0146083, NA	S, NA, S, NA	STIM1 Orai1-activating region, NA, STIM1 Orai1-activating region, NA	STIM2, NA, STIM2, NA	SAM_2,SOAR, NA, SAM_2,SOAR, NA
gene3475	NA, 7176.CPIJ008207-PA, NA, NA	NA, E, NA, NA	NA, Shikimate / quinate 5-dehydrogenase, NA, NA	NA, CRYM, NA, NA	NA, OCD_Mu_crystall, NA, NA
gene3476	NA, NA, NA, NA, NA, NA, 7176.CPIJ008208-PA, NA, NA, NA, 7668.SPU_018681-tr	NA, NA, NA, NA, NA, NA, Z, NA, NA, NA, Z	NA, NA, NA, NA, NA, NA, Myosin tail, NA, NA, NA, Belongs to the TRAFAC class myosin-kinesin ATPase superfamily. Myosin family	NA, NA, NA, NA, NA, NA, MYO18B, NA, NA, NA, MYO18B	NA, NA, NA, NA, NA, NA, IQ,Myosin_head,Myosin_tail_1,PDZ, NA, NA, NA, IQ,Myosin_head,Myosin_tail_1,PDZ
gene3477	7176.CPIJ005739-PA, NA, NA	T, NA, NA	Cyclin-dependent kinase inhibitor, NA, NA	dap, NA, NA	CDI, NA, NA
gene3478	NA, NA, NA, NA, NA, NA	NA, NA, NA, NA, NA, NA	NA, NA, NA, NA, NA, NA	NA, NA, NA, NA, NA, NA	NA, NA, NA, NA, NA, NA
gene3479	NA, NA, NA, NA, NA, NA, NA, 7370.XP_005183117.1	NA, NA, NA, NA, NA, NA, NA, PT	NA, NA, NA, NA, NA, NA, NA, Transient receptor potential	NA, NA, NA, NA, NA, NA, NA, TRP	NA, NA, NA, NA, NA, NA, NA, Ank,Ank_2,Ion_trans,TRP_2
gene348	NA, NA, 7176.CPIJ002772-PA, 7176.CPIJ002772-PA, 45351.EDO42751, NA	NA, NA, O, O, O, NA	NA, NA, Cathepsin propeptide inhibitor domain (I29), Cathepsin propeptide inhibitor domain (I29), Belongs to the peptidase C1 family, NA	NA, NA, CTSF, CTSF, CTSF, NA	NA, NA, Cystatin,Inhibitor_I29,Peptidase_C1, Cystatin,Inhibitor_I29,Peptidase_C1, Cystatin,Inhibitor_I29,Peptidase_C1, NA
gene3480	7176.CPIJ005742-PA	P	This magnesium-dependent enzyme catalyzes the hydrolysis of ATP coupled with the transport of calcium	PMCA	ATP_Ca_trans_C,Cation_ATPase,Cation_ATPase_C,Cation_ATPase_N,E1-E2_ATPase,Hydrolase,Hydrolase_3
gene3481	69319.XP_008549054.1, 7176.CPIJ002993-PA	O, O	deoxyhypusine synthase activity, Deoxyhypusine synthase	DHPS, DHPS	DS, DS
gene3482	7176.CPIJ002994-PA	S	Sedlin, N-terminal conserved region	TRAPPC2L	Sedlin_N
gene3483	7176.CPIJ002995-PA, NA	Q, NA	Enoyl-(Acyl carrier protein) reductase, NA	-, NA	adh_short, NA
gene3484	7176.CPIJ002996-PA, NA	Q, NA	Enoyl-(Acyl carrier protein) reductase, NA	-, NA	adh_short, NA
gene3485	NA, NA, 7176.CPIJ002997-PA, NA, 6669.EFX66489, NA	NA, NA, T, NA, T, NA	NA, NA, Phosphotyrosine interaction domain (PTB/PID), NA, It is involved in the biological process described with developmental process, NA	NA, NA, DAB2, NA, DAB2, NA	NA, NA, PID, NA, PID, NA
gene3486	7176.CPIJ010113-PA, 7176.CPIJ001590-PA	-, -	-, -	-, -	-, -
gene3487	NA, NA, NA, NA, 7370.XP_005191266.1	NA, NA, NA, NA, T	NA, NA, NA, NA, It is involved in the biological process described with cell adhesion	NA, NA, NA, NA, -	NA, NA, NA, NA, CD36
gene3488	NA, 7176.CPIJ004109-PA	NA, K	NA, homeobox protein	NA, NKX3-2	NA, Homeobox
gene3489	7176.CPIJ004108-PA, NA	K, NA	Homeodomain, NA	NKX2-3, NA	Homeobox, NA
gene349	7176.CPIJ002771-PA	S	Cystatin-like protein	-	-
gene3490	7176.CPIJ006537-PA	S	Larval serum protein 1 beta chain precursor	-	Hemocyanin_C,Hemocyanin_M,Hemocyanin_N
gene3491	NA, 7176.CPIJ008164-PA	NA, -	NA, -	NA, -	NA, -
gene3492	NA, NA, NA, NA, NA, NA, NA, NA, NA, 7159.AAEL000812-PA, 7159.AAEL000812-PA	NA, NA, NA, NA, NA, NA, NA, NA, NA, -, -	NA, NA, NA, NA, NA, NA, NA, NA, NA, -, -	NA, NA, NA, NA, NA, NA, NA, NA, NA, -, -	NA, NA, NA, NA, NA, NA, NA, NA, NA, -, -
gene3493	7176.CPIJ007373-PA, NA, 7159.AAEL000983-PA	U, NA, U	Clathrin adaptor complex small chain, NA, Belongs to the adaptor complexes small subunit family	AP1S2, NA, AP1S2	Clat_adaptor_s, NA, Clat_adaptor_s
gene3494	NA	NA	NA	NA	NA
gene3495	NA	NA	NA	NA	NA
gene3496	NA	NA	NA	NA	NA
gene3497	7176.CPIJ001590-PA	-	-	-	-
gene3498	NA, NA, 7176.CPIJ001561-PA	NA, NA, Q	NA, NA, Belongs to the short-chain dehydrogenases reductases (SDR) family	NA, NA, DHRS11	NA, NA, adh_short
gene3499	7176.CPIJ001560-PA, 7176.CPIJ001560-PA, NA, 7176.CPIJ001560-PA	S, S, NA, S	calcium-binding protein, calcium-binding protein, NA, calcium-binding protein	-, -, NA, -	EF-hand_5,EF-hand_7, EF-hand_5,EF-hand_7, NA, EF-hand_5,EF-hand_7
gene35	7176.CPIJ005791-PA, NA	A, NA	Belongs to the class I-like SAM-binding methyltransferase superfamily. mRNA cap 0 methyltransferase family, NA	RNMT, NA	Pox_MCEL, NA
gene350	NA, 7176.CPIJ002769-PA	NA, S	NA, Required for polyglutamylation of axonemal tubulin in sensory cilia. Plays a role in anterograde intraflagellar transport (IFT), the process by which cilia precursors are transported from the base of the cilium to the site of their incorporation at the tip	NA, TTC30B	NA, TPR_16,TPR_19,TPR_2,TPR_6,TPR_7
gene3500	NA, 7176.CPIJ001559-PA, NA, NA, NA, NA	NA, S, NA, NA, NA, NA	NA, It is involved in the biological process described with cobalamin metabolic process, NA, NA, NA, NA	NA, KIAA1109, NA, NA, NA, NA	NA, FSA_C, NA, NA, NA, NA
gene3501	NA, NA, NA	NA, NA, NA	NA, NA, NA	NA, NA, NA	NA, NA, NA
gene3502	7176.CPIJ007608-PA	S	Odorant binding protein	-	PBP_GOBP
gene3503	7176.CPIJ001730-PA	S	Insect pheromone/odorant binding protein domains.	-	PBP_GOBP
gene3504	7176.CPIJ007611-PA	S	Odorant binding protein	-	PBP_GOBP
gene3505	NA, NA, NA	NA, NA, NA	NA, NA, NA	NA, NA, NA	NA, NA, NA
gene3506	7176.CPIJ003997-PA	UY	Nuclear pore complex protein nup107	NUP107	Nup84_Nup100
gene3507	NA	NA	NA	NA	NA
gene3508	NA, NA, 7159.AAEL012236-PA, 43151.ADAC001247-PA, NA	NA, NA, TZ, TZ, NA	NA, NA, GTPase-activator protein for Rho-like GTPases, GTPase-activator protein for Rho-like GTPases, NA	NA, NA, ARHGAP11A, ARHGAP11A, NA	NA, NA, RhoGAP, RhoGAP, NA
gene3509	NA, NA, NA, NA, NA, NA	NA, NA, NA, NA, NA, NA	NA, NA, NA, NA, NA, NA	NA, NA, NA, NA, NA, NA	NA, NA, NA, NA, NA, NA
gene351	7176.CPIJ002768-PA	F	MafB19-like deaminase	ADAT2	MafB19-deam,dCMP_cyt_deam_1
gene3510	7176.CPIJ003293-PA, 7176.CPIJ003293-PA, NA, 103372.F4WIY3	A, A, NA, A	DSHCT, DSHCT, NA, DSHCT	SKIV2L, SKIV2L, NA, SKIV2L	DEAD,DSHCT,Helicase_C,rRNA_proc-arch, DEAD,DSHCT,Helicase_C,rRNA_proc-arch, NA, DEAD,DSHCT,Helicase_C,rRNA_proc-arch
gene3511	NA, 7176.CPIJ000461-PA, 7234.FBpp0177359	NA, S, S	NA, Golgi organization, Golgi organization	NA, TJAP1, TJAP1	NA, Pilt, Pilt
gene3512	7176.CPIJ012920-PA	S	F-box-like	FBXO9	F-box-like
gene3513	7176.CPIJ012923-PA	K	Forkhead domain	-	Forkhead
gene3514	7176.CPIJ012924-PA	K	Forkhead domain	-	Forkhead
gene3515	NA, NA, NA, NA, 281687.CJA37085, 7425.NV24475-PA, 7070.TC001487-PA, NA, NA, NA, 10224.XP_006823090.1, NA, NA, NA, NA	NA, NA, NA, NA, S, S, S, NA, NA, NA, B, NA, NA, NA, NA	NA, NA, NA, NA, NACHT and WD repeat, Domain of unknown function (DUF4062), WD40 repeats, NA, NA, NA, NACHT and WD repeat, NA, NA, NA, NA	NA, NA, NA, NA, NWD2, NWD2, NWD2, NA, NA, NA, -, NA, NA, NA, NA	NA, NA, NA, NA, DUF4062,NACHT, DUF4062,NACHT, DUF4062,NACHT, NA, NA, NA, DUF4062,NACHT, NA, NA, NA, NA
gene3516	7176.CPIJ008206-PA	-	-	-	-
gene3517	7176.CPIJ002703-PA, 9478.XP_008057102.1, NA	IJT, IJT, NA	Amidase, amide hydrolase 2, NA	-, FAAH2, NA	Amidase, Amidase, NA
gene3518	136037.KDR10069, 7176.CPIJ002702-PA	F, F	(S)-2-(5-amino-1-(5-phospho-D-ribosyl)imidazole-4-carboxamido)succinate AMP-lyase (fumarate-forming) activity, Adenylosuccinate lyase C-terminus	-, ADSL	ADSL_C,Lyase_1, ADSL_C,Lyase_1
gene3519	NA, 7070.TC001611-PA, 7176.CPIJ002701-PA, 7176.CPIJ002701-PA	NA, IU, IU, IU	NA, Metal ion binding, Sec-23 interacting protein P125, Sec-23 interacting protein P125	NA, SEC23IP, SEC23IP, SEC23IP	NA, DDHD,SAM_1,WWE, DDHD,SAM_1,WWE, DDHD,SAM_1,WWE
gene352	7176.CPIJ002767-PA, 7176.CPIJ002767-PA, 7176.CPIJ002767-PA	L, L, L	Single-strand selective monofunctional uracil DNA glycosylase, Single-strand selective monofunctional uracil DNA glycosylase, Single-strand selective monofunctional uracil DNA glycosylase	SMUG1, SMUG1, SMUG1	UDG, UDG, UDG
gene3520	NA, NA, NA, 7176.CPIJ002698-PA, 7176.CPIJ002699-PA	NA, NA, NA, I, I	NA, NA, NA, Odorant receptor, Odorant receptor	NA, NA, NA, GPROR44, GPROR44	NA, NA, NA, 7tm_6, 7tm_6
gene3521	7176.CPIJ002700-PA, 7176.CPIJ002700-PA, NA, NA, NA	I, I, NA, NA, NA	Odorant receptor, Odorant receptor, NA, NA, NA	GPROR44, GPROR44, NA, NA, NA	7tm_6, 7tm_6, NA, NA, NA
gene3522	NA, NA	NA, NA	NA, NA	NA, NA	NA, NA
gene3523	7176.CPIJ004067-PA, NA, 7176.CPIJ004067-PA	S, NA, S	Long wavelength sensitive, NA, Long wavelength sensitive	OPN4, NA, OPN4	7tm_1, NA, 7tm_1
gene3524	7159.AAEL007387-PA, NA, NA, NA	G, NA, NA, NA	Phosphoglycerate mutase family, NA, NA, NA	UBASH3B, NA, NA, NA	His_Phos_1,SH3_9,UBA, NA, NA, NA
gene3525	7176.CPIJ007548-PA, NA, NA	S, NA, NA	PHD zinc finger, NA, NA	JADE2, NA, NA	EPL1,PHD_2,zf-HC5HC2H_2, NA, NA
gene3526	7176.CPIJ007549-PA, NA, NA, 7176.CPIJ007549-PA	S, NA, NA, S	PHD zinc finger, NA, NA, PHD zinc finger	JADE2, NA, NA, JADE2	EPL1,PHD_2,zf-HC5HC2H_2, NA, NA, EPL1,PHD_2,zf-HC5HC2H_2
gene3527	7176.CPIJ007550-PA, NA, NA, NA, NA	Z, NA, NA, NA, NA	Fes/CIP4, and EFC/F-BAR homology domain, NA, NA, NA, NA	FCHSD2, NA, NA, NA, NA	FCH,SH3_1,SH3_9, NA, NA, NA, NA
gene3528	NA, NA	NA, NA	NA, NA	NA, NA	NA, NA
gene3529	NA, NA, NA, NA	NA, NA, NA, NA	NA, NA, NA, NA	NA, NA, NA, NA	NA, NA, NA, NA
gene353	NA, 7176.CPIJ013917-PA, 7176.CPIJ013917-PA, NA	NA, I, I, NA	NA, Belongs to the type-B carboxylesterase lipase family, Belongs to the type-B carboxylesterase lipase family, NA	NA, CES5A, CES5A, NA	NA, COesterase, COesterase, NA
gene3530	NA, NA, NA	NA, NA, NA	NA, NA, NA	NA, NA, NA	NA, NA, NA
gene3531	NA, NA, 7176.CPIJ019271-PA, NA, NA, NA	NA, NA, E, NA, NA, NA	NA, NA, creatine kinase activity, NA, NA, NA	NA, NA, F46H5.3, NA, NA, NA	NA, NA, ATP-gua_Ptrans,ATP-gua_PtransN, NA, NA, NA
gene3532	7176.CPIJ007536-PA	-	-	-	-
gene3533	NA, 7176.CPIJ017132-PA	NA, BD	NA, DDE superfamily endonuclease	NA, -	NA, DDE_1
gene3534	NA, NA	NA, NA	NA, NA	NA, NA	NA, NA
gene3535	NA, 7176.CPIJ019104-PA	NA, -	NA, -	NA, -	NA, CD20
gene3536	NA, 7176.CPIJ011875-PA, 7176.CPIJ011875-PA	NA, G, G	NA, Glycosyl hydrolase family 85, Glycosyl hydrolase family 85	NA, ENGASE, ENGASE	NA, Glyco_hydro_85, Glyco_hydro_85
gene3537	NA, NA	NA, NA	NA, NA	NA, NA	NA, NA
gene3538	NA	NA	NA	NA	NA
gene3539	NA, NA	NA, NA	NA, NA	NA, NA	NA, NA
gene354	NA, NA, NA, NA	NA, NA, NA, NA	NA, NA, NA, NA	NA, NA, NA, NA	NA, NA, NA, NA
gene3540	NA	NA	NA	NA	NA
gene3541	NA, 7176.CPIJ019587-PA	NA, Q	NA, cytochrome P450	NA, CYP3A4	NA, p450
gene3542	NA, NA, NA, NA, NA, NA, NA, NA, 7739.XP_002591685.1, 7176.CPIJ003688-PA, NA	NA, NA, NA, NA, NA, NA, NA, NA, U, S, NA	NA, NA, NA, NA, NA, NA, NA, NA, proximal promoter DNA-binding transcription activator activity, RNA polymerase II-specific, transcription activator, NA	NA, NA, NA, NA, NA, NA, NA, NA, CAMTA2, camt-1, NA	NA, NA, NA, NA, NA, NA, NA, NA, CG-1,IQ,TIG, Ank_2,Ank_5,CG-1,IQ,TIG, NA
gene3543	NA, NA	NA, NA	NA, NA	NA, NA	NA, NA
gene3544	NA	NA	NA	NA	NA
gene3545	7176.CPIJ007666-PA	-	-	-	-
gene3546	7176.CPIJ008405-PA, NA, NA, NA, 10029.XP_007606571.1, NA, NA, NA, NA, NA, NA, NA, NA, NA, NA	Z, NA, NA, NA, Z, NA, NA, NA, NA, NA, NA, NA, NA, NA, NA	PH domain, NA, NA, NA, Pleckstrin homology domain-containing family H member, NA, NA, NA, NA, NA, NA, NA, NA, NA, NA	PLEKHH2, NA, NA, NA, PLEKHH2, NA, NA, NA, NA, NA, NA, NA, NA, NA, NA	FERM_M,MyTH4,PH, NA, NA, NA, FERM_M,MyTH4,PH, NA, NA, NA, NA, NA, NA, NA, NA, NA, NA
gene3547	7176.CPIJ008404-PA	H	Arginine methyltransferase involved in the assembly or stability of mitochondrial NADH ubiquinone oxidoreductase complex (complex I)	NDUFAF7	Methyltransf_28
gene3548	NA, NA, NA, NA	NA, NA, NA, NA	NA, NA, NA, NA	NA, NA, NA, NA	NA, NA, NA, NA
gene3549	7176.CPIJ008821-PA, NA, NA	T, NA, NA	hormone receptor, NA, NA	CRHR2, NA, NA	7tm_2,HRM, NA, NA
gene355	43151.ADAC007130-PA, 7159.AAEL010373-PB	K, K	catalytic domain of ctd-like phosphatases, catalytic domain of ctd-like phosphatases	CTDNEP1, CTDNEP1	NIF, NIF
gene3550	7176.CPIJ000938-PA, NA	S, NA	Fibrinogen-related domains (FReDs), NA	-, NA	Fibrinogen_C, NA
gene3551	NA	NA	NA	NA	NA
gene3552	NA, NA, 7176.CPIJ000939-PA, NA	NA, NA, S, NA	NA, NA, Fibrinogen and fibronectin, NA	NA, NA, -, NA	NA, NA, Fibrinogen_C, NA
gene3553	NA, NA, NA, 7213.XP_004519024.1, NA, NA, NA, NA	NA, NA, NA, A, NA, NA, NA, NA	NA, NA, NA, C2H2 zinc finger domain binding, NA, NA, NA, NA	NA, NA, NA, SRRM2, NA, NA, NA, NA	NA, NA, NA, cwf21, NA, NA, NA, NA
gene3554	NA, NA	NA, NA	NA, NA	NA, NA	NA, NA
gene3555	NA, NA, 7176.CPIJ000281-PA	NA, NA, -	NA, NA, -	NA, NA, -	NA, NA, -
gene3556	7176.CPIJ000280-PA	A	C2H2 zinc finger domain binding	SRRM2	cwf21
gene3557	NA, NA, NA, NA	NA, NA, NA, NA	NA, NA, NA, NA	NA, NA, NA, NA	NA, NA, NA, NA
gene3558	NA, NA, NA, NA, 7159.AAEL003010-PA	NA, NA, NA, NA, O	NA, NA, NA, NA, Ring finger domain	NA, NA, NA, NA, -	NA, NA, NA, NA, -
gene3559	7176.CPIJ013198-PA	K	helix loop helix domain	USF2	HLH
gene356	7159.AAEL010368-PC, 7159.AAEL010368-PC, NA	MOU, MOU, NA	Peroxisomal membrane anchor protein (Pex14p) conserved region, Peroxisomal membrane anchor protein (Pex14p) conserved region, NA	PEX14, PEX14, NA	Pex14_N, Pex14_N, NA
gene3560	NA, NA, NA, NA, NA, NA, 7165.AGAP012901-PA, NA, 7165.AGAP012901-PA, NA, NA, NA	NA, NA, NA, NA, NA, NA, T, NA, T, NA, NA, NA	NA, NA, NA, NA, NA, NA, Protein tyrosine phosphatase, catalytic domain, NA, Protein tyrosine phosphatase, catalytic domain, NA, NA, NA	NA, NA, NA, NA, NA, NA, clr-1, NA, clr-1, NA, NA, NA	NA, NA, NA, NA, NA, NA, I-set,Ig_3,Y_phosphatase,fn3,ig, NA, I-set,Ig_3,Y_phosphatase,fn3,ig, NA, NA, NA
gene3561	NA, NA, NA, NA, NA, NA, NA, NA	NA, NA, NA, NA, NA, NA, NA, NA	NA, NA, NA, NA, NA, NA, NA, NA	NA, NA, NA, NA, NA, NA, NA, NA	NA, NA, NA, NA, NA, NA, NA, NA
gene3562	NA, NA	NA, NA	NA, NA	NA, NA	NA, NA
gene3563	NA, NA, NA	NA, NA, NA	NA, NA, NA	NA, NA, NA	NA, NA, NA
gene3564	7176.CPIJ014361-PA	A	helicase superfamily c-terminal domain	DDX3X	DEAD,Helicase_C
gene3565	NA, NA, 7176.CPIJ014364-PA, 7176.CPIJ014364-PA, 7176.CPIJ014364-PA, 7176.CPIJ014364-PA, NA, NA, NA, NA, NA, 7176.CPIJ014365-PA, 7176.CPIJ014365-PA, 7176.CPIJ014365-PA, 7176.CPIJ014365-PA, NA, NA, 7176.CPIJ014365-PA, 7176.CPIJ014365-PA, 7176.CPIJ014365-PA, 7176.CPIJ014365-PA	NA, NA, S, S, S, S, NA, NA, NA, NA, NA, S, S, S, S, NA, NA, S, S, S, S	NA, NA, translation, translation, translation, translation, NA, NA, NA, NA, NA, translation, translation, translation, translation, NA, NA, translation, translation, translation, translation	NA, NA, -, -, -, -, NA, NA, NA, NA, NA, -, -, -, -, NA, NA, -, -, -, -	NA, NA, -, -, -, -, NA, NA, NA, NA, NA, -, -, -, -, NA, NA, -, -, -, -
gene3566	NA, NA, NA	NA, NA, NA	NA, NA, NA	NA, NA, NA	NA, NA, NA
gene3567	NA, NA	NA, NA	NA, NA	NA, NA	NA, NA
gene3568	7176.CPIJ013834-PA	Z	Functions as component of the Arp2 3 complex which is involved in regulation of actin polymerization and together with an activating nucleation-promoting factor (NPF) mediates the formation of branched actin networks	ARPC3	P21-Arc
gene3569	NA, NA	NA, NA	NA, NA	NA, NA	NA, NA
gene357	NA, NA, 7159.AAEL010376-PA	NA, NA, S	NA, NA, SHQ1 protein	NA, NA, SHQ1	NA, NA, SHQ1
gene3570	NA, NA, NA, 7176.CPIJ015516-PA	NA, NA, NA, S	NA, NA, NA, Cuticular protein	NA, NA, NA, -	NA, NA, NA, -
gene3571	NA	NA	NA	NA	NA
gene3572	NA, NA	NA, NA	NA, NA	NA, NA	NA, NA
gene3573	7176.CPIJ000766-PA, NA	-, NA	-, NA	-, NA	-, NA
gene3574	7176.CPIJ000767-PA, NA, NA	-, NA, NA	-, NA, NA	-, NA, NA	-, NA, NA
gene3575	NA, NA	NA, NA	NA, NA	NA, NA	NA, NA
gene3576	NA, NA, NA, NA	NA, NA, NA, NA	NA, NA, NA, NA	NA, NA, NA, NA	NA, NA, NA, NA
gene3577	7176.CPIJ000768-PA, 7176.CPIJ000768-PA, 7176.CPIJ000768-PA	E, E, E	Belongs to the peptidase S1 family, Belongs to the peptidase S1 family, Belongs to the peptidase S1 family	-, -, -	Trypsin, Trypsin, Trypsin
gene3578	NA, NA	NA, NA	NA, NA	NA, NA	NA, NA
gene3579	NA, NA	NA, NA	NA, NA	NA, NA	NA, NA
gene358	NA, NA, NA, NA	NA, NA, NA, NA	NA, NA, NA, NA	NA, NA, NA, NA	NA, NA, NA, NA
gene3580	7176.CPIJ000771-PA	O	Belongs to the peptidase S1 family	-	Trypsin
gene3581	NA, NA, NA, NA, NA	NA, NA, NA, NA, NA	NA, NA, NA, NA, NA	NA, NA, NA, NA, NA	NA, NA, NA, NA, NA
gene3582	NA, NA, NA, NA	NA, NA, NA, NA	NA, NA, NA, NA	NA, NA, NA, NA	NA, NA, NA, NA
gene3583	NA, NA, NA, 7165.AGAP012576-PA	NA, NA, NA, S	NA, NA, NA, Kazal type serine protease inhibitors	NA, NA, NA, RECK	NA, NA, NA, Kazal_2
gene3584	NA, 7165.AGAP010647-PA	NA, -	NA, -	NA, -	NA, -
gene3585	7176.CPIJ017342-PA	S	PBP/GOBP family	-	PBP_GOBP
gene3586	7176.CPIJ009038-PA	S	Odorant binding protein	-	PBP_GOBP
gene3587	7176.CPIJ013075-PA, 7176.CPIJ013075-PA, NA	S, S, NA	Belongs to the CRISP family, Belongs to the CRISP family, NA	Ag5r, Ag5r, NA	CAP, CAP, NA
gene3588	7176.CPIJ013074-PA	-	-	-	-
gene3589	7176.CPIJ009524-PA, NA, 7176.CPIJ009523-PA, 12957.ACEP24835-PA	K, NA, K, K	Forkhead box protein, NA, Forkhead box protein, forkhead box	FOXP4, NA, FOXP4, -	FOXP-CC,Forkhead, NA, FOXP-CC,Forkhead, -
gene359	NA, NA	NA, NA	NA, NA	NA, NA	NA, NA
gene3590	NA, NA, NA, 7176.CPIJ009239-PA, NA, NA, NA, NA	NA, NA, NA, S, NA, NA, NA, NA	NA, NA, NA, Acts in the nervous system to mediate the control of copulatory organs during courtship, NA, NA, NA, NA	NA, NA, NA, UBAP2, NA, NA, NA, NA	NA, NA, NA, DUF3697,UBA_4, NA, NA, NA, NA
gene3591	7176.CPIJ009237-PA, 7176.CPIJ009237-PA, NA	J, J, NA	Ribosomal protein S16, Ribosomal protein S16, NA	MRPS16, MRPS16, NA	Ribosomal_S16, Ribosomal_S16, NA
gene3592	NA, NA, 7176.CPIJ009236-PA	NA, NA, U	NA, NA, Receptor expression-enhancing protein	NA, NA, REEP5	NA, NA, TB2_DP1_HVA22
gene3593	NA, 7176.CPIJ009234-PA, NA, NA	NA, A, NA, NA	NA, RNA 3'-terminal phosphate cyclase, NA, NA	NA, RTCA, NA, NA	NA, RTC,RTC_insert, NA, NA
gene3594	NA, NA	NA, NA	NA, NA	NA, NA	NA, NA
gene3595	7176.CPIJ003636-PA, 7994.ENSAMXP00000004728	J, J	Elongation factor Tu GTP binding domain, GTP binding protein 2	GTPBP2, GTPBP2	GTP_EFTU,GTP_EFTU_D2, GTP_EFTU,GTP_EFTU_D2
gene3596	7234.FBpp0178240, NA, NA, NA, NA	O, NA, NA, NA, NA	Zinc ion binding, NA, NA, NA, NA	TRIM56, NA, NA, NA, NA	NHL,zf-B_box,zf-C3HC4,zf-RING_UBOX, NA, NA, NA, NA
gene3597	NA, NA, NA, NA, NA	NA, NA, NA, NA, NA	NA, NA, NA, NA, NA	NA, NA, NA, NA, NA	NA, NA, NA, NA, NA
gene3598	NA, 7176.CPIJ011476-PA, NA, NA, NA, NA, NA, NA	NA, O, NA, NA, NA, NA, NA, NA	NA, Belongs to the peptidase S1 family, NA, NA, NA, NA, NA, NA	NA, -, NA, NA, NA, NA, NA, NA	NA, Trypsin, NA, NA, NA, NA, NA, NA
gene3599	NA, NA	NA, NA	NA, NA	NA, NA	NA, NA
gene36	7176.CPIJ005790-PA	S	Protein of unknown function (DUF1279)	FAM210A	DUF1279
gene360	NA, NA, NA, NA, NA	NA, NA, NA, NA, NA	NA, NA, NA, NA, NA	NA, NA, NA, NA, NA	NA, NA, NA, NA, NA
gene3600	NA	NA	NA	NA	NA
gene3601	7176.CPIJ011478-PA	O	Lipase	-	Lipase
gene3602	NA, NA, NA, NA, NA, NA, NA, NA, 43151.ADAC004382-PA	NA, NA, NA, NA, NA, NA, NA, NA, T	NA, NA, NA, NA, NA, NA, NA, NA, FERM adjacent (FA)	NA, NA, NA, NA, NA, NA, NA, NA, PTPN3	NA, NA, NA, NA, NA, NA, NA, NA, FA,FERM_C,FERM_M,FERM_N,PDZ,Y_phosphatase
gene3603	9713.XP_006738213.1, 9713.XP_006738213.1, NA, NA, NA, 9940.ENSOARP00000007079	U, U, NA, NA, NA, U	Adaptor-related protein complex 2, mu 1 subunit, Adaptor-related protein complex 2, mu 1 subunit, NA, NA, NA, protein complex 2 mu 1 subunit	AP2M1, AP2M1, NA, NA, NA, AP2M1	Adap_comp_sub,Clat_adaptor_s, Adap_comp_sub,Clat_adaptor_s, NA, NA, NA, Adap_comp_sub,Clat_adaptor_s
gene3604	7176.CPIJ002750-PA	-	-	-	-
gene3605	NA, NA, NA, NA, NA, NA, NA, NA, NA, NA, NA	NA, NA, NA, NA, NA, NA, NA, NA, NA, NA, NA	NA, NA, NA, NA, NA, NA, NA, NA, NA, NA, NA	NA, NA, NA, NA, NA, NA, NA, NA, NA, NA, NA	NA, NA, NA, NA, NA, NA, NA, NA, NA, NA, NA
gene3606	7176.CPIJ012680-PA	O	ADAM Cysteine-Rich Domain	-	ADAM_CR,Disintegrin,EGF_2,Pep_M12B_propep,Reprolysin
gene3607	7176.CPIJ007327-PA	O	Belongs to the protein disulfide isomerase family	PDIA6	Thioredoxin
gene3608	NA, NA	NA, NA	NA, NA	NA, NA	NA, NA
gene3609	NA, NA, NA, NA	NA, NA, NA, NA	NA, NA, NA, NA	NA, NA, NA, NA	NA, NA, NA, NA
gene361	NA, NA, 7176.CPIJ016889-PA, NA	NA, NA, F, NA	NA, NA, CO dehydrogenase flavoprotein C-terminal domain, NA	NA, NA, -, NA	NA, NA, Ald_Xan_dh_C,Ald_Xan_dh_C2,CO_deh_flav_C,FAD_binding_5,Fer2,Fer2_2, NA
gene3610	NA, NA, NA, NA, NA, NA, NA	NA, NA, NA, NA, NA, NA, NA	NA, NA, NA, NA, NA, NA, NA	NA, NA, NA, NA, NA, NA, NA	NA, NA, NA, NA, NA, NA, NA
gene3611	7176.CPIJ007322-PA, 7176.CPIJ007322-PA	TZ, TZ	Diaphanous FH3 Domain, Diaphanous FH3 Domain	FHDC1, FHDC1	Drf_FH3,FH2, Drf_FH3,FH2
gene3612	NA, 7176.CPIJ003502-PA	NA, S	NA, OST3 / OST6 family, transporter family	NA, OSTC	NA, OST3_OST6
gene3613	NA, NA, NA, NA, NA	NA, NA, NA, NA, NA	NA, NA, NA, NA, NA	NA, NA, NA, NA, NA	NA, NA, NA, NA, NA
gene3614	NA, NA, NA	NA, NA, NA	NA, NA, NA	NA, NA, NA	NA, NA, NA
gene3615	NA, NA, 7176.CPIJ003498-PA	NA, NA, M	NA, NA, Ankyrin repeat	NA, NA, -	NA, NA, Ank_2
gene3616	7176.CPIJ011012-PA	T	Microtubule-associated serine	MAST4	DUF1908,PDZ,Pkinase
gene3617	NA, 7176.CPIJ004420-PA	NA, B	NA, Conserved hypothetical protein	NA, -	NA, SET,zf-MYND
gene3618	NA, 34506.KOG0176.2	NA, O	NA, The proteasome is a multicatalytic proteinase complex which is characterized by its ability to cleave peptides with Arg, Phe, Tyr, Leu, and Glu adjacent to the leaving group at neutral or slightly basic pH	NA, PSMA5	NA, Proteasome,Proteasome_A_N
gene3619	7159.AAEL004325-PA, 7176.CPIJ010112-PA, 7176.CPIJ010112-PA	J, J, J	Component of the ribosome, a large ribonucleoprotein complex responsible for the synthesis of proteins in the cell. The small ribosomal subunit (SSU) binds messenger RNAs (mRNAs) and translates the encoded message by selecting cognate aminoacyl- transfer RNA (tRNA) molecules. The large subunit (LSU) contains the ribosomal catalytic site termed the peptidyl transferase center (PTC), which catalyzes the formation of peptide bonds, thereby polymerizing the amino acids delivered by tRNAs into a polypeptide chain. The nascent polypeptides leave the ribosome through a tunnel in the LSU and interact with protein factors that function in enzymatic processing, targeting, and the membrane insertion of nascent chains at the exit of the ribosomal tunnel, Component of the ribosome, a large ribonucleoprotein complex responsible for the synthesis of proteins in the cell. The small ribosomal subunit (SSU) binds messenger RNAs (mRNAs) and translates the encoded message by selecting cognate aminoacyl- transfer RNA (tRNA) molecules. The large subunit (LSU) contains the ribosomal catalytic site termed the peptidyl transferase center (PTC), which catalyzes the formation of peptide bonds, thereby polymerizing the amino acids delivered by tRNAs into a polypeptide chain. The nascent polypeptides leave the ribosome through a tunnel in the LSU and interact with protein factors that function in enzymatic processing, targeting, and the membrane insertion of nascent chains at the exit of the ribosomal tunnel, Component of the ribosome, a large ribonucleoprotein complex responsible for the synthesis of proteins in the cell. The small ribosomal subunit (SSU) binds messenger RNAs (mRNAs) and translates the encoded message by selecting cognate aminoacyl- transfer RNA (tRNA) molecules. The large subunit (LSU) contains the ribosomal catalytic site termed the peptidyl transferase center (PTC), which catalyzes the formation of peptide bonds, thereby polymerizing the amino acids delivered by tRNAs into a polypeptide chain. The nascent polypeptides leave the ribosome through a tunnel in the LSU and interact with protein factors that function in enzymatic processing, targeting, and the membrane insertion of nascent chains at the exit of the ribosomal tunnel	RpL5, RpL5, RpL5	Ribosomal_L18_c,Ribosomal_L5e, Ribosomal_L18_c,Ribosomal_L5e, Ribosomal_L18_c,Ribosomal_L5e
gene362	NA, NA, 7176.CPIJ016888-PA, NA, 13249.RPRC006105-PA, NA	NA, NA, F, NA, F, NA	NA, NA, electron carrier activity. It is involved in the biological process described with oxidation-reduction process, NA, electron carrier activity. It is involved in the biological process described with oxidation-reduction process, NA	NA, NA, -, NA, -, NA	NA, NA, Ald_Xan_dh_C,Ald_Xan_dh_C2,CO_deh_flav_C,FAD_binding_5,Fer2,Fer2_2, NA, Ald_Xan_dh_C,Ald_Xan_dh_C2,CO_deh_flav_C,FAD_binding_5,Fer2,Fer2_2, NA
gene3620	136037.KDR14819, 136037.KDR14819, 7425.NV13753-PA, NA, NA, NA, NA, NA	K, K, K, NA, NA, NA, NA, NA	It is involved in the biological process described with regulation of transcription, DNA-templated, It is involved in the biological process described with regulation of transcription, DNA-templated, Not1 N-terminal domain, CCR4-Not complex component, NA, NA, NA, NA, NA	CNOT3, CNOT3, CNOT3, NA, NA, NA, NA, NA	NOT2_3_5,Not3, NOT2_3_5,Not3, NOT2_3_5,Not3, NA, NA, NA, NA, NA
gene3621	7176.CPIJ010110-PA, 7176.CPIJ010110-PA	K, K	Not1 N-terminal domain, CCR4-Not complex component, Not1 N-terminal domain, CCR4-Not complex component	CNOT3, CNOT3	NOT2_3_5,Not3, NOT2_3_5,Not3
gene3622	NA, NA	NA, NA	NA, NA	NA, NA	NA, NA
gene3623	NA, NA, NA, NA	NA, NA, NA, NA	NA, NA, NA, NA	NA, NA, NA, NA	NA, NA, NA, NA
gene3624	7176.CPIJ001135-PA, 7176.CPIJ001135-PA	B, B	Chromo Shadow Domain, Chromo Shadow Domain	HP1A, HP1A	Chromo,Chromo_shadow, Chromo,Chromo_shadow
gene3625	NA, NA, NA, NA, NA, NA, NA, NA, NA, NA, NA, NA, NA, NA, NA, 7176.CPIJ014353-PA, 7176.CPIJ014353-PA	NA, NA, NA, NA, NA, NA, NA, NA, NA, NA, NA, NA, NA, NA, NA, P, P	NA, NA, NA, NA, NA, NA, NA, NA, NA, NA, NA, NA, NA, NA, NA, amino acid transporter, amino acid transporter	NA, NA, NA, NA, NA, NA, NA, NA, NA, NA, NA, NA, NA, NA, NA, -, -	NA, NA, NA, NA, NA, NA, NA, NA, NA, NA, NA, NA, NA, NA, NA, SDF, SDF
gene3626	NA, NA	NA, NA	NA, NA	NA, NA	NA, NA
gene3627	NA, 13037.EHJ71847, NA, NA, NA	NA, J, NA, NA, NA	NA, Elongation factor Tu GTP binding domain, NA, NA, NA	NA, EEF2, NA, NA, NA	NA, EFG_C,EFG_II,EFG_IV,GTP_EFTU,GTP_EFTU_D2, NA, NA, NA
gene3628	NA, NA	NA, NA	NA, NA	NA, NA	NA, NA
gene3629	7176.CPIJ010120-PA, NA	-, NA	-, NA	-, NA	Siva, NA
gene363	7213.XP_004520885.1, 7668.SPU_019185-tr, NA, 7176.CPIJ016887-PA, 34740.HMEL004840-PA, NA, NA, NA, NA	Q, Q, NA, Q, Q, NA, NA, NA, NA	It is involved in the biological process described with transmembrane transport, ATPase activity, coupled to transmembrane movement of substances, NA, ABC transporter transmembrane region, ABC transporter, NA, NA, NA, NA	pgp-2, pgp-2, NA, pgp-2, pgp-2, NA, NA, NA, NA	ABC_membrane,ABC_tran, ABC_membrane,ABC_tran, NA, ABC_membrane,ABC_tran, ABC_membrane,ABC_tran, NA, NA, NA, NA
gene3630	NA, NA, NA, 7176.CPIJ010121-PA, 7176.CPIJ010121-PA, 7176.CPIJ010121-PA, NA, NA, NA, NA, NA	NA, NA, NA, P, P, P, NA, NA, NA, NA, NA	NA, NA, NA, Copper-transporting ATPase 1, Copper-transporting ATPase 1, Copper-transporting ATPase 1, NA, NA, NA, NA, NA	NA, NA, NA, ATP7B, ATP7B, ATP7B, NA, NA, NA, NA, NA	NA, NA, NA, E1-E2_ATPase,HMA,Hydrolase, E1-E2_ATPase,HMA,Hydrolase, E1-E2_ATPase,HMA,Hydrolase, NA, NA, NA, NA, NA
gene3631	NA, NA, NA	NA, NA, NA	NA, NA, NA	NA, NA, NA	NA, NA, NA
gene3632	NA, NA, 7176.CPIJ010123-PA, NA, NA	NA, NA, O, NA, NA	NA, NA, Spondin_N, NA, NA	NA, NA, SPON1, NA, NA	NA, NA, Kunitz_BPTI,Reeler,Spond_N,TSP_1, NA, NA
gene3633	NA, NA, NA, 7091.BGIBMGA001090-TA, NA, NA	NA, NA, NA, S, NA, NA	NA, NA, NA, Uncharacterized conserved protein (DUF2045), NA, NA	NA, NA, NA, KIAA0930, NA, NA	NA, NA, NA, DUF2045, NA, NA
gene3634	7176.CPIJ004036-PA, NA	O, NA	Belongs to the peptidase S1 family, NA	CLIPB9, NA	CLIP,Trypsin, NA
gene3635	7176.CPIJ004037-PA, NA	O, NA	Regulatory CLIP domain of proteinases, NA	-, NA	CLIP,Trypsin, NA
gene3636	NA, 7176.CPIJ009514-PA	NA, U	NA, Rho (Ras homology) subfamily of Ras-like small GTPases	NA, -	NA, Ras
gene3637	7176.CPIJ013359-PA	S	DTW domain	DTWD2	DTW
gene3638	7176.CPIJ013360-PA	TU	Protein kinase C conserved region 2 (CalB)	SYT11	C2
gene3639	7176.CPIJ020176-PA	T	roundabout	ROBO1	I-set,Ig_3,fn3
gene364	7176.CPIJ016885-PA, 10224.XP_006820857.1	A, A	PRP1 splicing factor, N-terminal, spliceosomal tri-snRNP complex assembly	PRPF6, PRPF6	PRP1_N,TPR_14,TPR_16,TPR_19,TPR_8, PRP1_N,TPR_14,TPR_16,TPR_19,TPR_8
gene3640	NA	NA	NA	NA	NA
gene3641	13037.EHJ68321, 7159.AAEL006267-PA, NA	U, U, NA	Ras of Complex, Roc, domain of DAPkinase, Rab subfamily of small GTPases, NA	RAB3B, RAB3B, NA	Ras, Ras, NA
gene3642	NA, 7176.CPIJ010255-PA, NA	NA, H, NA	NA, Juvenile hormone acid, NA	NA, jhamt, NA	NA, Methyltransf_11,Methyltransf_12,Methyltransf_23,Methyltransf_25,Methyltransf_31, NA
gene3643	7176.CPIJ010254-PA	S	It is involved in the biological process described with intracellular signal transduction	-	C1_1,SH3_1
gene3644	NA, NA	NA, NA	NA, NA	NA, NA	NA, NA
gene3645	NA, NA	NA, NA	NA, NA	NA, NA	NA, NA
gene3646	7176.CPIJ018844-PA, NA, 7176.CPIJ018844-PA, NA	T, NA, T, NA	Src homology 3 domains, NA, Src homology 3 domains, NA	STAC3, NA, STAC3, NA	C1_1,SH3_1,SH3_2,SH3_9,STAC2_u1, NA, C1_1,SH3_1,SH3_2,SH3_9,STAC2_u1, NA
gene3647	NA, NA	NA, NA	NA, NA	NA, NA	NA, NA
gene3648	NA, NA, NA, NA, NA, NA, NA, NA	NA, NA, NA, NA, NA, NA, NA, NA	NA, NA, NA, NA, NA, NA, NA, NA	NA, NA, NA, NA, NA, NA, NA, NA	NA, NA, NA, NA, NA, NA, NA, NA
gene3649	NA, NA, NA, NA, NA	NA, NA, NA, NA, NA	NA, NA, NA, NA, NA	NA, NA, NA, NA, NA	NA, NA, NA, NA, NA
gene365	7176.CPIJ016884-PA, NA	S, NA	Cut8, nuclear proteasome tether protein, NA	-, NA	Cut8, NA
gene3650	7176.CPIJ000147-PA	S	Domain present in PSD-95, Dlg, and ZO-1/2.	-	-
gene3651	NA, 7159.AAEL006441-PA, NA	NA, O, NA	NA, Proteasome subunit beta, NA	NA, PSMB6, NA	NA, Proteasome, NA
gene3652	7176.CPIJ004204-PA	O	U1-like zinc finger	DNAJC21	DnaJ,zf-C2H2_2,zf-C2H2_jaz
gene3653	7176.CPIJ004204-PA	O	U1-like zinc finger	DNAJC21	DnaJ,zf-C2H2_2,zf-C2H2_jaz
gene3654	7176.CPIJ004202-PA	G	Belongs to the ALG6 ALG8 glucosyltransferase family	ALG6	Alg6_Alg8
gene3655	NA, NA	NA, NA	NA, NA	NA, NA	NA, NA
gene3656	NA, NA	NA, NA	NA, NA	NA, NA	NA, NA
gene3657	NA, NA	NA, NA	NA, NA	NA, NA	NA, NA
gene3658	NA, 7176.CPIJ004403-PA	NA, O	NA, Lipase	NA, -	NA, Lipase
gene3659	NA, NA, NA, NA, NA, NA, NA	NA, NA, NA, NA, NA, NA, NA	NA, NA, NA, NA, NA, NA, NA	NA, NA, NA, NA, NA, NA, NA	NA, NA, NA, NA, NA, NA, NA
gene366	NA, NA	NA, NA	NA, NA	NA, NA	NA, NA
gene3660	7176.CPIJ007580-PA, 7176.CPIJ017589-PA	S, S	Protein of unknown function (DUF4497), Protein of unknown function (DUF4497)	-, -	DUF4497, DUF4497
gene3661	NA, NA, NA, NA	NA, NA, NA, NA	NA, NA, NA, NA	NA, NA, NA, NA	NA, NA, NA, NA
gene3662	7176.CPIJ017587-PA, 7176.CPIJ017587-PA, 7176.CPIJ017587-PA, 7176.CPIJ017587-PA, NA, NA, NA, NA, 7176.CPIJ007577-PA, 7176.CPIJ007577-PA, 7176.CPIJ007577-PA, 7176.CPIJ007577-PA, NA, NA, NA, NA	-, -, -, -, NA, NA, NA, NA, -, -, -, -, NA, NA, NA, NA	-, -, -, -, NA, NA, NA, NA, -, -, -, -, NA, NA, NA, NA	-, -, -, -, NA, NA, NA, NA, -, -, -, -, NA, NA, NA, NA	zf-MYND, zf-MYND, zf-MYND, zf-MYND, NA, NA, NA, NA, -, -, -, -, NA, NA, NA, NA
gene3663	NA, NA, NA, NA	NA, NA, NA, NA	NA, NA, NA, NA	NA, NA, NA, NA	NA, NA, NA, NA
gene3664	NA, NA, NA, NA	NA, NA, NA, NA	NA, NA, NA, NA	NA, NA, NA, NA	NA, NA, NA, NA
gene3665	NA, NA, NA	NA, NA, NA	NA, NA, NA	NA, NA, NA	NA, NA, NA
gene3666	7176.CPIJ008306-PA, NA	S, NA	zinc finger, NA	-, NA	-, NA
gene3667	NA, 7176.CPIJ008307-PA	NA, S	NA, Zinc-finger associated domain (zf-AD)	NA, -	NA, THAP,zf-AD,zf-C2H2
gene3668	7176.CPIJ009627-PA, NA	S, NA	THAP, NA	-, NA	THAP,zf-AD,zf-C2H2, NA
gene3669	NA, 7176.CPIJ009628-PA, 7176.CPIJ009628-PA	NA, T, T	NA, RUN, RUN	NA, RUNDC1, RUNDC1	NA, RUN, RUN
gene367	NA	NA	NA	NA	NA
gene3670	7176.CPIJ009629-PA	S	Zinc-finger associated domain (zf-AD)	-	zf-AD,zf-C2H2,zf-C2H2_4,zf-C2H2_6,zf-met
gene3671	7176.CPIJ009630-PA	S	Zinc finger protein	-	zf-AD,zf-C2H2,zf-C2H2_4,zf-C2H2_6,zf-met
gene3672	7176.CPIJ009629-PA	S	Zinc-finger associated domain (zf-AD)	-	zf-AD,zf-C2H2,zf-C2H2_4,zf-C2H2_6,zf-met
gene3673	NA, 7176.CPIJ009634-PA	NA, S	NA, Zinc-finger associated domain (zf-AD)	NA, -	NA, zf-AD,zf-C2H2,zf-C2H2_4,zf-C2H2_6,zf-met
gene3674	NA, NA	NA, NA	NA, NA	NA, NA	NA, NA
gene3675	7176.CPIJ009635-PA, NA	C, NA	Belongs to the complex I LYR family, NA	NDUFA6, NA	Complex1_LYR, NA
gene3676	7176.CPIJ009636-PA	K	SERTA motif	-	SERTA
gene3677	7176.CPIJ014396-PA, 7176.CPIJ014396-PA	S, S	FAST kinase-like protein, subdomain 1, FAST kinase-like protein, subdomain 1	FASTKD3, FASTKD3	FAST_1,FAST_2,RAP, FAST_1,FAST_2,RAP
gene3678	7176.CPIJ014907-PA, NA	E, NA	Xaa-pro dipeptidase, NA	PEPD, NA	AMP_N,Peptidase_M24, NA
gene3679	NA, 7176.CPIJ014909-PA	NA, DK	NA, Host cell factor	NA, HCFC2	NA, Kelch_1,Kelch_3,Kelch_4,Kelch_5
gene368	NA, NA, 7176.CPIJ016881-PA	NA, NA, G	NA, NA, ADP-specific Phosphofructokinase/Glucokinase conserved region	NA, NA, -	NA, NA, ADP_PFK_GK
gene3680	NA, NA, 7176.CPIJ014399-PA, NA, NA	NA, NA, S, NA, NA	NA, NA, beta-tubulin binding, NA, NA	NA, NA, IFT74, NA, NA	NA, NA, -, NA, NA
gene3681	NA	NA	NA	NA	NA
gene3682	NA, 8090.ENSORLP00000015762, 43151.ADAC002624-PA	NA, I, I	NA, acyl-CoA synthetase family member 2, AMP-binding enzyme	NA, ACSF2, ACSF2	NA, AMP-binding,AMP-binding_C, AMP-binding,AMP-binding_C
gene3683	NA, NA, NA	NA, NA, NA	NA, NA, NA	NA, NA, NA	NA, NA, NA
gene3684	12957.ACEP22291-PA, NA, 10228.TriadP31210, NA, NA, NA, NA, NA, NA	K, NA, K, NA, NA, NA, NA, NA, NA	Enhancer of, NA, histone acetylation, NA, NA, NA, NA, NA, NA	EPC1, NA, EPC1, NA, NA, NA, NA, NA, NA	EPL1,E_Pc_C, NA, EPL1,E_Pc_C, NA, NA, NA, NA, NA, NA
gene3685	7176.CPIJ010218-PA, 7176.CPIJ018748-PA	-, L	-, Sequence-specific DNA binding. It is involved in the biological process described with regulation of transcription, DNA-templated	-, EN2	-, Engrail_1_C_sig,Homeobox
gene3686	NA	NA	NA	NA	NA
gene3687	NA, NA	NA, NA	NA, NA	NA, NA	NA, NA
gene3688	NA, NA, NA	NA, NA, NA	NA, NA, NA	NA, NA, NA	NA, NA, NA
gene3689	7159.AAEL003191-PA	S	Sterile alpha motif.	SASH1	SAM_1,SAM_2,SH3_2,SLY
gene369	NA, NA, 7176.CPIJ016879-PA	NA, NA, I	NA, NA, Phospholipase b, plb1	NA, NA, -	NA, NA, Lipase_GDSL
gene3690	7176.CPIJ008407-PA	-	-	-	-
gene3691	7176.CPIJ004991-PA	O	PPIases accelerate the folding of proteins. It catalyzes the cis-trans isomerization of proline imidic peptide bonds in oligopeptides	Ppib	Pro_isomerase
gene3692	NA	NA	NA	NA	NA
gene3693	NA	NA	NA	NA	NA
gene3694	NA, NA, NA, 126957.SMAR005632-PA	NA, NA, NA, S	NA, NA, NA, Arb2 domain	NA, NA, NA, FAM172A	NA, NA, NA, Arb2
gene3695	NA, NA, 7176.CPIJ009599-PA	NA, NA, U	NA, NA, Modifier of rudimentary (Mod(r)) protein	NA, NA, VPS37A	NA, NA, Mod_r
gene3696	NA, NA, NA, NA	NA, NA, NA, NA	NA, NA, NA, NA	NA, NA, NA, NA	NA, NA, NA, NA
gene3697	NA, NA	NA, NA	NA, NA	NA, NA	NA, NA
gene3698	NA, NA, 7159.AAEL003113-PA	NA, NA, -	NA, NA, -	NA, NA, -	NA, NA, -
gene3699	NA, NA, NA	NA, NA, NA	NA, NA, NA	NA, NA, NA	NA, NA, NA
gene37	NA, NA, 7176.CPIJ005789-PA, NA	NA, NA, G, NA	NA, NA, FGGY family of carbohydrate kinases, C-terminal domain, NA	NA, NA, GK, NA	NA, NA, FGGY_C,FGGY_N, NA
gene370	NA, 7176.CPIJ016878-PA	NA, I	NA, Phospholipase b, plb1	NA, -	NA, Lipase_GDSL
gene3700	NA	NA	NA	NA	NA
gene3701	NA, NA	NA, NA	NA, NA	NA, NA	NA, NA
gene3702	NA, 7176.CPIJ014784-PA	NA, U	NA, exocyst complex	NA, EXOC7	NA, Exo70
gene3703	7176.CPIJ014785-PA, 7176.CPIJ014785-PA	J, J	ribosomal protein L46, ribosomal protein L46	MRPL46, MRPL46	MRP-L46,NUDIX, MRP-L46,NUDIX
gene3704	7176.CPIJ014786-PA	S	Regulator of the TOR pathway, a signaling cascade that promotes cell growth in response to growth factors, energy levels, and amino acids. As part of the Ragulator complex, may activate the TOR signaling cascade in response to amino acids	LAMTOR4	-
gene3705	NA, NA, NA, 6669.EFX88049, 7176.CPIJ016769-PA, 7230.FBpp0174082	NA, NA, NA, T, Z, Z	NA, NA, NA, pointed-end actin filament capping, Tropomodulin, binding. It is involved in the biological process described with pointed-end actin filament capping	NA, NA, NA, LMOD3, TMOD1, TMOD1	NA, NA, NA, Tropomodulin,WH2, Tropomodulin, Tropomodulin
gene3706	7159.AAEL003156-PA, NA, NA	D, NA, NA	Fibrinogen and fibronectin, NA, NA	-, NA, NA	Fibrinogen_C, NA, NA
gene3707	NA, NA	NA, NA	NA, NA	NA, NA	NA, NA
gene3708	NA, NA, NA, 7176.CPIJ000935-PA	NA, NA, NA, O	NA, NA, NA, Lipase	NA, NA, NA, -	NA, NA, NA, Lipase
gene3709	NA, NA	NA, NA	NA, NA	NA, NA	NA, NA
gene371	7176.CPIJ016878-PA	I	Phospholipase b, plb1	-	Lipase_GDSL
gene3710	7176.CPIJ000934-PA	T	G-protein coupled receptor activity. It is involved in the biological process described with G-protein coupled receptor signaling pathway	OR1L8	7tm_1,7tm_4
gene3711	NA, NA, NA, NA, NA, 7176.CPIJ010991-PA, NA, NA, NA	NA, NA, NA, NA, NA, IOT, NA, NA, NA	NA, NA, NA, NA, NA, Neural stem cell-derived dendrite regulator, NA, NA, NA	NA, NA, NA, NA, NA, DAGLB, NA, NA, NA	NA, NA, NA, NA, NA, Lipase_3, NA, NA, NA
gene3712	NA, NA	NA, NA	NA, NA	NA, NA	NA, NA
gene3713	NA, NA, 7176.CPIJ010990-PA	NA, NA, O	NA, NA, Pacifastin inhibitor (LCMII)	NA, NA, -	NA, NA, Pacifastin_I
gene3714	7176.CPIJ016641-PA, 7176.CPIJ016641-PA	K, K	Ligand binding domain of hormone receptors, Ligand binding domain of hormone receptors	-, -	Hormone_recep,zf-C4, Hormone_recep,zf-C4
gene3715	6669.EFX80991	K	binding. It is involved in the biological process described with	NR1D2	Hormone_recep,zf-C4
gene3716	NA, NA	NA, NA	NA, NA	NA, NA	NA, NA
gene3717	NA, NA	NA, NA	NA, NA	NA, NA	NA, NA
gene3718	NA, NA	NA, NA	NA, NA	NA, NA	NA, NA
gene3719	7176.CPIJ016644-PA, 7176.CPIJ016644-PA, NA, NA	T, T, NA, NA	Ankyrin repeat, Ankyrin repeat, NA, NA	-, -, NA, NA	Ank,Ank_2,Ank_3,Ank_4,Ank_5,Pkinase_Tyr, Ank,Ank_2,Ank_3,Ank_4,Ank_5,Pkinase_Tyr, NA, NA
gene372	NA, 7176.CPIJ016878-PA	NA, I	NA, Phospholipase b, plb1	NA, -	NA, Lipase_GDSL
gene3720	NA	NA	NA	NA	NA
gene3721	NA, 7176.CPIJ005159-PA	NA, G	NA, BadF/BadG/BcrA/BcrD ATPase family	NA, NAGK	NA, BcrAD_BadFG
gene3722	NA, 7176.CPIJ005160-PA	NA, O	NA, Serine protease htra2	NA, HTRA2	NA, IGFBP,Kazal_2,PDZ,PDZ_2,Trypsin_2
gene3723	7176.CPIJ005161-PA	L	DNA ligase 4	LIG4	BRCT,BRCT_2,DNA_ligase_A_C,DNA_ligase_A_M,DNA_ligase_A_N,DNA_ligase_IV
gene3724	7176.CPIJ005162-PA	S	BTB POZ domain-containing protein KCTD9	KCTD9	BTB_2,KHA,Pentapeptide
gene3725	NA, NA, NA, NA	NA, NA, NA, NA	NA, NA, NA, NA	NA, NA, NA, NA	NA, NA, NA, NA
gene3726	NA, NA, NA, NA, NA, NA, 7159.AAEL013945-PA, NA, NA, NA	NA, NA, NA, NA, NA, NA, K, NA, NA, NA	NA, NA, NA, NA, NA, NA, protein dimerization activity, NA, NA, NA	NA, NA, NA, NA, NA, NA, MLXIPL, NA, NA, NA	NA, NA, NA, NA, NA, NA, HLH, NA, NA, NA
gene3727	NA, NA, NA	NA, NA, NA	NA, NA, NA	NA, NA, NA	NA, NA, NA
gene3728	NA, 7176.CPIJ008848-PA	NA, S	NA, Replication protein A interacting C-terminal	NA, -	NA, RPA_interact_C
gene3729	NA, NA, 7176.CPIJ008849-PA	NA, NA, A	NA, NA, SART-1 family	NA, NA, SART1	NA, NA, SART-1
gene373	NA, NA, 7213.XP_004537383.1, NA, NA	NA, NA, S, NA, NA	NA, NA, Repeats found in Drosophila proteins., NA, NA	NA, NA, -, NA, NA	NA, NA, DUF3421, NA, NA
gene3730	NA, NA, NA, NA, NA, 7176.CPIJ007513-PA, NA	NA, NA, NA, NA, NA, E, NA	NA, NA, NA, NA, NA, Neprilysin, NA	NA, NA, NA, NA, NA, Nep2, NA	NA, NA, NA, NA, NA, Peptidase_M13,Peptidase_M13_N, NA
gene3731	NA, NA, NA	NA, NA, NA	NA, NA, NA	NA, NA, NA	NA, NA, NA
gene3732	NA, NA, NA, NA, NA, 7176.CPIJ007515-PA, 7176.CPIJ007515-PA	NA, NA, NA, NA, NA, S, S	NA, NA, NA, NA, NA, Golgi integral membrane protein, Golgi integral membrane protein	NA, NA, NA, NA, NA, -, -	NA, NA, NA, NA, NA, -, -
gene3733	7159.AAEL012085-PA, 7176.CPIJ007516-PA	H, H	Reduced folate carrier, Reduced folate carrier	SLC19A2, SLC19A2	Folate_carrier, Folate_carrier
gene3734	NA, NA, NA, NA	NA, NA, NA, NA	NA, NA, NA, NA	NA, NA, NA, NA	NA, NA, NA, NA
gene3735	NA, NA, NA, NA	NA, NA, NA, NA	NA, NA, NA, NA	NA, NA, NA, NA	NA, NA, NA, NA
gene3736	NA, NA, NA, NA	NA, NA, NA, NA	NA, NA, NA, NA	NA, NA, NA, NA	NA, NA, NA, NA
gene3737	NA, NA, 7176.CPIJ014236-PA	NA, NA, S	NA, NA, Juvenile hormone binding protein domains in insects.	NA, NA, -	NA, NA, JHBP
gene3738	NA, NA, NA, NA	NA, NA, NA, NA	NA, NA, NA, NA	NA, NA, NA, NA	NA, NA, NA, NA
gene3739	NA, 7176.CPIJ014239-PA	NA, S	NA, Juvenile hormone binding protein domains in insects.	NA, -	NA, JHBP
gene374	7176.CPIJ016874-PA, 7176.CPIJ016874-PA, NA	S, S, NA	Repeats found in Drosophila proteins., Repeats found in Drosophila proteins., NA	-, -, NA	DUF3421, DUF3421, NA
gene3740	NA, NA, NA, NA	NA, NA, NA, NA	NA, NA, NA, NA	NA, NA, NA, NA	NA, NA, NA, NA
gene3741	144197.XP_008282362.1, NA	O, NA	HECT, C2 and WW domain containing E3 ubiquitin protein ligase, NA	HECW2, NA	C2,HECT,HECW_N,WW, NA
gene3742	NA	NA	NA	NA	NA
gene3743	NA	NA	NA	NA	NA
gene3744	NA, NA	NA, NA	NA, NA	NA, NA	NA, NA
gene3745	NA, NA, 7176.CPIJ000320-PA	NA, NA, O	NA, NA, ATPase family associated with various cellular activities (AAA)	NA, NA, ATAD5	NA, NA, AAA
gene3746	NA, NA, 7176.CPIJ000319-PA, NA	NA, NA, S, NA	NA, NA, zinc finger, NA	NA, NA, -, NA	NA, NA, DUF4806,zf-C2H2, NA
gene3747	7176.CPIJ000318-PA, 7176.CPIJ000318-PA	C, C	Cytochrome b5-like Heme/Steroid binding domain, Cytochrome b5-like Heme/Steroid binding domain	-, -	Cyt-b5, Cyt-b5
gene3748	7176.CPIJ000317-PA	S	Leucine Rich Repeat	-	LRR_8
gene3749	NA, NA, NA, 7176.CPIJ003426-PA	NA, NA, NA, B	NA, NA, NA, NMDA receptor-regulated protein 1	NA, NA, NA, NAA15	NA, NA, NA, NARP1,TPR_2,TPR_8
gene375	NA, NA, NA, 7176.CPIJ016873-PA	NA, NA, NA, U	NA, NA, NA, Gustatory receptor	NA, NA, NA, -	NA, NA, NA, Trehalose_recp
gene3750	NA, NA, NA, 7176.CPIJ003428-PA, NA	NA, NA, NA, K, NA	NA, NA, NA, RNA polymerase II transcription factor SIII (Elongin) subunit A, NA	NA, NA, NA, TCEB3, NA	NA, NA, NA, Elongin_A,Med26, NA
gene3751	NA, NA, 7213.XP_004525154.1, NA	NA, NA, E, NA	NA, NA, metalloendopeptidase activity. It is involved in the biological process described with proteolysis, NA	NA, NA, ECE2, NA	NA, NA, Methyltransf_25,Peptidase_M13,Peptidase_M13_N, NA
gene3752	7176.CPIJ016937-PA, NA	O, NA	Trypsin-like serine protease, NA	-, NA	Trypsin, NA
gene3753	NA, NA	NA, NA	NA, NA	NA, NA	NA, NA
gene3754	NA, NA, NA, NA	NA, NA, NA, NA	NA, NA, NA, NA	NA, NA, NA, NA	NA, NA, NA, NA
gene3755	NA, NA, NA, NA, NA, NA, NA, NA, NA, NA, NA, NA, NA, NA, NA, NA, NA, 43179.ENSSTOP00000002562, 43179.ENSSTOP00000002562, NA, NA, NA, NA, NA, NA	NA, NA, NA, NA, NA, NA, NA, NA, NA, NA, NA, NA, NA, NA, NA, NA, NA, T, T, NA, NA, NA, NA, NA, NA	NA, NA, NA, NA, NA, NA, NA, NA, NA, NA, NA, NA, NA, NA, NA, NA, NA, factor 1, factor 1, NA, NA, NA, NA, NA, NA	NA, NA, NA, NA, NA, NA, NA, NA, NA, NA, NA, NA, NA, NA, NA, NA, NA, FAF1, FAF1, NA, NA, NA, NA, NA, NA	NA, NA, NA, NA, NA, NA, NA, NA, NA, NA, NA, NA, NA, NA, NA, NA, NA, UBA_4,UBX, UBA_4,UBX, NA, NA, NA, NA, NA, NA
gene3756	NA, 7176.CPIJ010519-PA, 6412.HelroP86050, NA, NA	NA, P, P, NA, NA	NA, Cyclic nucleotide-monophosphate binding domain, Cyclic nucleotide-monophosphate binding domain, NA, NA	NA, -, -, NA, NA	NA, Ion_trans,cNMP_binding, Ion_trans,cNMP_binding, NA, NA
gene3757	NA, NA, 7176.CPIJ010520-PA	NA, NA, PT	NA, NA, Cyclic nucleotide-monophosphate binding domain	NA, NA, -	NA, NA, Ion_trans,cNMP_binding
gene3758	7176.CPIJ014934-PA	I	Malonyl CoA-acyl carrier protein transacylase	MCAT	Acyl_transf_1
gene3759	NA, NA, NA, NA	NA, NA, NA, NA	NA, NA, NA, NA	NA, NA, NA, NA	NA, NA, NA, NA
gene376	NA, NA, NA, NA, NA, 7176.CPIJ006361-PA	NA, NA, NA, NA, NA, F	NA, NA, NA, NA, NA, Equilibrative nucleoside transporter	NA, NA, NA, NA, NA, ent-3	NA, NA, NA, NA, NA, Nucleoside_tran
gene3760	7176.CPIJ014932-PA, NA, NA	S, NA, NA	Zinc-finger associated domain (zf-AD), NA, NA	-, NA, NA	zf-AD, NA, NA
gene3761	7176.CPIJ017359-PA, 7176.CPIJ017360-PA	S, S	Conserved hypothetical protein, Conserved hypothetical protein	-, -	DUF1091, DUF1091
gene3762	7176.CPIJ017359-PA, 7176.CPIJ017360-PA	S, S	Conserved hypothetical protein, Conserved hypothetical protein	-, -	DUF1091, DUF1091
gene3763	7176.CPIJ017362-PA, 7176.CPIJ017362-PA	S, S	Conserved hypothetical protein, Conserved hypothetical protein	-, -	DUF1091, DUF1091
gene3764	7176.CPIJ017363-PA, 7176.CPIJ017359-PA	S, S	Conserved hypothetical protein, Conserved hypothetical protein	-, -	DUF1091, DUF1091
gene3765	7159.AAEL013845-PA, 7159.AAEL013845-PA, NA, NA, NA, NA, NA	O, O, NA, NA, NA, NA, NA	Calsequestrin, Calsequestrin, NA, NA, NA, NA, NA	ERP44, ERP44, NA, NA, NA, NA, NA	Thioredoxin,Thioredoxin_6, Thioredoxin,Thioredoxin_6, NA, NA, NA, NA, NA
gene3766	NA	NA	NA	NA	NA
gene3767	NA, NA, NA, 43179.ENSSTOP00000013301, NA, NA, 13037.EHJ74839	NA, NA, NA, Z, NA, NA, Z	NA, NA, NA, Talin, middle domain, NA, NA, N-terminal or F0 domain of Talin-head FERM	NA, NA, NA, TLN2, NA, NA, TLN1	NA, NA, NA, FERM_M,FERM_N,FERM_f0,IRS,I_LWEQ,Talin_middle,VBS, NA, NA, FERM_M,FERM_N,FERM_f0,IRS,I_LWEQ,Talin_middle,VBS
gene3768	7176.CPIJ011845-PA	S	negative regulation of programmed cell death	-	-
gene3769	7176.CPIJ011843-PA, NA, NA, NA, 7176.CPIJ011843-PA	Q, NA, NA, NA, Q	Cytochrome P-450, NA, NA, NA, Cytochrome P-450	-, NA, NA, NA, -	p450, NA, NA, NA, p450
gene377	7176.CPIJ006362-PA	S	CT11-RanBPM	MAEA	CLTH
gene3770	NA, 7176.CPIJ011842-PA, NA	NA, Q, NA	NA, oxidoreductase activity, acting on paired donors, with incorporation or reduction of molecular oxygen, NA	NA, -, NA	NA, -, NA
gene3771	NA, 7176.CPIJ011841-PA, NA, NA, 7176.CPIJ009587-PA	NA, Q, NA, NA, Q	NA, cytochrome P450, NA, NA, cytochrome P450	NA, -, NA, NA, -	NA, p450, NA, NA, p450
gene3772	7176.CPIJ003687-PA, NA	I, NA	GNS1/SUR4 family, NA	-, NA	ELO, NA
gene3773	7176.CPIJ003687-PA, NA, 7159.AAEL012497-PA	I, NA, I	GNS1/SUR4 family, NA, Elongation of very long chain fatty acids protein	-, NA, -	ELO, NA, ELO
gene3774	7176.CPIJ013603-PA	-	-	-	-
gene3775	NA, NA, NA, NA, NA	NA, NA, NA, NA, NA	NA, NA, NA, NA, NA	NA, NA, NA, NA, NA	NA, NA, NA, NA, NA
gene3776	7176.CPIJ005118-PA, NA, NA, NA	S, NA, NA, NA	CD80-like C2-set immunoglobulin domain, NA, NA, NA	Fas3, NA, NA, NA	C2-set_2,I-set, NA, NA, NA
gene3777	7176.CPIJ007737-PA, 7176.CPIJ007737-PA	K, K	Sequence-specific DNA binding transcription factor activity. It is involved in the biological process described with regulation of transcription, DNA-templated, Sequence-specific DNA binding transcription factor activity. It is involved in the biological process described with regulation of transcription, DNA-templated	TBX20, TBX20	T-box, T-box
gene3778	NA	NA	NA	NA	NA
gene3779	NA, NA	NA, NA	NA, NA	NA, NA	NA, NA
gene378	7994.ENSAMXP00000000431, 43151.ADAC004803-PA, 43151.ADAC004803-PA, 13735.ENSPSIP00000010553, 144197.XP_008288670.1, NA	K, E, E, K, K, NA	Belongs to the D-isomer specific 2-hydroxyacid dehydrogenase family, Belongs to the D-isomer specific 2-hydroxyacid dehydrogenase family, Belongs to the D-isomer specific 2-hydroxyacid dehydrogenase family, D-isomer specific 2-hydroxyacid dehydrogenase, NAD binding domain, hydroxypyruvate reductase activity, NA	CTBP1, CTBP1, CTBP1, CtBP, CTBP2, NA	2-Hacid_dh,2-Hacid_dh_C, 2-Hacid_dh,2-Hacid_dh_C, 2-Hacid_dh,2-Hacid_dh_C, 2-Hacid_dh,2-Hacid_dh_C, 2-Hacid_dh,2-Hacid_dh_C, NA
gene3780	7176.CPIJ019991-PA	G	Major Facilitator Superfamily	-	MFS_1
gene3781	NA	NA	NA	NA	NA
gene3782	NA	NA	NA	NA	NA
gene3783	7159.AAEL012458-PA	-	-	-	-
gene3784	7176.CPIJ019836-PA, 7176.CPIJ019836-PA	-, -	-, -	-, -	-, -
gene3785	NA, NA, NA	NA, NA, NA	NA, NA, NA	NA, NA, NA	NA, NA, NA
gene3786	NA, NA, 7176.CPIJ014526-PA	NA, NA, K	NA, NA, CUT	NA, NA, CUX1	NA, NA, CUT,Homeobox
gene3787	7176.CPIJ014525-PA, 7176.CPIJ014525-PA, NA	S, S, NA	Odorant binding protein, Odorant binding protein, NA	-, -, NA	PBP_GOBP, PBP_GOBP, NA
gene3788	7176.CPIJ014524-PA, 7176.CPIJ014524-PA	O, O	Belongs to the peptidase S1 family, Belongs to the peptidase S1 family	-, -	Trypsin, Trypsin
gene3789	7176.CPIJ014523-PA, 7176.CPIJ014523-PA	E, E	Trypsin-like serine protease, Trypsin-like serine protease	-, -	Trypsin, Trypsin
gene379	NA, NA, NA, NA	NA, NA, NA, NA	NA, NA, NA, NA	NA, NA, NA, NA	NA, NA, NA, NA
gene3790	NA, NA, NA	NA, NA, NA	NA, NA, NA	NA, NA, NA	NA, NA, NA
gene3791	NA	NA	NA	NA	NA
gene3792	NA	NA	NA	NA	NA
gene3793	NA, NA, NA	NA, NA, NA	NA, NA, NA	NA, NA, NA	NA, NA, NA
gene3794	7176.CPIJ001607-PA	U	Major Facilitator Superfamily	unc-17	MFS_1
gene3795	NA, NA, NA	NA, NA, NA	NA, NA, NA	NA, NA, NA	NA, NA, NA
gene3796	7176.CPIJ001609-PA, 7176.CPIJ001609-PA	I, I	Belongs to the carnitine choline acetyltransferase family, Belongs to the carnitine choline acetyltransferase family	CHAT, CHAT	Carn_acyltransf, Carn_acyltransf
gene3797	NA, NA, NA, NA, 7370.XP_005187279.1, NA, 6669.EFX88613	NA, NA, NA, NA, T, NA, T	NA, NA, NA, NA, It is involved in the biological process described with protein phosphorylation, NA, It is involved in the biological process described with protein phosphorylation	NA, NA, NA, NA, MAP3K4, NA, MAP3K4	NA, NA, NA, NA, Pkinase, NA, Pkinase
gene3798	NA, NA, 7176.CPIJ001612-PA	NA, NA, A	NA, NA, Heterogeneous nuclear ribonucleoprotein	NA, NA, HNRNPA2B1	NA, NA, HnRNPA1,RRM_1
gene3799	NA, NA	NA, NA	NA, NA	NA, NA	NA, NA
gene38	7176.CPIJ009169-PA, NA, NA, 7176.CPIJ009169-PA	-, NA, NA, -	-, NA, NA, -	-, NA, NA, -	-, NA, NA, -
gene380	7176.CPIJ012358-PA	S	zinc finger	-	-
gene3800	NA, NA, NA, 7176.CPIJ016737-PA	NA, NA, NA, O	NA, NA, NA, Cysteine-rich venom protein	NA, NA, NA, -	NA, NA, NA, TIL
gene3801	7176.CPIJ016739-PA	S	Transcription factor IIIC subunit delta N-term	-	TFIIIC_delta,zf-TFIIIC
gene3802	7176.CPIJ009530-PA	D	PCI domain	PCID2	PCI
gene3803	7176.CPIJ009531-PA, 7176.CPIJ009531-PA, 7176.CPIJ009531-PA, 7176.CPIJ009531-PA, 7176.CPIJ009531-PA, 7176.CPIJ009531-PA, 7176.CPIJ009531-PA, 7176.CPIJ009531-PA, 7176.CPIJ009531-PA, 7176.CPIJ009531-PA, 7176.CPIJ009531-PA, 7176.CPIJ009531-PA, 7176.CPIJ009531-PA, 7176.CPIJ009531-PA, 7176.CPIJ009531-PA, 7176.CPIJ009531-PA, NA, NA, NA, NA, 7237.FBpp0273899, 7237.FBpp0273899, 7237.FBpp0273899, 7237.FBpp0273899, 7237.FBpp0273899, 7237.FBpp0273899, 7237.FBpp0273899, 7237.FBpp0273899, 7237.FBpp0273899, 7237.FBpp0273899, 7237.FBpp0273899, 7237.FBpp0273899, 7237.FBpp0273899, 7237.FBpp0273899, 7237.FBpp0273899, 7237.FBpp0273899, NA, NA, NA, NA, NA, NA, NA, NA, NA, NA, NA, NA, NA, NA, NA, NA, NA, NA, NA, NA, NA, NA, NA, NA, NA, NA, NA, NA, NA, NA, NA, NA	F, F, F, F, F, F, F, F, F, F, F, F, F, F, F, F, NA, NA, NA, NA, F, F, F, F, F, F, F, F, F, F, F, F, F, F, F, F, NA, NA, NA, NA, NA, NA, NA, NA, NA, NA, NA, NA, NA, NA, NA, NA, NA, NA, NA, NA, NA, NA, NA, NA, NA, NA, NA, NA, NA, NA, NA, NA	Guanylate kinase homologues., Guanylate kinase homologues., Guanylate kinase homologues., Guanylate kinase homologues., Guanylate kinase homologues., Guanylate kinase homologues., Guanylate kinase homologues., Guanylate kinase homologues., Guanylate kinase homologues., Guanylate kinase homologues., Guanylate kinase homologues., Guanylate kinase homologues., Guanylate kinase homologues., Guanylate kinase homologues., Guanylate kinase homologues., Guanylate kinase homologues., NA, NA, NA, NA, Domain present in PSD-95, Dlg, and ZO-1/2., Domain present in PSD-95, Dlg, and ZO-1/2., Domain present in PSD-95, Dlg, and ZO-1/2., Domain present in PSD-95, Dlg, and ZO-1/2., Domain present in PSD-95, Dlg, and ZO-1/2., Domain present in PSD-95, Dlg, and ZO-1/2., Domain present in PSD-95, Dlg, and ZO-1/2., Domain present in PSD-95, Dlg, and ZO-1/2., Domain present in PSD-95, Dlg, and ZO-1/2., Domain present in PSD-95, Dlg, and ZO-1/2., Domain present in PSD-95, Dlg, and ZO-1/2., Domain present in PSD-95, Dlg, and ZO-1/2., Domain present in PSD-95, Dlg, and ZO-1/2., Domain present in PSD-95, Dlg, and ZO-1/2., Domain present in PSD-95, Dlg, and ZO-1/2., Domain present in PSD-95, Dlg, and ZO-1/2., NA, NA, NA, NA, NA, NA, NA, NA, NA, NA, NA, NA, NA, NA, NA, NA, NA, NA, NA, NA, NA, NA, NA, NA, NA, NA, NA, NA, NA, NA, NA, NA	-, -, -, -, -, -, -, -, -, -, -, -, -, -, -, -, NA, NA, NA, NA, -, -, -, -, -, -, -, -, -, -, -, -, -, -, -, -, NA, NA, NA, NA, NA, NA, NA, NA, NA, NA, NA, NA, NA, NA, NA, NA, NA, NA, NA, NA, NA, NA, NA, NA, NA, NA, NA, NA, NA, NA, NA, NA	Guanylate_kin,L27_1,PDZ,SH3_1,SH3_2, Guanylate_kin,L27_1,PDZ,SH3_1,SH3_2, Guanylate_kin,L27_1,PDZ,SH3_1,SH3_2, Guanylate_kin,L27_1,PDZ,SH3_1,SH3_2, Guanylate_kin,L27_1,PDZ,SH3_1,SH3_2, Guanylate_kin,L27_1,PDZ,SH3_1,SH3_2, Guanylate_kin,L27_1,PDZ,SH3_1,SH3_2, Guanylate_kin,L27_1,PDZ,SH3_1,SH3_2, Guanylate_kin,L27_1,PDZ,SH3_1,SH3_2, Guanylate_kin,L27_1,PDZ,SH3_1,SH3_2, Guanylate_kin,L27_1,PDZ,SH3_1,SH3_2, Guanylate_kin,L27_1,PDZ,SH3_1,SH3_2, Guanylate_kin,L27_1,PDZ,SH3_1,SH3_2, Guanylate_kin,L27_1,PDZ,SH3_1,SH3_2, Guanylate_kin,L27_1,PDZ,SH3_1,SH3_2, Guanylate_kin,L27_1,PDZ,SH3_1,SH3_2, NA, NA, NA, NA, Guanylate_kin,L27_1,PDZ,SH3_1,SH3_2, Guanylate_kin,L27_1,PDZ,SH3_1,SH3_2, Guanylate_kin,L27_1,PDZ,SH3_1,SH3_2, Guanylate_kin,L27_1,PDZ,SH3_1,SH3_2, Guanylate_kin,L27_1,PDZ,SH3_1,SH3_2, Guanylate_kin,L27_1,PDZ,SH3_1,SH3_2, Guanylate_kin,L27_1,PDZ,SH3_1,SH3_2, Guanylate_kin,L27_1,PDZ,SH3_1,SH3_2, Guanylate_kin,L27_1,PDZ,SH3_1,SH3_2, Guanylate_kin,L27_1,PDZ,SH3_1,SH3_2, Guanylate_kin,L27_1,PDZ,SH3_1,SH3_2, Guanylate_kin,L27_1,PDZ,SH3_1,SH3_2, Guanylate_kin,L27_1,PDZ,SH3_1,SH3_2, Guanylate_kin,L27_1,PDZ,SH3_1,SH3_2, Guanylate_kin,L27_1,PDZ,SH3_1,SH3_2, Guanylate_kin,L27_1,PDZ,SH3_1,SH3_2, NA, NA, NA, NA, NA, NA, NA, NA, NA, NA, NA, NA, NA, NA, NA, NA, NA, NA, NA, NA, NA, NA, NA, NA, NA, NA, NA, NA, NA, NA, NA, NA
gene3804	NA, NA, NA	NA, NA, NA	NA, NA, NA	NA, NA, NA	NA, NA, NA
gene3805	7176.CPIJ012254-PA, NA, 7176.CPIJ012254-PA, NA	-, NA, -, NA	-, NA, -, NA	-, NA, -, NA	-, NA, -, NA
gene3806	NA	NA	NA	NA	NA
gene3807	NA	NA	NA	NA	NA
gene3808	NA	NA	NA	NA	NA
gene3809	NA, NA	NA, NA	NA, NA	NA, NA	NA, NA
gene381	NA, 7176.CPIJ006367-PA	NA, S	NA, Rab5-interacting protein (Rab5ip)	NA, EMC6	NA, Rab5ip
gene3810	7176.CPIJ001142-PA	T	G-protein coupled receptor activity	-	-
gene3811	NA, NA, NA	NA, NA, NA	NA, NA, NA	NA, NA, NA	NA, NA, NA
gene3812	NA, 7176.CPIJ009937-PA	NA, S	NA, PBP/GOBP family	NA, -	NA, PBP_GOBP
gene3813	7176.CPIJ009935-PA, NA, 34740.HMEL012666-PA, 34740.HMEL012666-PA	G, NA, G, G	Belongs to the glycosyl hydrolase 47 family, NA, Glycosyl hydrolase family 47, Glycosyl hydrolase family 47	-, NA, -, -	Glyco_hydro_47, NA, Glyco_hydro_47, Glyco_hydro_47
gene3814	NA, NA	NA, NA	NA, NA	NA, NA	NA, NA
gene3815	NA, NA, NA, NA	NA, NA, NA, NA	NA, NA, NA, NA	NA, NA, NA, NA	NA, NA, NA, NA
gene3816	7176.CPIJ019982-PA	S	Structural constituent of cuticle	-	Chitin_bind_4
gene3817	7176.CPIJ016843-PA, NA	K, NA	Histone deacetylase complex subunit SAP18, NA	SAP18, NA	SAP18, NA
gene3818	NA, NA, 7176.CPIJ016844-PA	NA, NA, J	NA, NA, Pumilio-family RNA binding repeat	NA, NA, PUM2	NA, NA, PUF
gene3819	13037.EHJ70242, NA, NA, NA	G, NA, NA, NA	Glycosyl hydrolases family 18, NA, NA, NA	-, NA, NA, NA	Glyco_hydro_18, NA, NA, NA
gene382	7176.CPIJ008002-PA, NA, NA	S, NA, NA	WD repeat-containing protein 91, NA, NA	WDR91, NA, NA	WD40, NA, NA
gene3820	7176.CPIJ003945-PA, NA, NA	L, NA, NA	Three prime repair exonuclease 1, NA, NA	TREX2, NA, NA	RNase_T, NA, NA
gene3821	7176.CPIJ007275-PA, 13249.RPRC012519-PA	Q, E	Common central domain of tyrosinase, Common central domain of tyrosinase	PPO3, PPO3	Hemocyanin_C,Hemocyanin_M,Hemocyanin_N, Hemocyanin_C,Hemocyanin_M,Hemocyanin_N
gene3822	NA, NA	NA, NA	NA, NA	NA, NA	NA, NA
gene3823	NA, NA, NA, NA	NA, NA, NA, NA	NA, NA, NA, NA	NA, NA, NA, NA	NA, NA, NA, NA
gene3824	NA	NA	NA	NA	NA
gene3825	NA, NA, NA	NA, NA, NA	NA, NA, NA	NA, NA, NA	NA, NA, NA
gene3826	NA, 7176.CPIJ006370-PA	NA, T	NA, Protein tyrosine kinase	NA, Tak1	NA, Pkinase,Pkinase_Tyr
gene3827	NA, NA, NA, NA	NA, NA, NA, NA	NA, NA, NA, NA	NA, NA, NA, NA	NA, NA, NA, NA
gene3828	NA, NA, NA, NA, NA	NA, NA, NA, NA, NA	NA, NA, NA, NA, NA	NA, NA, NA, NA, NA	NA, NA, NA, NA, NA
gene3829	NA, NA, 7176.CPIJ017325-PA	NA, NA, K	NA, NA, DMRTA motif	NA, NA, DMRTA2	NA, NA, DM,DMA
gene383	NA, 7176.CPIJ008003-PA	NA, U	NA, Annexin repeats	NA, -	NA, Annexin
gene3830	NA, 121225.PHUM250710-PA, 7070.TC011979-PA, 7176.CPIJ013981-PA	NA, K, K, K	NA, Mediator of RNA pol II transcription subunit 19, RNA polymerase II transcription cofactor activity. It is involved in the biological process described with regulation of transcription from RNA polymerase II promoter, Mediator of RNA polymerase II transcription subunit 19	NA, MED19, MED19, MED19	NA, Med19, Med19, Med19
gene3831	NA, NA, NA, NA, NA, NA, NA	NA, NA, NA, NA, NA, NA, NA	NA, NA, NA, NA, NA, NA, NA	NA, NA, NA, NA, NA, NA, NA	NA, NA, NA, NA, NA, NA, NA
gene3832	NA, 7070.TC006822-PA, 7176.CPIJ019726-PA, 7070.TC006823-PA	NA, C, C, C	NA, flavin adenine dinucleotide binding. It is involved in the biological process described with oxidation-reduction process, Dihydrolipoamide dehydrogenase, flavin adenine dinucleotide binding. It is involved in the biological process described with oxidation-reduction process	NA, DLD, DLD, DLD	NA, Pyr_redox_2,Pyr_redox_dim, Pyr_redox_2,Pyr_redox_dim, Pyr_redox_2,Pyr_redox_dim
gene3833	12957.ACEP15410-PA, NA, 7234.FBpp0182216, NA	K, NA, K, NA	Sequence-specific DNA binding transcription factor activity. It is involved in the biological process described with regulation of transcription, DNA-templated, NA, Sequence-specific DNA binding transcription factor activity. It is involved in the biological process described with regulation of transcription, DNA-templated, NA	TFAP2A, NA, TFAP2A, NA	TF_AP-2, NA, TF_AP-2, NA
gene3834	NA, NA, 12957.ACEP13389-PA, 12957.ACEP13389-PA, 12957.ACEP13389-PA, 12957.ACEP13389-PA, NA, NA, NA, NA, NA, NA, NA, 7176.CPIJ005422-PA, 7176.CPIJ005422-PA, 7176.CPIJ005422-PA, 7176.CPIJ005422-PA, NA, NA, 7091.BGIBMGA008321-TA, 7091.BGIBMGA008321-TA, 7091.BGIBMGA008321-TA, 7091.BGIBMGA008321-TA	NA, NA, Z, Z, Z, Z, NA, NA, NA, NA, NA, NA, NA, Z, Z, Z, Z, NA, NA, Z, Z, Z, Z	NA, NA, Pleckstrin homology domain, Pleckstrin homology domain, Pleckstrin homology domain, Pleckstrin homology domain, NA, NA, NA, NA, NA, NA, NA, Beta chain spectrin, Beta chain spectrin, Beta chain spectrin, Beta chain spectrin, NA, NA, actin binding, actin binding, actin binding, actin binding	NA, NA, SPTBN1, SPTBN1, SPTBN1, SPTBN1, NA, NA, NA, NA, NA, NA, NA, SPTBN1, SPTBN1, SPTBN1, SPTBN1, NA, NA, beta-Spec, beta-Spec, beta-Spec, beta-Spec	NA, NA, CH,PH_9,Spectrin, CH,PH_9,Spectrin, CH,PH_9,Spectrin, CH,PH_9,Spectrin, NA, NA, NA, NA, NA, NA, NA, CH,PH_9,Spectrin, CH,PH_9,Spectrin, CH,PH_9,Spectrin, CH,PH_9,Spectrin, NA, NA, CH,PH_9,Spectrin, CH,PH_9,Spectrin, CH,PH_9,Spectrin, CH,PH_9,Spectrin
gene3835	7176.CPIJ000231-PA, NA, NA, NA, NA	Z, NA, NA, NA, NA	Belongs to the TRAFAC class myosin-kinesin ATPase superfamily. Kinesin family, NA, NA, NA, NA	KIF13B, NA, NA, NA, NA	CAP_GLY,DUF3694,FHA,KIF1B,Kinesin,Kinesin_assoc, NA, NA, NA, NA
gene3836	7176.CPIJ000230-PA	S	Sen15 protein	-	Sen15
gene3837	7176.CPIJ000229-PA	T	protein kinase C activity	PKN2	HR1,Pkinase,Pkinase_C
gene3838	7176.CPIJ018294-PA, NA	-, NA	-, NA	-, NA	-, NA
gene3839	7159.AAEL014678-PA, NA, NA	Q, NA, NA	cytochrome P450, NA, NA	CYP3A4, NA, NA	p450, NA, NA
gene384	NA, NA, NA, NA, NA, NA, 7091.BGIBMGA007569-TA	NA, NA, NA, NA, NA, NA, G	NA, NA, NA, NA, NA, NA, sulfuric ester hydrolase activity. It is involved in the biological process described with metabolic process	NA, NA, NA, NA, NA, NA, SULF1	NA, NA, NA, NA, NA, NA, DUF3740,Sulfatase
gene3840	7176.CPIJ005725-PA, 7176.CPIJ005725-PA	G, G	Alpha-amylase, Alpha-amylase	Amyrel, Amyrel	Alpha-amylase,Alpha-amylase_C, Alpha-amylase,Alpha-amylase_C
gene3841	7176.CPIJ005724-PA, 7176.CPIJ005724-PA, NA	S, S, NA	Leucine-rich repeats, outliers, Leucine-rich repeats, outliers, NA	LRRC28, LRRC28, NA	LRR_8, LRR_8, NA
gene3842	7176.CPIJ005723-PA, 7176.CPIJ005723-PA, NA, NA, NA, NA, NA, NA, NA, NA, NA, NA, NA, NA, NA	-, -, NA, NA, NA, NA, NA, NA, NA, NA, NA, NA, NA, NA, NA	-, -, NA, NA, NA, NA, NA, NA, NA, NA, NA, NA, NA, NA, NA	-, -, NA, NA, NA, NA, NA, NA, NA, NA, NA, NA, NA, NA, NA	-, -, NA, NA, NA, NA, NA, NA, NA, NA, NA, NA, NA, NA, NA
gene3843	7176.CPIJ016068-PA	J	Belongs to the class-I aminoacyl-tRNA synthetase family	Aats-ile	Anticodon_1,RRM_1,tRNA-synt_1
gene3844	NA, NA, 7176.CPIJ005722-PA	NA, NA, O	NA, NA, Prefoldin subunit	NA, NA, PFDN6	NA, NA, Prefoldin_2
gene3845	NA, NA	NA, NA	NA, NA	NA, NA	NA, NA
gene3846	7176.CPIJ005720-PA, NA, NA	G, NA, NA	pfkB family carbohydrate kinase, NA, NA	ADK, NA, NA	PfkB, NA, NA
gene3847	NA, NA, NA, NA, NA	NA, NA, NA, NA, NA	NA, NA, NA, NA, NA	NA, NA, NA, NA, NA	NA, NA, NA, NA, NA
gene3848	7176.CPIJ005717-PA	V	Rhodanese Homology Domain	DUSP6	DSPc,Rhodanese
gene3849	NA, 7176.CPIJ012871-PA	NA, A	NA, Domain with 2 conserved Trp (W) residues	NA, WBP4	NA, WW,zf-U1
gene385	7176.CPIJ017042-PA	G	Sulfatase	SULF1	DUF3740,Sulfatase
gene3850	NA, 7176.CPIJ012872-PA	NA, O	NA, Ring finger	NA, -	NA, RWD,zf-C3HC4
gene3851	NA, 8083.ENSXMAP00000005211, 6334.EFV48642, NA, NA, 7176.CPIJ006391-PA, 8083.ENSXMAP00000005211, NA	NA, T, T, NA, NA, T, T, NA	NA, Plexin A4, semaphorin receptor activity, NA, NA, Plexin cytoplasmic RasGAP domain, Plexin A4, NA	NA, PLXNA4, PlexA, NA, NA, PlexA, PLXNA4, NA	NA, PSI,Plexin_cytopl,Sema,TIG, PSI,Plexin_cytopl,Sema,TIG, NA, NA, PSI,Plexin_cytopl,Sema,TIG, PSI,Plexin_cytopl,Sema,TIG, NA
gene3852	NA, 7176.CPIJ006396-PA	NA, D	NA, Fibrinogen and fibronectin	NA, FIBCD1	NA, Fibrinogen_C
gene3853	7176.CPIJ006396-PA, NA	D, NA	Fibrinogen and fibronectin, NA	FIBCD1, NA	Fibrinogen_C, NA
gene3854	NA, 7176.CPIJ003682-PA, NA, 12957.ACEP15927-PA	NA, K, NA, K	NA, PAS fold, NA, activity. It is involved in the biological process described with	NA, HIF1A, NA, HIF1A	NA, HIF-1,HIF-1a_CTAD,PAS,PAS_11,PAS_3,PAS_9, NA, HIF-1,HIF-1a_CTAD,PAS,PAS_11,PAS_3,PAS_9
gene3855	7176.CPIJ001722-PA, 7176.CPIJ001722-PA	S, S	Uncharacterized conserved domain (SAYSvFN), Uncharacterized conserved domain (SAYSvFN)	SAYSD1, SAYSD1	SAYSvFN, SAYSvFN
gene3856	7176.CPIJ001721-PA	O	DnaJ molecular chaperone homology domain	DNAJC14	DnaJ,Jiv90
gene3857	NA, NA, NA	NA, NA, NA	NA, NA, NA	NA, NA, NA	NA, NA, NA
gene3858	43151.ADAC006204-PA	S	Zinc-finger associated domain (zf-AD)	-	zf-AD,zf-C2H2,zf-C2H2_6
gene3859	7176.CPIJ001718-PA	-	-	-	-
gene386	NA, NA, 7176.CPIJ011773-PA	NA, NA, -	NA, NA, -	NA, NA, -	NA, NA, -
gene3860	7176.CPIJ001727-PA, NA, NA, NA	-, NA, NA, NA	-, NA, NA, NA	-, NA, NA, NA	-, NA, NA, NA
gene3861	NA, NA	NA, NA	NA, NA	NA, NA	NA, NA
gene3862	NA, 7176.CPIJ014541-PA	NA, F	NA, Catalyzes the reversible transfer of the terminal phosphate group between ATP and AMP. Plays an important role in cellular energy homeostasis and in adenine nucleotide metabolism. Adenylate kinase activity is critical for regulation of the phosphate utilization and the AMP de novo biosynthesis pathways	NA, AK2	NA, ADK,ADK_lid
gene3863	NA, NA, 7176.CPIJ014542-PA	NA, NA, T	NA, NA, Src homology 3 domains	NA, NA, MCF2L	NA, NA, CRAL_TRIO_2,PH,RhoGEF,SH3_1,Spectrin
gene3864	NA, NA, 7176.CPIJ013590-PA	NA, NA, T	NA, NA, Guanine nucleotide exchange factor for Rho/Rac/Cdc42-like GTPases	NA, NA, cgef-1	NA, NA, PH,Peptidase_C48,RhoGEF,SH3_1
gene3865	NA, NA, NA, NA, NA, 7176.CPIJ011312-PA	NA, NA, NA, NA, NA, -	NA, NA, NA, NA, NA, -	NA, NA, NA, NA, NA, -	NA, NA, NA, NA, NA, -
gene3866	NA, NA, NA, NA, NA, NA, NA, NA, NA	NA, NA, NA, NA, NA, NA, NA, NA, NA	NA, NA, NA, NA, NA, NA, NA, NA, NA	NA, NA, NA, NA, NA, NA, NA, NA, NA	NA, NA, NA, NA, NA, NA, NA, NA, NA
gene3867	7165.AGAP012905-PA, 7165.AGAP012905-PA, 7165.AGAP012905-PA, 7165.AGAP012905-PA, NA, NA, NA, 7994.ENSAMXP00000013521, 7994.ENSAMXP00000013521, 7994.ENSAMXP00000013521, 7994.ENSAMXP00000013521, 7994.ENSAMXP00000013521, 7994.ENSAMXP00000013521, 7994.ENSAMXP00000013521, 7994.ENSAMXP00000013521, 7994.ENSAMXP00000013521, NA, NA, NA, NA, NA, NA, 10036.XP_005088546.1, 10036.XP_005088546.1, 10036.XP_005088546.1, 10036.XP_005088546.1, 10036.XP_005088546.1, 10036.XP_005088546.1, 10036.XP_005088546.1, 10036.XP_005088546.1, 10036.XP_005088546.1, 29730.Gorai.011G191200.1, 29730.Gorai.011G191200.1, 29730.Gorai.011G191200.1, 29730.Gorai.011G191200.1, 29730.Gorai.011G191200.1, 29730.Gorai.011G191200.1, 29730.Gorai.011G191200.1, 29730.Gorai.011G191200.1, 29730.Gorai.011G191200.1, 7176.CPIJ011310-PA, 7176.CPIJ011310-PA, 7176.CPIJ011310-PA, 7176.CPIJ011310-PA, 7176.CPIJ011310-PA, 7176.CPIJ011310-PA, 7176.CPIJ011310-PA, 7176.CPIJ011310-PA, 7176.CPIJ011310-PA, NA	D, D, D, D, NA, NA, NA, D, D, D, D, D, D, D, D, D, NA, NA, NA, NA, NA, NA, D, D, D, D, D, D, D, D, D, D, D, D, D, D, D, D, D, D, D, D, D, D, D, D, D, D, D, NA	Belongs to the cullin family, Belongs to the cullin family, Belongs to the cullin family, Belongs to the cullin family, NA, NA, NA, POZ domain binding, POZ domain binding, POZ domain binding, POZ domain binding, POZ domain binding, POZ domain binding, POZ domain binding, POZ domain binding, POZ domain binding, NA, NA, NA, NA, NA, NA, Cullin, Cullin, Cullin, Cullin, Cullin, Cullin, Cullin, Cullin, Cullin, Belongs to the cullin family, Belongs to the cullin family, Belongs to the cullin family, Belongs to the cullin family, Belongs to the cullin family, Belongs to the cullin family, Belongs to the cullin family, Belongs to the cullin family, Belongs to the cullin family, Belongs to the cullin family, Belongs to the cullin family, Belongs to the cullin family, Belongs to the cullin family, Belongs to the cullin family, Belongs to the cullin family, Belongs to the cullin family, Belongs to the cullin family, Belongs to the cullin family, NA	CUL3, CUL3, CUL3, CUL3, NA, NA, NA, CUL3, CUL3, CUL3, CUL3, CUL3, CUL3, CUL3, CUL3, CUL3, NA, NA, NA, NA, NA, NA, CUL4B, CUL4B, CUL4B, CUL4B, CUL4B, CUL4B, CUL4B, CUL4B, CUL4B, -, -, -, -, -, -, -, -, -, CUL3, CUL3, CUL3, CUL3, CUL3, CUL3, CUL3, CUL3, CUL3, NA	Cullin,Cullin_Nedd8, Cullin,Cullin_Nedd8, Cullin,Cullin_Nedd8, Cullin,Cullin_Nedd8, NA, NA, NA, Cullin,Cullin_Nedd8, Cullin,Cullin_Nedd8, Cullin,Cullin_Nedd8, Cullin,Cullin_Nedd8, Cullin,Cullin_Nedd8, Cullin,Cullin_Nedd8, Cullin,Cullin_Nedd8, Cullin,Cullin_Nedd8, Cullin,Cullin_Nedd8, NA, NA, NA, NA, NA, NA, Cullin,Cullin_Nedd8, Cullin,Cullin_Nedd8, Cullin,Cullin_Nedd8, Cullin,Cullin_Nedd8, Cullin,Cullin_Nedd8, Cullin,Cullin_Nedd8, Cullin,Cullin_Nedd8, Cullin,Cullin_Nedd8, Cullin,Cullin_Nedd8, Cullin,Cullin_Nedd8, Cullin,Cullin_Nedd8, Cullin,Cullin_Nedd8, Cullin,Cullin_Nedd8, Cullin,Cullin_Nedd8, Cullin,Cullin_Nedd8, Cullin,Cullin_Nedd8, Cullin,Cullin_Nedd8, Cullin,Cullin_Nedd8, Cullin,Cullin_Nedd8, Cullin,Cullin_Nedd8, Cullin,Cullin_Nedd8, Cullin,Cullin_Nedd8, Cullin,Cullin_Nedd8, Cullin,Cullin_Nedd8, Cullin,Cullin_Nedd8, Cullin,Cullin_Nedd8, Cullin,Cullin_Nedd8, NA
gene3868	7176.CPIJ014732-PA	U	Sedlin, N-terminal conserved region	TRAPPC4	Sybindin
gene3869	NA, NA, NA, NA	NA, NA, NA, NA	NA, NA, NA, NA	NA, NA, NA, NA	NA, NA, NA, NA
gene387	NA, NA, NA, 13037.EHJ67202, NA, NA, NA, 6669.EFX77381, NA	NA, NA, NA, V, NA, NA, NA, V, NA	NA, NA, NA, Ras GTPase activator activity. It is involved in the biological process described with positive regulation of Ras GTPase activity, NA, NA, NA, Ras GTPase activator activity. It is involved in the biological process described with positive regulation of Ras GTPase activity, NA	NA, NA, NA, NF1, NA, NA, NA, NF1, NA	NA, NA, NA, CRAL_TRIO_2,RasGAP, NA, NA, NA, CRAL_TRIO_2,RasGAP, NA
gene3870	NA, NA	NA, NA	NA, NA	NA, NA	NA, NA
gene3871	5334.XP_003038221.1, NA, NA, NA	S, NA, NA, NA	Component of the cytosolic iron-sulfur (Fe-S) protein assembly (CIA) machinery. Required for the maturation of extramitochondrial Fe-S proteins. Part of an electron transfer chain functioning in an early step of cytosolic Fe-S biogenesis. Electrons are transferred to the Fe-S cluster from NADPH via the FAD- and FMN-containing protein TAH18. Has anti-apoptotic effects in the cell. Involved in negative control of H(2)O(2)-induced cell death, NA, NA, NA	DRE2, NA, NA, NA	CIAPIN1,DRE2_N, NA, NA, NA
gene3872	NA, 7176.CPIJ009365-PA, NA	NA, H, NA	NA, Protoheme IX farnesyltransferase, NA	NA, COX10, NA	NA, UbiA, NA
gene3873	400682.PAC_15721856, 9713.XP_006733267.1, 6669.EFX73608, 6669.EFX62589, NA, NA, 7176.CPIJ009366-PA	UY, UY, UY, UY, NA, NA, UY	nuclear export signal receptor activity, Exportin 1, Ran GTPase binding. It is involved in the biological process described with intracellular protein transport, Ran GTPase binding. It is involved in the biological process described with intracellular protein transport, NA, NA, CRM1 C terminal	-, XPO1, XPO1, XPO1, NA, NA, XPO1	CRM1_C, CRM1_C,IBN_N,Xpo1, CRM1_C,IBN_N,Xpo1, CRM1_C,IBN_N,Xpo1, NA, NA, CRM1_C,IBN_N,Xpo1
gene3874	7176.CPIJ004606-PA, NA, NA, NA	BK, NA, NA, NA	Methyl-CpG binding domain, NA, NA, NA	PHF20, NA, NA, NA	DUF3776,MBD,MBT,PHD,PHD20L1_u1,THAP, NA, NA, NA
gene3875	7176.CPIJ004604-PA, NA, 69319.XP_008558916.1, NA	Q, NA, Q, NA	ABC transporter transmembrane region, NA, ABC transporter transmembrane region, NA	ABCC4, NA, ABCC4, NA	ABC_membrane,ABC_tran, NA, ABC_membrane,ABC_tran, NA
gene3876	7176.CPIJ003508-PA	S	DHHC palmitoyltransferase	ZDHHC1	DHHC
gene3877	NA, 7176.CPIJ003509-PA	NA, T	NA, Rap/ran-GAP	NA, SIPA1L2	NA, Rap_GAP,SPAR_C
gene3878	NA	NA	NA	NA	NA
gene3879	7159.AAEL006413-PA, 7176.CPIJ004186-PA, NA	O, O, NA	Belongs to the ubiquitin-conjugating enzyme family, Belongs to the ubiquitin-conjugating enzyme family, NA	morgue, morgue, NA	F-box,F-box-like,UQ_con, F-box,F-box-like,UQ_con, NA
gene388	7176.CPIJ011775-PA, 7176.CPIJ015496-PA, NA	V, V, NA	Belongs to the serpin family, Belongs to the serpin family, NA	-, -, NA	Serpin, Serpin, NA
gene3880	7176.CPIJ015117-PA, NA	K, NA	Homeobox protein nk-2, NA	NKX2-1, NA	Homeobox, NA
gene3881	NA, 7176.CPIJ015118-PA	NA, K	NA, Homeobox protein nk-2	NA, NKX2-1	NA, Homeobox
gene3882	NA, 7176.CPIJ004420-PA	NA, B	NA, Conserved hypothetical protein	NA, -	NA, SET,zf-MYND
gene3883	7176.CPIJ008389-PA	J	Belongs to the universal ribosomal protein uS12 family	-	Ribosom_S12_S23
gene3884	NA	NA	NA	NA	NA
gene3885	NA, NA	NA, NA	NA, NA	NA, NA	NA, NA
gene3886	NA, NA, 7176.CPIJ001352-PA	NA, NA, S	NA, NA, N-myc downstream regulated	NA, NA, -	NA, NA, Ndr
gene3887	NA	NA	NA	NA	NA
gene3888	7176.CPIJ001353-PA, NA, NA	Z, NA, NA	structural constituent of cytoskeleton, NA, NA	TUBA1C, NA, NA	Tubulin,Tubulin_C, NA, NA
gene3889	7176.CPIJ001354-PA, NA, 7176.CPIJ001354-PA, NA, NA, NA	U, NA, U, NA, NA, NA	Sec8 exocyst complex component specific domain, NA, Sec8 exocyst complex component specific domain, NA, NA, NA	EXOC4, NA, EXOC4, NA, NA, NA	Sec8_exocyst, NA, Sec8_exocyst, NA, NA, NA
gene389	NA, NA, 7260.FBpp0243173, 7260.FBpp0243173, 7091.BGIBMGA009549-TA, NA, 7176.CPIJ011776-PA	NA, NA, O, O, O, NA, O	NA, NA, Serine-type peptidase activity. It is involved in the biological process described with proteolysis, Serine-type peptidase activity. It is involved in the biological process described with proteolysis, Serine-type peptidase activity. It is involved in the biological process described with proteolysis, NA, X-Pro dipeptidyl-peptidase (S15 family)	NA, NA, DPP8, DPP8, DPP8, NA, DPP8	NA, NA, DPPIV_N,Peptidase_S9, DPPIV_N,Peptidase_S9, DPPIV_N,Peptidase_S9, NA, DPPIV_N,Peptidase_S9
gene3890	NA, NA, NA, 7176.CPIJ003927-PA	NA, NA, NA, O	NA, NA, NA, zinc ion binding	NA, NA, NA, -	NA, NA, NA, zf-B_box,zf-RING_2
gene3891	7176.CPIJ003926-PA	K	Homeodomain	-	Homeobox
gene3892	7176.CPIJ003923-PA	JO	Domain in the RNA-binding Lupus La protein; unknown function	LARP6	La,SUZ-C
gene3893	NA, 7159.AAEL002895-PA, NA, 7159.AAEL002895-PA, NA, NA	NA, T, NA, T, NA, NA	NA, It is involved in the biological process described with protein phosphorylation, NA, It is involved in the biological process described with protein phosphorylation, NA, NA	NA, PIK3R4, NA, PIK3R4, NA, NA	NA, Pkinase,WD40, NA, Pkinase,WD40, NA, NA
gene3894	NA, 7176.CPIJ012186-PA	NA, -	NA, -	NA, -	NA, -
gene3895	7176.CPIJ012187-PA, NA	-, NA	-, NA	-, NA	-, NA
gene3896	NA	NA	NA	NA	NA
gene3897	7159.AAEL018150-PA	P	Belongs to the sodium solute symporter (SSF) (TC 2.A.21) family	-	SSF
gene3898	NA	NA	NA	NA	NA
gene3899	7176.CPIJ015543-PA, NA, NA, NA, NA, NA, 7159.AAEL015043-PA, NA	K, NA, NA, NA, NA, NA, K, NA	steroid hormone receptor activity, NA, NA, NA, NA, NA, Ligand binding domain of hormone receptors, NA	RORC, NA, NA, NA, NA, NA, RORB, NA	Hormone_recep,zf-C4, NA, NA, NA, NA, NA, Hormone_recep,zf-C4, NA
gene39	NA, NA, 7176.CPIJ005788-PA	NA, NA, G	NA, NA, Major royal jelly protein	NA, NA, Y-e	NA, NA, MRJP
gene390	7176.CPIJ011777-PA, 7176.CPIJ011777-PA	O, O	Fk506-binding protein, Fk506-binding protein	FKBP2, FKBP2	FKBP_C, FKBP_C
gene3900	7176.CPIJ013218-PA, NA	T, NA	Belongs to the G-protein coupled receptor 1 family, NA	ser-2, NA	7tm_1, NA
gene3901	7176.CPIJ013219-PA, NA	Q, NA	Enoyl-(Acyl carrier protein) reductase, NA	-, NA	adh_short_C2, NA
gene3902	7176.CPIJ013591-PA, 7176.CPIJ013591-PA	T, T	Spectrin repeats, Spectrin repeats	MCF2L, MCF2L	CRAL_TRIO_2,PH,RhoGEF,SH3_1,Spectrin, CRAL_TRIO_2,PH,RhoGEF,SH3_1,Spectrin
gene3903	NA, NA, 7176.CPIJ013592-PA	NA, NA, T	NA, NA, guanine nucleotide exchange factor	NA, NA, MCF2L	NA, NA, CRAL_TRIO_2,PH,RhoGEF,SH3_1,Spectrin
gene3904	7176.CPIJ013593-PA	-	-	-	-
gene3905	NA, NA, NA	NA, NA, NA	NA, NA, NA	NA, NA, NA	NA, NA, NA
gene3906	7176.CPIJ009943-PA	K	DNA-directed RNA-polymerase II subunit	CRCP	RNA_pol_Rpb4
gene3907	7176.CPIJ009942-PA	J	Translation initiation factor SUI1	DENR	SUI1
gene3908	7176.CPIJ009941-PA	H	Sulfurates the molybdenum cofactor. Sulfation of molybdenum is essential for xanthine dehydrogenase (XDH) and aldehyde oxidase (ADO) enzymes in which molybdenum cofactor is liganded by 1 oxygen and 1 sulfur atom in active form	MOCOS	Aminotran_5,MOSC,MOSC_N
gene3909	7176.CPIJ009940-PA	S	Rdx family	MIEN1	Rdx
gene391	NA, 7159.AAEL008363-PD, NA	NA, J, NA	NA, Transcription initiation factor TFIID subunit 12, NA	NA, TAF12, NA	NA, TFIID_20kDa, NA
gene3910	7176.CPIJ009939-PA, NA	G, NA	mannosyl-oligosaccharide 1,2-alpha-mannosidase activity, NA	-, NA	-, NA
gene3911	NA, NA, NA, NA, NA, NA, NA, NA, NA, 7176.CPIJ011356-PA, 7176.CPIJ011356-PA, 7176.CPIJ011356-PA, 7176.CPIJ011356-PA, 7176.CPIJ011356-PA, 7176.CPIJ011356-PA, NA, NA, NA, NA, NA, NA, NA, 9544.ENSMMUP00000008497, 9544.ENSMMUP00000008497, 9544.ENSMMUP00000008497, 9544.ENSMMUP00000008497	NA, NA, NA, NA, NA, NA, NA, NA, NA, E, E, E, E, E, E, NA, NA, NA, NA, NA, NA, NA, E, E, E, E	NA, NA, NA, NA, NA, NA, NA, NA, NA, Catalyzes the dehydration of methylthioribulose-1- phosphate (MTRu-1-P) into 2,3-diketo-5-methylthiopentyl-1- phosphate (DK-MTP-1-P), Catalyzes the dehydration of methylthioribulose-1- phosphate (MTRu-1-P) into 2,3-diketo-5-methylthiopentyl-1- phosphate (DK-MTP-1-P), Catalyzes the dehydration of methylthioribulose-1- phosphate (MTRu-1-P) into 2,3-diketo-5-methylthiopentyl-1- phosphate (DK-MTP-1-P), Catalyzes the dehydration of methylthioribulose-1- phosphate (MTRu-1-P) into 2,3-diketo-5-methylthiopentyl-1- phosphate (DK-MTP-1-P), Catalyzes the dehydration of methylthioribulose-1- phosphate (MTRu-1-P) into 2,3-diketo-5-methylthiopentyl-1- phosphate (DK-MTP-1-P), Catalyzes the dehydration of methylthioribulose-1- phosphate (MTRu-1-P) into 2,3-diketo-5-methylthiopentyl-1- phosphate (DK-MTP-1-P), NA, NA, NA, NA, NA, NA, NA, Belongs to the aldolase class II family. MtnB subfamily, Belongs to the aldolase class II family. MtnB subfamily, Belongs to the aldolase class II family. MtnB subfamily, Belongs to the aldolase class II family. MtnB subfamily	NA, NA, NA, NA, NA, NA, NA, NA, NA, APIP, APIP, APIP, APIP, APIP, APIP, NA, NA, NA, NA, NA, NA, NA, APIP, APIP, APIP, APIP	NA, NA, NA, NA, NA, NA, NA, NA, NA, Aldolase_II, Aldolase_II, Aldolase_II, Aldolase_II, Aldolase_II, Aldolase_II, NA, NA, NA, NA, NA, NA, NA, Aldolase_II, Aldolase_II, Aldolase_II, Aldolase_II
gene3912	NA, NA, NA, NA, NA	NA, NA, NA, NA, NA	NA, NA, NA, NA, NA	NA, NA, NA, NA, NA	NA, NA, NA, NA, NA
gene3913	NA, 7159.AAEL015064-PB, 7159.AAEL015064-PB	NA, O, O	NA, Small ubiquitin-related modifier, Small ubiquitin-related modifier	NA, SUMO2, SUMO2	NA, Rad60-SLD, Rad60-SLD
gene3914	NA, NA, NA	NA, NA, NA	NA, NA, NA	NA, NA, NA	NA, NA, NA
gene3915	7159.AAEL003423-PA	C	NADH dehydrogenase	-	NADH_oxidored
gene3916	NA, 7176.CPIJ015858-PA	NA, -	NA, -	NA, -	NA, -
gene3917	NA, NA, NA, NA, NA, NA, NA, NA, NA, NA, NA, NA, NA, NA, NA	NA, NA, NA, NA, NA, NA, NA, NA, NA, NA, NA, NA, NA, NA, NA	NA, NA, NA, NA, NA, NA, NA, NA, NA, NA, NA, NA, NA, NA, NA	NA, NA, NA, NA, NA, NA, NA, NA, NA, NA, NA, NA, NA, NA, NA	NA, NA, NA, NA, NA, NA, NA, NA, NA, NA, NA, NA, NA, NA, NA
gene3918	NA, NA	NA, NA	NA, NA	NA, NA	NA, NA
gene3919	13249.RPRC005236-PA, NA, NA, NA, NA, NA, NA, NA, NA, NA, NA, NA, NA, NA, NA	E, NA, NA, NA, NA, NA, NA, NA, NA, NA, NA, NA, NA, NA, NA	glutathione hydrolase activity, NA, NA, NA, NA, NA, NA, NA, NA, NA, NA, NA, NA, NA, NA	-, NA, NA, NA, NA, NA, NA, NA, NA, NA, NA, NA, NA, NA, NA	G_glu_transpept, NA, NA, NA, NA, NA, NA, NA, NA, NA, NA, NA, NA, NA, NA
gene392	NA, 12957.ACEP23057-PA, 7668.SPU_009471-tr, NA, NA, NA	NA, I, I, NA, NA, NA	NA, Phosphate acyltransferases, glycerol-3-phosphate O-acyltransferase activity, NA, NA, NA	NA, GPAM, GPAM, NA, NA, NA	NA, Acyltransferase, Acyltransferase, NA, NA, NA
gene3920	7176.CPIJ004876-PA, NA, 7176.CPIJ004876-PA, NA	-, NA, -, NA	-, NA, -, NA	-, NA, -, NA	-, NA, -, NA
gene3921	NA, 7176.CPIJ004877-PA	NA, -	NA, -	NA, -	NA, -
gene3922	NA, NA	NA, NA	NA, NA	NA, NA	NA, NA
gene3923	NA	NA	NA	NA	NA
gene3924	7176.CPIJ004879-PA	-	-	-	-
gene3925	7245.FBpp0263814	-	-	-	-
gene3926	NA, 7176.CPIJ007455-PA, 7176.CPIJ007455-PA	NA, F, F	NA, EF-hand domain, EF-hand domain	NA, SLC25A25, SLC25A25	NA, EF-hand_5,EF-hand_6,EF-hand_7,EF-hand_8,Mito_carr, EF-hand_5,EF-hand_6,EF-hand_7,EF-hand_8,Mito_carr
gene3927	NA, 12957.ACEP16359-PA, 7159.AAEL004589-PA, NA	NA, U, C, NA	NA, ATP transmembrane transporter activity, Belongs to the mitochondrial carrier (TC 2.A.29) family, NA	NA, SLC25A25, SLC25A25, NA	NA, EF-hand_5,EF-hand_6,EF-hand_7,EF-hand_8,Mito_carr, EF-hand_5,EF-hand_6,EF-hand_7,EF-hand_8,Mito_carr, NA
gene3928	NA	NA	NA	NA	NA
gene3929	NA	NA	NA	NA	NA
gene393	NA, 7176.CPIJ001669-PA	NA, S	NA, BTB And C-terminal Kelch	NA, BTBD7	NA, BACK,BTB
gene3930	NA	NA	NA	NA	NA
gene3931	NA, NA	NA, NA	NA, NA	NA, NA	NA, NA
gene3932	NA	NA	NA	NA	NA
gene3933	7176.CPIJ007015-PA	K	helix loop helix domain	ID2	HLH
gene3934	7176.CPIJ007442-PA	-	-	-	-
gene3935	7176.CPIJ007441-PA, 7176.CPIJ007441-PA	S, S	Insect cuticle protein, Insect cuticle protein	-, -	Chitin_bind_4, Chitin_bind_4
gene3936	7176.CPIJ015233-PA	S	Microsomal glutathione	MGST1	MAPEG
gene3937	7176.CPIJ015233-PA	S	Microsomal glutathione	MGST1	MAPEG
gene3938	7176.CPIJ019497-PA, 7176.CPIJ019497-PA, 7176.CPIJ019497-PA, 7176.CPIJ019497-PA, NA, NA, NA, NA, NA, NA, NA, NA, NA, NA, NA, NA, NA, NA, NA, NA, NA, NA, NA, NA, NA, NA, NA, NA, NA, NA, NA, NA, NA, NA, NA, NA, NA, NA, NA, NA, NA, NA	S, S, S, S, NA, NA, NA, NA, NA, NA, NA, NA, NA, NA, NA, NA, NA, NA, NA, NA, NA, NA, NA, NA, NA, NA, NA, NA, NA, NA, NA, NA, NA, NA, NA, NA, NA, NA, NA, NA, NA, NA	MAP7 (E-MAP-115) family, MAP7 (E-MAP-115) family, MAP7 (E-MAP-115) family, MAP7 (E-MAP-115) family, NA, NA, NA, NA, NA, NA, NA, NA, NA, NA, NA, NA, NA, NA, NA, NA, NA, NA, NA, NA, NA, NA, NA, NA, NA, NA, NA, NA, NA, NA, NA, NA, NA, NA, NA, NA, NA, NA	ens, ens, ens, ens, NA, NA, NA, NA, NA, NA, NA, NA, NA, NA, NA, NA, NA, NA, NA, NA, NA, NA, NA, NA, NA, NA, NA, NA, NA, NA, NA, NA, NA, NA, NA, NA, NA, NA, NA, NA, NA, NA	MAP7, MAP7, MAP7, MAP7, NA, NA, NA, NA, NA, NA, NA, NA, NA, NA, NA, NA, NA, NA, NA, NA, NA, NA, NA, NA, NA, NA, NA, NA, NA, NA, NA, NA, NA, NA, NA, NA, NA, NA, NA, NA, NA, NA
gene3939	NA, NA, 7176.CPIJ012311-PA, 13249.RPRC001230-PA	NA, NA, B, B	NA, NA, histone deacetylase, Histone deacetylase domain	NA, NA, hda-6, hda-6	NA, NA, Hist_deacetyl,zf-UBP, Hist_deacetyl,zf-UBP
gene394	NA, NA, NA	NA, NA, NA	NA, NA, NA	NA, NA, NA	NA, NA, NA
gene3940	7176.CPIJ012312-PA	-	-	-	-
gene3941	7425.NV18956-PA, NA, 7091.BGIBMGA002544-TA, NA, 103372.F4WB40	Z, NA, Z, NA, Z	Moesin ezrin radixin homolog, NA, Ezrin/radixin/moesin family, NA, Moesin ezrin radixin homolog	RDX, NA, RDX, NA, RDX	ERM,FERM_C,FERM_M,FERM_N, NA, ERM,FERM_C,FERM_M,FERM_N, NA, ERM,FERM_C,FERM_M,FERM_N
gene3942	NA, 7176.CPIJ001228-PA	NA, -	NA, -	NA, -	NA, -
gene3943	NA, NA	NA, NA	NA, NA	NA, NA	NA, NA
gene3944	NA, NA	NA, NA	NA, NA	NA, NA	NA, NA
gene3945	7176.CPIJ012235-PA, NA, NA, 7091.BGIBMGA009404-TA	Z, NA, NA, T	Belongs to the protein kinase superfamily, NA, NA, It is involved in the biological process described with protein phosphorylation	-, NA, NA, -	I-set,Pkinase,fn3, NA, NA, Pkinase
gene3946	NA, 7159.AAEL010996-PA, 7159.AAEL010996-PA, NA, NA, NA, NA, NA, NA, NA, NA, NA, NA, NA, NA	NA, K, K, NA, NA, NA, NA, NA, NA, NA, NA, NA, NA, NA, NA	NA, Rel homology dimerisation domain, Rel homology dimerisation domain, NA, NA, NA, NA, NA, NA, NA, NA, NA, NA, NA, NA	NA, NFKB1, NFKB1, NA, NA, NA, NA, NA, NA, NA, NA, NA, NA, NA, NA	NA, Ank,Ank_2,Ank_3,Ank_4,Death,RHD_DNA_bind,RHD_dimer, Ank,Ank_2,Ank_3,Ank_4,Death,RHD_DNA_bind,RHD_dimer, NA, NA, NA, NA, NA, NA, NA, NA, NA, NA, NA, NA
gene3947	NA, NA	NA, NA	NA, NA	NA, NA	NA, NA
gene3948	NA, NA, NA	NA, NA, NA	NA, NA, NA	NA, NA, NA	NA, NA, NA
gene3949	7176.CPIJ010100-PA, 7176.CPIJ010100-PA	K, K	Zinc-binding domain present in Lin-11, Isl-1, Mec-3., Zinc-binding domain present in Lin-11, Isl-1, Mec-3.	-, -	LIM, LIM
gene395	7176.CPIJ001667-PA, NA, NA	S, NA, NA	Selenoprotein P, N terminal region, NA, NA	SEPP1, NA, NA	SelP_N, NA, NA
gene3950	7176.CPIJ018809-PA	-	-	-	-
gene3951	7176.CPIJ015678-PA	J	translation Initiation Factor	EIF5B	GTP_EFTU,GTP_EFTU_D2,IF-2
gene3952	NA, NA, NA	NA, NA, NA	NA, NA, NA	NA, NA, NA	NA, NA, NA
gene3953	NA, 7176.CPIJ011388-PA	NA, I	NA, Acyl CoA binding protein	NA, DBI	NA, ACBP
gene3954	NA, NA, NA, NA, NA, NA	NA, NA, NA, NA, NA, NA	NA, NA, NA, NA, NA, NA	NA, NA, NA, NA, NA, NA	NA, NA, NA, NA, NA, NA
gene3955	NA, 7176.CPIJ000025-PA, NA	NA, A, NA	NA, RNA recognition motif, NA	NA, NELFE, NA	NA, RRM_1, NA
gene3956	NA, NA, NA, NA, 7176.CPIJ000023-PA	NA, NA, NA, NA, -	NA, NA, NA, NA, -	NA, NA, NA, NA, -	NA, NA, NA, NA, -
gene3957	7176.CPIJ000726-PA, 7176.CPIJ000726-PA	S, S	Ninjurin, Ninjurin	-, -	Ninjurin, Ninjurin
gene3958	NA, NA, NA, 7176.CPIJ000727-PA	NA, NA, NA, A	NA, NA, NA, ribonuclease P	NA, NA, NA, POP4	NA, NA, NA, UPF0086
gene3959	7176.CPIJ000682-PA, NA	S, NA	Chitin-binding domain type 2, NA	Cpap3-d1, NA	CBM_14, NA
gene396	NA, NA	NA, NA	NA, NA	NA, NA	NA, NA
gene3960	7159.AAEL011750-PA, 10228.TriadP62773, NA	Z, Z, NA	Belongs to the actin family, Arp2/3 complex-mediated actin nucleation, NA	ACTR2, ACTR2, NA	Actin, Actin, NA
gene3961	7176.CPIJ000684-PA, 7176.CPIJ000684-PA	S, S	tRNAHis guanylyltransferase, tRNAHis guanylyltransferase	THG1L, THG1L	Thg1,Thg1C, Thg1,Thg1C
gene3962	12957.ACEP18817-PA, NA	S, NA	BTB And C-terminal Kelch, NA	-, NA	BACK,BTB,PHR, NA
gene3963	NA, NA, 7159.AAEL014038-PA	NA, NA, S	NA, NA, NIF3 (NGG1p interacting factor 3)	NA, NA, NIF3L1	NA, NA, NIF3
gene3964	7176.CPIJ009671-PA	S	WD domain, G-beta repeat	WDR18	WD40,WD40_alt
gene3965	7176.CPIJ009672-PA, NA	-, NA	-, NA	-, NA	-, NA
gene3966	NA, 7176.CPIJ005959-PA	NA, Q	NA, Cytochrome p450	NA, Cyp6a9	NA, p450
gene3967	NA, 7176.CPIJ005959-PA	NA, Q	NA, Cytochrome p450	NA, Cyp6a9	NA, p450
gene3968	NA, NA, 7176.CPIJ005958-PA	NA, NA, Q	NA, NA, Cytochrome p450	NA, NA, Cyp6a9	NA, NA, p450
gene3969	NA, 7176.CPIJ005957-PA	NA, Q	NA, Cytochrome p450	NA, Cyp6a9	NA, p450
gene397	NA	NA	NA	NA	NA
gene3970	NA, NA, NA	NA, NA, NA	NA, NA, NA	NA, NA, NA	NA, NA, NA
gene3971	NA, NA, NA, 12957.ACEP16706-PA	NA, NA, NA, O	NA, NA, NA, Belongs to the peptidase S8 family	NA, NA, NA, Fur2	NA, NA, NA, Furin-like_2,GF_recep_IV,P_proprotein,Peptidase_S8,S8_pro-domain
gene3972	NA	NA	NA	NA	NA
gene3973	NA, NA, NA, 9823.ENSSSCP00000024540, NA	NA, NA, NA, S, NA	NA, NA, NA, PTPRF interacting protein alpha 2, NA	NA, NA, NA, PPFIA2, NA	NA, NA, NA, SAM_1,SAM_2, NA
gene3974	7176.CPIJ004904-PA, NA, NA, NA, NA	L, NA, NA, NA, NA	protein dimerization activity, NA, NA, NA, NA	-, NA, NA, NA, NA	Dimer_Tnp_hAT,zf-BED, NA, NA, NA, NA
gene3975	NA	NA	NA	NA	NA
gene3976	7159.AAEL007281-PA	Z	Immunoglobulin	-	I-set,Pkinase,fn3
gene3977	NA, NA, NA	NA, NA, NA	NA, NA, NA	NA, NA, NA	NA, NA, NA
gene3978	NA, 7176.CPIJ004976-PA	NA, -	NA, -	NA, -	NA, -
gene3979	7176.CPIJ008356-PA, NA	C, NA	This is a component of the ubiquinol-cytochrome c reductase complex (complex III or cytochrome b-c1 complex), which is part of the mitochondrial respiratory chain. This protein may mediate formation of the complex between cytochromes c and c1, NA	UQCRH, NA	UCR_hinge, NA
gene398	NA, NA, NA	NA, NA, NA	NA, NA, NA	NA, NA, NA	NA, NA, NA
gene3980	121225.PHUM240640-PA, NA, 7176.CPIJ013517-PA	BK, NA, BK	COMPASS (Complex proteins associated with Set1p) component N, NA, SET (Su(var)3-9, Enhancer-of-zeste, Trithorax) domain	SETD1B, NA, SETD1B	N-SET,RRM_1,SET, NA, N-SET,RRM_1,SET
gene3981	7176.CPIJ013518-PA	K	Component of the Mediator complex, a coactivator involved in the regulated transcription of nearly all RNA polymerase II-dependent genes. Mediator functions as a bridge to convey information from gene-specific regulatory proteins to the basal RNA polymerase II transcription machinery. Mediator is recruited to promoters by direct interactions with regulatory proteins and serves as a scaffold for the assembly of a functional preinitiation complex with RNA polymerase II and the general transcription factors (By similarity)	MED21	Med21
gene3982	7176.CPIJ013519-PA, 7176.CPIJ013519-PA	Z, Z	Belongs to the TRAFAC class myosin-kinesin ATPase superfamily. Kinesin family, Belongs to the TRAFAC class myosin-kinesin ATPase superfamily. Kinesin family	KIFC1, KIFC1	Kinesin,Microtub_bd, Kinesin,Microtub_bd
gene3983	NA, NA, NA	NA, NA, NA	NA, NA, NA	NA, NA, NA	NA, NA, NA
gene3984	NA, NA, 7176.CPIJ004763-PA, 7227.FBpp0271958	NA, NA, S, S	NA, NA, Beat protein, Beat protein	NA, NA, -, -	NA, NA, C2-set_2,Ig_3,V-set, C2-set_2,Ig_2,Ig_3
gene3985	7176.CPIJ004765-PA	S	retrograde transport, endosome to Golgi	TMEM87A	Lung_7-TM_R
gene3986	10224.XP_006821792.1, 7370.XP_005192107.1, NA	T, T, NA	cGMP-dependent protein kinase activity, It is involved in the biological process described with protein phosphorylation, NA	-, PRKG1, NA	-, PKcGMP_CC,Pkinase,cNMP_binding, NA
gene3987	7176.CPIJ005276-PA, NA	T, NA	Extension to Ser/Thr-type protein kinases, NA	PRKG1, NA	PKcGMP_CC,Pkinase,cNMP_binding, NA
gene3988	7176.CPIJ005275-PA, NA, 7176.CPIJ005274-PA	D, NA, D	Belongs to the argonaute family, NA, Belongs to the argonaute family	PIWIL2, NA, PIWIL2	ArgoL1,PAZ,Piwi, NA, ArgoL1,PAZ,Piwi
gene3989	7176.CPIJ005274-PA, 7176.CPIJ005274-PA	D, D	Belongs to the argonaute family, Belongs to the argonaute family	PIWIL2, PIWIL2	ArgoL1,PAZ,Piwi, ArgoL1,PAZ,Piwi
gene399	7176.CPIJ015971-PA, 7176.CPIJ015971-PA	O, O	motif in proteasome subunits, Int-6, Nip-1 and TRIP-15, motif in proteasome subunits, Int-6, Nip-1 and TRIP-15	PSMD11, PSMD11	PCI, PCI
gene3990	NA, NA	NA, NA	NA, NA	NA, NA	NA, NA
gene3991	NA, NA, NA, NA	NA, NA, NA, NA	NA, NA, NA, NA	NA, NA, NA, NA	NA, NA, NA, NA
gene3992	NA, 45351.EDO49573, NA	NA, EG, NA	NA, malonate-semialdehyde dehydrogenase (acetylating) activity, NA	NA, alh-8, NA	NA, Aldedh, NA
gene3993	NA, 7159.AAEL001109-PA	NA, O	NA, Belongs to the glutaredoxin family. Monothiol subfamily	NA, GLRX5	NA, Glutaredoxin
gene3994	7176.CPIJ009977-PA, NA, NA, NA	S, NA, NA, NA	PPP4R2, NA, NA, NA	PPP4R2, NA, NA, NA	PPP4R2, NA, NA, NA
gene3995	7176.CPIJ009979-PA, 7176.CPIJ009979-PA	J, J	RNA binding, RNA binding	EIF4G3, EIF4G3	MA3,MIF4G,W2, MA3,MIF4G,W2
gene3996	7176.CPIJ009980-PA, NA	J, NA	RNA binding, NA	EIF4G3, NA	MA3,MIF4G,W2, NA
gene3997	NA, NA, NA, 7176.CPIJ009981-PA, NA	NA, NA, NA, IQ, NA	NA, NA, NA, ligase activity, NA	NA, NA, NA, -, NA	NA, NA, NA, AMP-binding,AMP-binding_C, NA
gene3998	NA, 12957.ACEP10753-PA, NA, NA, NA, NA, NA, NA, NA	NA, K, NA, NA, NA, NA, NA, NA, NA	NA, ELM2 domain, NA, NA, NA, NA, NA, NA, NA	NA, RCOR3, NA, NA, NA, NA, NA, NA, NA	NA, ELM2,Myb_DNA-binding, NA, NA, NA, NA, NA, NA, NA
gene3999	7176.CPIJ009976-PA, NA, NA, 7176.CPIJ009976-PA	S, NA, NA, S	Mannose-6-phosphate receptor, NA, NA, Mannose-6-phosphate receptor	-, NA, NA, -	ATG27, NA, NA, ATG27
gene4	7260.FBpp0244595, NA	S, NA	Integral membrane protein DUF106, NA	-, NA	DUF106, NA
gene40	7176.CPIJ005787-PA	EPT	ionotropic glutamate receptor activity	-	Lig_chan,Lig_chan-Glu_bd,SBP_bac_3
gene400	7176.CPIJ015970-PA	S	Acetyltransferase (GNAT) domain	NAA30	Acetyltransf_1
gene4000	7176.CPIJ008655-PA, NA	DO, NA	Anaphase-promoting complex, cyclosome, subunit 3, NA	CDC16, NA	ANAPC3,TPR_1,TPR_7,TPR_8, NA
gene4001	NA, 7176.CPIJ008653-PA	NA, S	NA, Phosphatidylethanolamine-binding protein	NA, PEBP1	NA, PBP
gene4002	NA, 7176.CPIJ008654-PA	NA, S	NA, Phosphatidylethanolamine-binding protein	NA, -	NA, PBP
gene4003	NA	NA	NA	NA	NA
gene4004	7176.CPIJ008651-PA, NA, NA, NA	P, NA, NA, NA	Divalent cation transporter, NA, NA, NA	-, NA, NA, NA	MgtE, NA, NA, NA
gene4005	7176.CPIJ008649-PA, 7176.CPIJ008649-PA	S, S	Phosphatidylethanolamine-binding protein, Phosphatidylethanolamine-binding protein	PEBP1, PEBP1	PBP, PBP
gene4006	7176.CPIJ008650-PA, NA	S, NA	Phosphatidylethanolamine-binding protein, NA	PEBP1, NA	PBP, NA
gene4007	7176.CPIJ008648-PA	KT	Ubinuclein conserved middle domain	UBN1	HUN,UBN_AB
gene4008	7176.CPIJ010171-PA	S	Zinc finger, C2H2 type	-	BTB,zf-C2H2,zf-H2C2_2
gene4009	NA, 7176.CPIJ010170-PA	NA, S	NA, Zinc-finger of C2H2 type	NA, -	NA, zf-C2H2
gene401	NA, NA	NA, NA	NA, NA	NA, NA	NA, NA
gene4010	NA, NA, 7159.AAEL018262-PA	NA, NA, S	NA, NA, Zinc finger, C2H2 type	NA, NA, -	NA, NA, BTB,zf-C2H2,zf-H2C2_2
gene4011	7176.CPIJ010168-PA	S	BTB/POZ domain	mamo	BTB,zf-C2H2,zf-C2H2_4
gene4012	NA, NA	NA, NA	NA, NA	NA, NA	NA, NA
gene4013	NA, 7176.CPIJ017457-PA	NA, I	NA, AMP-binding enzyme C-terminal domain	NA, -	NA, AMP-binding,AMP-binding_C
gene4014	NA, 7176.CPIJ017458-PA	NA, I	NA, AMP-binding enzyme C-terminal domain	NA, -	NA, AMP-binding,AMP-binding_C
gene4015	NA, NA	NA, NA	NA, NA	NA, NA	NA, NA
gene4016	7176.CPIJ016493-PA, NA	I, NA	AMP-binding enzyme C-terminal domain, NA	-, NA	AMP-binding,AMP-binding_C, NA
gene4017	NA, 7230.FBpp0165576	NA, Z	NA, Smoothelin cytoskeleton protein	NA, SMTN	NA, CH,Smoothelin
gene4018	NA, NA, NA, NA, NA	NA, NA, NA, NA, NA	NA, NA, NA, NA, NA	NA, NA, NA, NA, NA	NA, NA, NA, NA, NA
gene4019	NA	NA	NA	NA	NA
gene402	7176.CPIJ015967-PA, 7176.CPIJ015967-PA	-, -	-, -	-, -	-, -
gene4020	NA	NA	NA	NA	NA
gene4021	7176.CPIJ011407-PA	S	Glycosyltransferase family 92	-	Glyco_transf_92
gene4022	7176.CPIJ009596-PA, NA, NA	O, NA, NA	metalloproteinase, NA, NA	-, NA, NA	Astacin, NA, NA
gene4023	7176.CPIJ009596-PA, NA, NA, NA	O, NA, NA, NA	metalloproteinase, NA, NA, NA	-, NA, NA, NA	Astacin, NA, NA, NA
gene4024	7176.CPIJ009596-PA, NA, NA, NA	O, NA, NA, NA	metalloproteinase, NA, NA, NA	-, NA, NA, NA	Astacin, NA, NA, NA
gene4025	NA	NA	NA	NA	NA
gene4026	7176.CPIJ009595-PA	O	Leucine rich repeat	-	LRR_8
gene4027	NA, 7176.CPIJ009593-PA	NA, S	NA, IQ calmodulin-binding motif	NA, -	NA, IQ,RIIa
gene4028	NA, NA, 7176.CPIJ009559-PA, NA, NA	NA, NA, -, NA, NA	NA, NA, -, NA, NA	NA, NA, -, NA, NA	NA, NA, -, NA, NA
gene4029	7176.CPIJ017088-PA, NA	KLT, NA	activin receptor activity, type I, NA	ACVR1C, NA	Activin_recp,Pkinase,Pkinase_Tyr,TGF_beta_GS, NA
gene403	NA, NA, NA	NA, NA, NA	NA, NA, NA	NA, NA, NA	NA, NA, NA
gene4030	NA, NA	NA, NA	NA, NA	NA, NA	NA, NA
gene4031	NA, NA	NA, NA	NA, NA	NA, NA	NA, NA
gene4032	7176.CPIJ004074-PA	O	Uncharacterized conserved protein (DUF2363)	CNOT11	DUF2363
gene4033	7159.AAEL005817-PA, NA	J, NA	60S ribosomal protein L26, NA	rpl26l1, NA	KOW,Ribosomal_L26, NA
gene4034	NA, NA	NA, NA	NA, NA	NA, NA	NA, NA
gene4035	NA	NA	NA	NA	NA
gene4036	NA, NA, NA, NA, NA, NA	NA, NA, NA, NA, NA, NA	NA, NA, NA, NA, NA, NA	NA, NA, NA, NA, NA, NA	NA, NA, NA, NA, NA, NA
gene4037	7176.CPIJ011803-PA	B	Histone H2B	-	Histone
gene4038	7176.CPIJ005867-PA	B	Histone H2A	-	Histone,Histone_H2A_C
gene4039	7176.CPIJ005868-PA	J	Putative tRNA binding domain	AIMP1	tRNA_bind
gene404	7176.CPIJ015964-PA, 7176.CPIJ015964-PA	S, S	Domain of unknown function (DUF384), Domain of unknown function (DUF384)	HGH1, HGH1	DUF383,DUF384, DUF383,DUF384
gene4040	NA, NA, NA	NA, NA, NA	NA, NA, NA	NA, NA, NA	NA, NA, NA
gene4041	7176.CPIJ017023-PA, NA, 7176.CPIJ019585-PA	S, NA, S	Double-stranded RNA binding motif, NA, Double-stranded RNA binding motif	DGCR8, NA, DGCR8	dsrm, NA, dsrm
gene4042	NA, NA	NA, NA	NA, NA	NA, NA	NA, NA
gene4043	NA	NA	NA	NA	NA
gene4044	7176.CPIJ010867-PA, 7176.CPIJ010867-PA	O, O	Zn-finger in ubiquitin-hydrolases and other protein, Zn-finger in ubiquitin-hydrolases and other protein	USP16, USP16	UCH,zf-UBP, UCH,zf-UBP
gene4045	7176.CPIJ005845-PA, NA	-, NA	-, NA	-, NA	-, NA
gene4046	7176.CPIJ003369-PA, 7176.CPIJ003369-PA, 7091.BGIBMGA000874-TA, 45351.EDO38303	K, K, K, K	bZIP transcription factor, bZIP transcription factor, sequence-specific DNA binding. It is involved in the biological process described with regulation of transcription, DNA-templated, extracellular matrix constituent secretion	CREB3L2, CREB3L2, CREB3L2, CREB3L1	bZIP_1, bZIP_1, bZIP_1, bZIP_1
gene4047	NA	NA	NA	NA	NA
gene4048	7176.CPIJ012987-PA, NA, NA	S, NA, NA	clathrin binding, NA, NA	-, NA, NA	ENTH,Telomere_reg-2, NA, NA
gene4049	7176.CPIJ012987-PA, NA	S, NA	clathrin binding, NA	-, NA	ENTH,Telomere_reg-2, NA
gene405	NA, NA, NA	NA, NA, NA	NA, NA, NA	NA, NA, NA	NA, NA, NA
gene4050	NA, 7176.CPIJ010749-PA, 7176.CPIJ010749-PA	NA, -, -	NA, -, -	NA, -, -	NA, -, -
gene4051	NA, 7176.CPIJ010748-PA, 7176.CPIJ010748-PA, 7176.CPIJ010748-PA	NA, -, -, -	NA, -, -, -	NA, -, -, -	NA, -, -, -
gene4052	NA, 9258.ENSOANP00000002420, 7176.CPIJ001991-PA	NA, I, G	NA, Inositol-trisphosphate 3-kinase B, Belongs to the inositol phosphokinase (IPK) family	NA, ITPKB, ITPKA	NA, IPK, IPK
gene4053	7176.CPIJ001990-PA, 7176.CPIJ001990-PA, NA, 400682.PAC_15721490	P, P, NA, P	Belongs to the two pore domain potassium channel (TC 1.A.1.8) family, Belongs to the two pore domain potassium channel (TC 1.A.1.8) family, NA, regulation of resting membrane potential	-, -, NA, KCNK1	Ion_trans_2, Ion_trans_2, NA, Ion_trans_2
gene4054	NA, NA, NA, NA, NA, 7176.CPIJ007204-PA, NA, NA, NA	NA, NA, NA, NA, NA, I, NA, NA, NA	NA, NA, NA, NA, NA, DUF1943, NA, NA, NA	NA, NA, NA, NA, NA, -, NA, NA, NA	NA, NA, NA, NA, NA, DUF1081,DUF1943,VWD,Vitellogenin_N, NA, NA, NA
gene4055	NA, NA, NA, NA, NA, NA, NA	NA, NA, NA, NA, NA, NA, NA	NA, NA, NA, NA, NA, NA, NA	NA, NA, NA, NA, NA, NA, NA	NA, NA, NA, NA, NA, NA, NA
gene4056	NA, NA, NA, NA, 7176.CPIJ002564-PA	NA, NA, NA, NA, O	NA, NA, NA, NA, Belongs to the peptidase C19 family	NA, NA, NA, NA, USP8	NA, NA, NA, NA, Rhodanese,UCH,USP8_dimer
gene4057	7159.AAEL013898-PA, NA, NA	S, NA, NA	UNC-50 family, NA, NA	UNC50, NA, NA	UNC-50, NA, NA
gene4058	NA, NA, NA, NA, NA, NA, 7159.AAEL013896-PA	NA, NA, NA, NA, NA, NA, K	NA, NA, NA, NA, NA, NA, MH2 domain	NA, NA, NA, NA, NA, NA, SMAD4	NA, NA, NA, NA, NA, NA, MH1,MH2
gene4059	7176.CPIJ008041-PA	Z	Amyloid binding protein	-	-
gene406	7176.CPIJ015962-PA, NA, 7176.CPIJ015962-PA	Q, NA, Q	cytochrome P450, NA, cytochrome P450	-, NA, -	p450, NA, p450
gene4060	7176.CPIJ008042-PA, NA	K, NA	DNA binding, NA	-, NA	Homeobox, NA
gene4061	NA, 7176.CPIJ008043-PA	NA, H	NA, Folylpolyglutamate synthase	NA, FPGS	NA, Mur_ligase_M
gene4062	NA, NA	NA, NA	NA, NA	NA, NA	NA, NA
gene4063	NA, 7176.CPIJ008046-PA, NA, NA, 7176.CPIJ008046-PA	NA, K, NA, NA, K	NA, vesicle targeting, rough ER to cis-Golgi, NA, NA, vesicle targeting, rough ER to cis-Golgi	NA, -, NA, NA, -	NA, -, NA, NA, -
gene4064	NA, NA, NA, NA, NA, NA, NA, NA, NA, NA	NA, NA, NA, NA, NA, NA, NA, NA, NA, NA	NA, NA, NA, NA, NA, NA, NA, NA, NA, NA	NA, NA, NA, NA, NA, NA, NA, NA, NA, NA	NA, NA, NA, NA, NA, NA, NA, NA, NA, NA
gene4065	7159.AAEL000371-PA, 7176.CPIJ006020-PA	S, S	Domain present in PSD-95, Dlg, and ZO-1/2., Domain present in PSD-95, Dlg, and ZO-1/2.	-, -	PDZ, PDZ
gene4066	7159.AAEL006606-PA	-	-	-	-
gene4067	NA, NA, 7176.CPIJ019036-PA, NA	NA, NA, P, NA	NA, NA, Belongs to the amiloride-sensitive sodium channel (TC 1.A.6) family, NA	NA, NA, -, NA	NA, NA, ASC, NA
gene4068	NA, 7176.CPIJ015924-PA	NA, S	NA, ZnF_C4 abd HLH domain containing kinases domain	NA, -	NA, EcKinase
gene4069	NA, NA, NA, NA	NA, NA, NA, NA	NA, NA, NA, NA	NA, NA, NA, NA	NA, NA, NA, NA
gene407	7176.CPIJ015961-PA, NA, 7176.CPIJ015961-PA	Q, NA, Q	cytochrome P450, NA, cytochrome P450	-, NA, -	p450, NA, p450
gene4070	NA, NA, NA	NA, NA, NA	NA, NA, NA	NA, NA, NA	NA, NA, NA
gene4071	NA, NA, 7176.CPIJ012182-PA	NA, NA, JK	NA, NA, CBF/Mak21 family	NA, NA, -	NA, NA, CBF
gene4072	7176.CPIJ012180-PA, NA	S, NA	ML domain, NA	-, NA	E1_DerP2_DerF2, NA
gene4073	7176.CPIJ015880-PA	S	Hepatocellular carcinoma-associated antigen	UTP6	U3_assoc_6
gene4074	7668.SPU_008557-tr, NA, NA, NA, 7176.CPIJ015879-PA	L, NA, NA, NA, A	annealing helicase activity, NA, NA, NA, Belongs to the SNF2 RAD54 helicase family. SMARCAL1 subfamily	-, NA, NA, NA, SMARCAL1	HARP,Helicase_C,SNF2_N, NA, NA, NA, HARP,Helicase_C,SNF2_N
gene4075	NA, 7176.CPIJ015878-PA, NA, NA	NA, -, NA, NA	NA, -, NA, NA	NA, -, NA, NA	NA, -, NA, NA
gene4076	NA, NA, NA, NA, 7460.GB41385-PA, 12957.ACEP22434-PA, NA	NA, NA, NA, NA, C, C, NA	NA, NA, NA, NA, Essential component of the vacuolar proton pump (V- ATPase), a multimeric enzyme that catalyzes the translocation of protons across the membranes. Required for assembly and activity of the V-ATPase, Essential component of the vacuolar proton pump (V- ATPase), a multimeric enzyme that catalyzes the translocation of protons across the membranes. Required for assembly and activity of the V-ATPase, NA	NA, NA, NA, NA, unc-32, unc-32, NA	NA, NA, NA, NA, V_ATPase_I, V_ATPase_I, NA
gene4077	NA, NA, NA, NA, NA	NA, NA, NA, NA, NA	NA, NA, NA, NA, NA	NA, NA, NA, NA, NA	NA, NA, NA, NA, NA
gene4078	7234.FBpp0180893, NA, NA, NA, NA, 482537.XP_008562851.1, NA, NA, 7176.CPIJ005008-PA	O, NA, NA, NA, NA, O, NA, NA, O	ubiquitin-protein transferase activity, NA, NA, NA, NA, ubiquitin-dependent SMAD protein catabolic process, NA, NA, E3 ubiquitin ligase	SMURF2, NA, NA, NA, NA, SMURF2, NA, NA, SMURF2	C2,HECT,WW, NA, NA, NA, NA, C2,HECT,WW, NA, NA, C2,HECT,WW
gene4079	244447.XP_008336042.1, 7176.CPIJ001681-PA, NA, NA, 7460.GB44214-PA, NA, NA	Z, Z, NA, NA, Z, NA, NA	filamin B, Filamin-type immunoglobulin domains, NA, NA, Filamin/ABP280 repeat, NA, NA	FLNB, cher, NA, NA, cher, NA, NA	CH,Filamin, CH,Filamin, NA, NA, CH,Filamin, NA, NA
gene408	7176.CPIJ015960-PA, NA, 7176.CPIJ015960-PA	Q, NA, Q	cytochrome P450, NA, cytochrome P450	-, NA, -	p450, NA, p450
gene4080	NA, NA, NA	NA, NA, NA	NA, NA, NA	NA, NA, NA	NA, NA, NA
gene4081	7176.CPIJ001679-PA	S	Involved in nucleolar processing of pre-18S ribosomal RNA	UTP11L	Utp11
gene4082	7176.CPIJ001678-PA, NA, NA	-, NA, NA	-, NA, NA	-, NA, NA	-, NA, NA
gene4083	7176.CPIJ001677-PA	-	-	-	-
gene4084	7237.FBpp0272971	T	Src homology 2 domains	SHF	SH2
gene4085	NA, NA	NA, NA	NA, NA	NA, NA	NA, NA
gene4086	7176.CPIJ004804-PA, 7176.CPIJ004804-PA	T, T	Translocator protein, Translocator protein	TSPO, TSPO	TspO_MBR, TspO_MBR
gene4087	NA, NA, NA, 7176.CPIJ014104-PA, NA	NA, NA, NA, -, NA	NA, NA, NA, -, NA	NA, NA, NA, -, NA	NA, NA, NA, -, NA
gene4088	NA, NA, NA, NA	NA, NA, NA, NA	NA, NA, NA, NA	NA, NA, NA, NA	NA, NA, NA, NA
gene4089	7176.CPIJ017735-PA	O	PPIases accelerate the folding of proteins. It catalyzes the cis-trans isomerization of proline imidic peptide bonds in oligopeptides	PPP2R4	PTPA
gene409	NA, NA, 7176.CPIJ015959-PA	NA, NA, IQ	NA, NA, heme binding. It is involved in the biological process described with oxidation-reduction process	NA, NA, -	NA, NA, p450
gene4090	10224.XP_006812444.1, 7159.AAEL009377-PA, NA, NA	I, S, NA, NA	Rap protein signal transduction, Ras subfamily of RAS small GTPases, NA, NA	RAP1A, RAP1A, NA, NA	Ras, Ras, NA, NA
gene4091	NA, NA	NA, NA	NA, NA	NA, NA	NA, NA
gene4092	NA, NA, 12957.ACEP12453-PA, NA, NA, NA, NA, NA, 7176.CPIJ008400-PA	NA, NA, J, NA, NA, NA, NA, NA, J	NA, NA, endoribonuclease L-PSP, NA, NA, NA, NA, NA, Diphthamide synthase	NA, NA, -, NA, NA, NA, NA, NA, DPH6	NA, NA, -, NA, NA, NA, NA, NA, Diphthami_syn_2,Ribonuc_L-PSP
gene4093	7176.CPIJ008401-PA, NA	B, NA	Oxygenase that can act as both a histone lysine demethylase and a ribosomal histidine hydroxylase. Specifically demethylates 'Lys-4' (H3K4me) and 'Lys-36' (H3K36me) of histone H3, thereby playing a central role in histone code (By similarity), NA	C14orf169, NA	Cupin_4, NA
gene4094	NA, NA	NA, NA	NA, NA	NA, NA	NA, NA
gene4095	NA, NA, NA, NA, NA, 7176.CPIJ008403-PA, 7176.CPIJ008403-PA, 7176.CPIJ008403-PA, 7176.CPIJ008403-PA, 7955.ENSDARP00000112033, 7955.ENSDARP00000112033, 7955.ENSDARP00000112033, 7955.ENSDARP00000112033, NA, NA, NA, NA, NA, NA, NA, NA	NA, NA, NA, NA, NA, I, I, I, I, I, I, I, I, NA, NA, NA, NA, NA, NA, NA, NA	NA, NA, NA, NA, NA, Phospholipase c beta, Phospholipase c beta, Phospholipase c beta, Phospholipase c beta, Phospholipase C beta 4, Phospholipase C beta 4, Phospholipase C beta 4, Phospholipase C beta 4, NA, NA, NA, NA, NA, NA, NA, NA	NA, NA, NA, NA, NA, PLCB4, PLCB4, PLCB4, PLCB4, PLCB4, PLCB4, PLCB4, PLCB4, NA, NA, NA, NA, NA, NA, NA, NA	NA, NA, NA, NA, NA, C2,DUF1154,EF-hand_like,PI-PLC-X,PI-PLC-Y, C2,DUF1154,EF-hand_like,PI-PLC-X,PI-PLC-Y, C2,DUF1154,EF-hand_like,PI-PLC-X,PI-PLC-Y, C2,DUF1154,EF-hand_like,PI-PLC-X,PI-PLC-Y, C2,DUF1154,EF-hand_like,PI-PLC-X,PI-PLC-Y, C2,DUF1154,EF-hand_like,PI-PLC-X,PI-PLC-Y, C2,DUF1154,EF-hand_like,PI-PLC-X,PI-PLC-Y, C2,DUF1154,EF-hand_like,PI-PLC-X,PI-PLC-Y, NA, NA, NA, NA, NA, NA, NA, NA
gene4096	7176.CPIJ008647-PA, 7176.CPIJ008647-PA, 7176.CPIJ008647-PA, 7176.CPIJ008647-PA, 7739.XP_002588367.1, 7739.XP_002588367.1, 7739.XP_002588367.1, 7739.XP_002588367.1, 7994.ENSAMXP00000005244, 7994.ENSAMXP00000005244, 7994.ENSAMXP00000005244, 7994.ENSAMXP00000005244, 12957.ACEP20125-PA, 12957.ACEP20125-PA, 12957.ACEP20125-PA, 12957.ACEP20125-PA, NA, NA, NA, NA, 12957.ACEP20128-PA, 12957.ACEP20128-PA, 12957.ACEP20128-PA, 12957.ACEP20128-PA	S, S, S, S, S, S, S, S, S, S, S, S, S, S, S, S, NA, NA, NA, NA, S, S, S, S	Guanylate-binding protein, N-terminal domain, Guanylate-binding protein, N-terminal domain, Guanylate-binding protein, N-terminal domain, Guanylate-binding protein, N-terminal domain, endoplasmic reticulum organization, endoplasmic reticulum organization, endoplasmic reticulum organization, endoplasmic reticulum organization, Atlastin GTPase 2, Atlastin GTPase 2, Atlastin GTPase 2, Atlastin GTPase 2, Guanylate-binding protein, N-terminal domain, Guanylate-binding protein, N-terminal domain, Guanylate-binding protein, N-terminal domain, Guanylate-binding protein, N-terminal domain, NA, NA, NA, NA, Guanylate-binding protein, N-terminal domain, Guanylate-binding protein, N-terminal domain, Guanylate-binding protein, N-terminal domain, Guanylate-binding protein, N-terminal domain	ATL2, ATL2, ATL2, ATL2, ATL2, ATL2, ATL2, ATL2, ATL2, ATL2, ATL2, ATL2, ATL2, ATL2, ATL2, ATL2, NA, NA, NA, NA, ATL2, ATL2, ATL2, ATL2	GBP,GBP_C, GBP,GBP_C, GBP,GBP_C, GBP,GBP_C, GBP,GBP_C, GBP,GBP_C, GBP,GBP_C, GBP,GBP_C, GBP,GBP_C, GBP,GBP_C, GBP,GBP_C, GBP,GBP_C, GBP,GBP_C, GBP,GBP_C, GBP,GBP_C, GBP,GBP_C, NA, NA, NA, NA, GBP,GBP_C, GBP,GBP_C, GBP,GBP_C, GBP,GBP_C
gene4097	NA, NA, NA, 7176.CPIJ008646-PA, NA, NA, NA	NA, NA, NA, A, NA, NA, NA	NA, NA, NA, FLYWCH zinc finger domain, NA, NA, NA	NA, NA, NA, -, NA, NA, NA	NA, NA, NA, FLYWCH,zf-AD, NA, NA, NA
gene4098	7176.CPIJ008645-PA, 7176.CPIJ008645-PA	S, S	Uncharacterized conserved protein (DUF2362), Uncharacterized conserved protein (DUF2362)	C12orf4, C12orf4	DUF2362, DUF2362
gene4099	NA, NA, NA	NA, NA, NA	NA, NA, NA	NA, NA, NA	NA, NA, NA
gene41	7159.AAEL004616-PA, NA	Z, NA	Belongs to the actin family, NA	ACTBL2, NA	Actin, NA
gene410	NA, NA, NA, 7176.CPIJ015958-PA	NA, NA, NA, Q	NA, NA, NA, cytochrome P450	NA, NA, NA, -	NA, NA, NA, p450
gene4100	7176.CPIJ001112-PA	T	Belongs to the ephrin family	EFNB2	Ephrin
gene4101	NA, NA	NA, NA	NA, NA	NA, NA	NA, NA
gene4102	7176.CPIJ003838-PA, NA	-, NA	-, NA	-, NA	-, NA
gene4103	NA, 7176.CPIJ000904-PA, NA, NA, NA, 7176.CPIJ000904-PA	NA, S, NA, NA, NA, S	NA, FANCI helical domain 2, NA, NA, NA, FANCI helical domain 2	NA, FANCI, NA, NA, NA, FANCI	NA, FANCI_HD1,FANCI_HD2,FANCI_S1,FANCI_S1-cap,FANCI_S2,FANCI_S3,FANCI_S4, NA, NA, NA, FANCI_HD1,FANCI_HD2,FANCI_S1,FANCI_S1-cap,FANCI_S2,FANCI_S3,FANCI_S4
gene4104	NA, 7176.CPIJ000905-PA, 7176.CPIJ000905-PA, 7176.CPIJ000905-PA, 7159.AAEL005545-PA	NA, S, S, S, S	NA, Tetraspanin family, Tetraspanin family, Tetraspanin family, cell surface receptor signaling pathway	NA, -, -, -, -	NA, Tetraspannin, Tetraspannin, Tetraspannin, Tetraspannin
gene4105	NA, 7176.CPIJ000906-PA, 7176.CPIJ000906-PA	NA, S, S	NA, Tetraspanin family, Tetraspanin family	NA, -, -	NA, Tetraspannin, Tetraspannin
gene4106	NA, 7176.CPIJ000907-PA, NA, 7176.CPIJ000907-PA	NA, S, NA, S	NA, Tetraspanin 29fb, NA, Tetraspanin 29fb	NA, -, NA, -	NA, Tetraspannin, NA, Tetraspannin
gene4107	7176.CPIJ000908-PA, NA	CD, NA	GRIM-19 protein, NA	Ndufa13, NA	GRIM-19, NA
gene4108	NA, 7176.CPIJ000909-PA, NA	NA, -, NA	NA, -, NA	NA, -, NA	NA, F-box, NA
gene4109	NA, NA, NA, 7176.CPIJ000911-PA, NA	NA, NA, NA, S, NA	NA, NA, NA, Gonadotropin inducible transcription factor, NA	NA, NA, NA, -, NA	NA, NA, NA, zf-AD,zf-C2H2,zf-C2H2_4,zf-C2H2_6,zf-met, NA
gene411	NA, 7176.CPIJ015957-PA	NA, Q	NA, cytochrome P450	NA, -	NA, p450
gene4110	NA, NA, NA	NA, NA, NA	NA, NA, NA	NA, NA, NA	NA, NA, NA
gene4111	7176.CPIJ012358-PA	S	zinc finger	-	-
gene4112	NA, NA	NA, NA	NA, NA	NA, NA	NA, NA
gene4113	NA	NA	NA	NA	NA
gene4114	7176.CPIJ004096-PA, NA, NA	I, NA, NA	Fatty acid desaturase, NA, NA	-, NA, NA	FA_desaturase, NA, NA
gene4115	7176.CPIJ004097-PA, NA, 7176.CPIJ004097-PA	I, NA, I	Fatty acid desaturase, NA, Fatty acid desaturase	-, NA, -	FA_desaturase, NA, FA_desaturase
gene4116	NA, 7165.AGAP003507-PA	NA, U	NA, Belongs to the SNF7 family	NA, CHMP3	NA, Snf7
gene4117	7176.CPIJ004099-PA	A	Mitochondrial degradasome RNA helicase subunit C terminal	SUPV3L1	Helicase_C,SUV3_C
gene4118	7159.AAEL006267-PA, NA, 13037.EHJ68321, 7159.AAEL006267-PA	U, NA, U, U	Rab subfamily of small GTPases, NA, Ras of Complex, Roc, domain of DAPkinase, Rab subfamily of small GTPases	RAB3B, NA, RAB3B, RAB3B	Ras, NA, Ras, Ras
gene4119	7176.CPIJ010255-PA, NA, NA	H, NA, NA	Juvenile hormone acid, NA, NA	jhamt, NA, NA	Methyltransf_11,Methyltransf_12,Methyltransf_23,Methyltransf_25,Methyltransf_31, NA, NA
gene412	NA, NA, 7176.CPIJ012249-PA	NA, NA, S	NA, NA, regulation of response to stimulus	NA, NA, -	NA, NA, LRR_8
gene4120	7176.CPIJ010254-PA	S	It is involved in the biological process described with intracellular signal transduction	-	C1_1,SH3_1
gene4121	NA, NA	NA, NA	NA, NA	NA, NA	NA, NA
gene4122	NA, NA	NA, NA	NA, NA	NA, NA	NA, NA
gene4123	7176.CPIJ004790-PA, NA	-, NA	-, NA	-, NA	-, NA
gene4124	7176.CPIJ013068-PA, NA, 7176.CPIJ013068-PA	S, NA, S	Zinc finger, C2H2 type, NA, Zinc finger, C2H2 type	-, NA, -	zf-AD,zf-C2H2, NA, zf-AD,zf-C2H2
gene4125	7176.CPIJ004794-PA	P	Belongs to the V-ATPase proteolipid subunit family	ATP6V0B	ATP-synt_C
gene4126	NA, 7176.CPIJ008972-PA	NA, Q	NA, cytochrome P450	NA, CYP3A4	NA, p450
gene4127	7091.BGIBMGA012087-TA, 7176.CPIJ020210-PA, NA, NA, NA, NA	C, C, NA, NA, NA, NA	Belongs to the adenylyl cyclase class-4 guanylyl cyclase family, Belongs to the adenylyl cyclase class-4 guanylyl cyclase family, NA, NA, NA, NA	ADCY7, ADCY7, NA, NA, NA, NA	AC_N,DUF1053,Guanylate_cyc, AC_N,DUF1053,Guanylate_cyc, NA, NA, NA, NA
gene4128	NA, NA	NA, NA	NA, NA	NA, NA	NA, NA
gene4129	NA, NA, NA, NA	NA, NA, NA, NA	NA, NA, NA, NA	NA, NA, NA, NA	NA, NA, NA, NA
gene413	7176.CPIJ012248-PA, NA, NA	-, NA, NA	-, NA, NA	-, NA, NA	-, NA, NA
gene4130	NA, NA, NA, NA	NA, NA, NA, NA	NA, NA, NA, NA	NA, NA, NA, NA	NA, NA, NA, NA
gene4131	NA, NA, NA	NA, NA, NA	NA, NA, NA	NA, NA, NA	NA, NA, NA
gene4132	7176.CPIJ020302-PA, NA	I, NA	Odorant receptor, NA	-, NA	-, NA
gene4133	7176.CPIJ006541-PA, 7176.CPIJ006541-PA	I, I	Odorant receptor, Odorant receptor	-, -	-, -
gene4134	NA, NA, 7176.CPIJ014912-PA	NA, NA, S	NA, NA, Protein of unknown function (DUF1091)	NA, NA, -	NA, NA, DUF1091
gene4135	7176.CPIJ014915-PA, 7176.CPIJ014915-PA	S, S	Protein of unknown function (DUF1091), Protein of unknown function (DUF1091)	-, -	DUF1091, DUF1091
gene4136	NA, 7176.CPIJ008786-PA	NA, A	NA, splicing factor	NA, SRSF1	NA, RRM_1
gene4137	NA, 7176.CPIJ008787-PA, NA, NA, NA	NA, T, NA, NA, NA	NA, PB1 domain, NA, NA, NA	NA, PARD6B, NA, NA, NA	NA, PB1,PDZ, NA, NA, NA
gene4138	NA, 7159.AAEL006462-PA, 7176.CPIJ008789-PA, 7176.CPIJ008789-PA	NA, K, K, K	NA, TFIID subunit, TFIID subunit, TFIID subunit	NA, TAF7, TAF7, TAF7	NA, TAFII55_N, TAFII55_N, TAFII55_N
gene4139	NA, 7176.CPIJ008790-PA, NA	NA, E, NA	NA, Asparagine synthetase, NA	NA, ASNSD1, NA	NA, Asn_synthase,GATase_7, NA
gene414	NA, NA, NA, NA, NA	NA, NA, NA, NA, NA	NA, NA, NA, NA, NA	NA, NA, NA, NA, NA	NA, NA, NA, NA, NA
gene4140	13037.EHJ72837, NA, 7176.CPIJ008791-PA, NA	S, NA, S, NA	Domain of unknown function (DUF1726), NA, RNA cytidine acetyltransferase with specificity toward both 18S rRNA and tRNAs. Catalyzes the formation of N(4)- acetylcytidine (ac4C) in 18S rRNA. Required for early nucleolar cleavages of precursor rRNA at sites A0, A1 and A2 during 18S rRNA synthesis. Catalyzes the formation of ac4C in serine and leucine tRNAs. Requires a tRNA-binding adapter protein for full tRNA acetyltransferase activity but not for 18S rRNA acetylation, NA	NAT10, NA, NAT10, NA	DUF1726,GNAT_acetyltr_2,Helicase_RecD,tRNA_bind_2, NA, DUF1726,GNAT_acetyltr_2,Helicase_RecD,tRNA_bind_2, NA
gene4141	34740.HMEL007424-PA, NA, NA, NA, NA, 7370.XP_005188942.1, NA, NA, NA, NA, 7176.CPIJ008792-PA	S, NA, NA, NA, NA, U, NA, NA, NA, NA, S	WD40 repeats, NA, NA, NA, NA, RAVE protein 1 C terminal, NA, NA, NA, NA, RAVE protein 1 C terminal	DMXL1, NA, NA, NA, NA, DMXL1, NA, NA, NA, NA, DMXL1	Rav1p_C,WD40, NA, NA, NA, NA, Rav1p_C,WD40, NA, NA, NA, NA, Rav1p_C,WD40
gene4142	NA	NA	NA	NA	NA
gene4143	7176.CPIJ014761-PA, 7176.CPIJ014761-PA, NA	-, -, NA	-, -, NA	-, -, NA	zf-CCHC, zf-CCHC, NA
gene4144	7176.CPIJ005410-PA, NA	O, NA	Insect cuticle protein, NA	-, NA	Chitin_bind_4, NA
gene4145	NA, 7176.CPIJ005411-PA	NA, -	NA, -	NA, -	NA, -
gene4146	NA, NA, NA, 7176.CPIJ017350-PA, NA, NA, 7460.GB45971-PA, 7222.FBpp0159163	NA, NA, NA, S, NA, NA, S, S	NA, NA, NA, Cadherin prodomain like, NA, NA, Cadherin repeats., Cadherin repeats.	NA, NA, NA, -, NA, NA, hmr-1, -	NA, NA, NA, Cadherin, NA, NA, Cadherin,Cadherin_C,EGF,Laminin_G_2,hEGF, Cadherin,Cadherin_C,EGF,Laminin_G_2
gene4147	7176.CPIJ009240-PA, NA, NA	O, NA, NA	Glutathione S-transferase, N-terminal domain, NA, NA	GDAP1, NA, NA	GST_C,GST_C_2,GST_N_3, NA, NA
gene4148	7176.CPIJ009241-PA	I	Inositol phospholipid synthesis and fat-storage-inducing TM	FITM2	Scs3p
gene4149	NA, 7176.CPIJ009242-PA, 13735.ENSPSIP00000015023	NA, J, JK	NA, component of the eukaryotic translation initiation factor 3 (eIF-3) complex, which is involved in protein synthesis of a specialized repertoire of mRNAs and, together with other initiation factors, stimulates binding of mRNA and methionyl-tRNAi to the 40S ribosome. The eIF-3 complex specifically targets and initiates translation of a subset of mRNAs involved in cell proliferation, Component of the eukaryotic translation initiation factor 3 (eIF-3) complex, which is required for several steps in the initiation of protein synthesis. The eIF-3 complex associates with the 40S ribosome and facilitates the recruitment of eIF-1, eIF-1A, eIF-2 GTP methionyl-tRNAi and eIF-5 to form the 43S pre- initiation complex (43S PIC). The eIF-3 complex stimulates mRNA recruitment to the 43S PIC and scanning of the mRNA for AUG recognition. The eIF-3 complex is also required for disassembly and recycling of post-termination ribosomal complexes and subsequently prevents premature joining of the 40S and 60S ribosomal subunits prior to initiation. The eIF-3 complex specifically targets and initiates translation of a subset of mRNAs involved in cell proliferation, including cell cycling, differentiation and apoptosis, and uses different modes of RNA stem-loop binding to exert either translational activation or repression	NA, EIF3L, EIF3L	NA, Paf67, Paf67
gene415	NA, NA, 7176.CPIJ020001-PA, 7176.CPIJ020001-PA	NA, NA, -, -	NA, NA, -, -	NA, NA, -, -	NA, NA, -, -
gene4150	7176.CPIJ009243-PA, NA, NA, 7176.CPIJ009244-PA	O, NA, NA, O	zinc finger CCHC, NA, NA, zinc finger	ZCCHC7, NA, NA, ZCCHC7	zf-CCHC, NA, NA, zf-CCHC
gene4151	7176.CPIJ009247-PA	O	E3 ubiquitin-protein ligase that mediates ubiquitination and subsequent proteasomal degradation of target proteins. E3 ubiquitin ligases accept ubiquitin from an E2 ubiquitin- conjugating enzyme in the form of a thioester and then directly transfers the ubiquitin to targeted substrates	SIAH2	DUF4205,Sina
gene4152	NA, NA, 7176.CPIJ009246-PA	NA, NA, S	NA, NA, Belongs to the G-protein coupled receptor 1 family	NA, NA, OPN4	NA, NA, 7tm_1
gene4153	NA, NA, NA, NA, NA, NA, NA, NA, NA, NA	NA, NA, NA, NA, NA, NA, NA, NA, NA, NA	NA, NA, NA, NA, NA, NA, NA, NA, NA, NA	NA, NA, NA, NA, NA, NA, NA, NA, NA, NA	NA, NA, NA, NA, NA, NA, NA, NA, NA, NA
gene4154	NA, 12957.ACEP11971-PA, 7176.CPIJ005424-PA	NA, K, K	NA, binding. It is involved in the biological process described with, binding. It is involved in the biological process described with	NA, Hr4, Hr4	NA, Hormone_recep,zf-C4, Hormone_recep,zf-C4
gene4155	42254.XP_004622472.1	K	Nuclear receptor subfamily 6 group A member 1	Hr4	Hormone_recep,zf-C4
gene4156	NA, NA, NA, NA, NA, NA, NA, NA, NA, 7176.CPIJ004538-PA, 7176.CPIJ004538-PA	NA, NA, NA, NA, NA, NA, NA, NA, NA, A, A	NA, NA, NA, NA, NA, NA, NA, NA, NA, RNA recognition motif. (a.k.a. RRM, RBD, or RNP domain), RNA recognition motif. (a.k.a. RRM, RBD, or RNP domain)	NA, NA, NA, NA, NA, NA, NA, NA, NA, TRA2B, TRA2B	NA, NA, NA, NA, NA, NA, NA, NA, NA, RRM_1, RRM_1
gene4157	NA, NA	NA, NA	NA, NA	NA, NA	NA, NA
gene4158	NA, NA, NA	NA, NA, NA	NA, NA, NA	NA, NA, NA	NA, NA, NA
gene4159	NA	NA	NA	NA	NA
gene416	13249.RPRC003239-PA, NA, NA, NA, NA, 7176.CPIJ012244-PA	Q, NA, NA, NA, NA, Q	Multicopper oxidase, NA, NA, NA, NA, Multicopper oxidase	-, NA, NA, NA, NA, -	Cu-oxidase,Cu-oxidase_2,Cu-oxidase_3, NA, NA, NA, NA, Cu-oxidase,Cu-oxidase_2,Cu-oxidase_3
gene4160	7176.CPIJ006496-PA, NA	K, NA	Homeodomain-like domain, NA	PAX3, NA	Homeobox,PAX,Pax7, NA
gene4161	43151.ADAC010063-PA	T	Guanine nucleotide-binding proteins (G proteins) are involved as a modulator or transducer in various transmembrane signaling systems. The beta and gamma chains are required for the GTPase activity, for replacement of GDP by GTP, and for G protein- effector interaction	GNG13	G-gamma
gene4162	7176.CPIJ002084-PA, NA, NA, NA, NA, NA	T, NA, NA, NA, NA, NA	Pleckstrin homology domain., NA, NA, NA, NA, NA	GAB1, NA, NA, NA, NA, NA	PH, NA, NA, NA, NA, NA
gene4163	NA, NA, NA, NA, NA, NA, NA	NA, NA, NA, NA, NA, NA, NA	NA, NA, NA, NA, NA, NA, NA	NA, NA, NA, NA, NA, NA, NA	NA, NA, NA, NA, NA, NA, NA
gene4164	NA, NA, NA, NA, NA	NA, NA, NA, NA, NA	NA, NA, NA, NA, NA	NA, NA, NA, NA, NA	NA, NA, NA, NA, NA
gene4165	7176.CPIJ007574-PA	D	Fibrinogen and fibronectin	FIBCD1	Fibrinogen_C
gene4166	7176.CPIJ009814-PA, NA	O, NA	zinc finger, NA	MKRN1, NA	MKRN1_C,zf-C3HC4,zf-CCCH,zf-CCCH_2, NA
gene4167	7237.FBpp0306544, 7176.CPIJ009816-PA	S, S	INTS6/SAGE1/DDX26B/CT45 C-terminus, INTS6/SAGE1/DDX26B/CT45 C-terminus	INTS6, INTS6	INT_SG_DDX_CT_C,VWA_2, INT_SG_DDX_CT_C,VWA_2
gene4168	7159.AAEL001094-PB	O	Hsp20/alpha crystallin family	hsp-25	HSP20
gene4169	NA, NA, 7176.CPIJ010741-PA	NA, NA, P	NA, NA, Belongs to the HAD-like hydrolase superfamily	NA, NA, -	NA, NA, Hydrolase_6,Hydrolase_like
gene417	NA, 7176.CPIJ018433-PA	NA, Q	NA, Multicopper oxidase	NA, -	NA, Cu-oxidase,Cu-oxidase_2,Cu-oxidase_3
gene4170	NA, NA, 7159.AAEL010099-PA	NA, NA, P	NA, NA, Belongs to the HAD-like hydrolase superfamily	NA, NA, -	NA, NA, Hydrolase_6,Hydrolase_like
gene4171	7159.AAEL010099-PA	P	Belongs to the HAD-like hydrolase superfamily	-	Hydrolase_6,Hydrolase_like
gene4172	7176.CPIJ010745-PA	T	Sodium:neurotransmitter symporter family	-	SNF
gene4173	NA, NA, NA, NA, 7209.EFO21221.1	NA, NA, NA, NA, P	NA, NA, NA, NA, Belongs to the sodium neurotransmitter symporter (SNF) (TC 2.A.22) family	NA, NA, NA, NA, DAT	NA, NA, NA, NA, SNF
gene4174	7176.CPIJ010747-PA, 7176.CPIJ010747-PA	S, S	Ras subfamily of RAS small GTPases, Ras subfamily of RAS small GTPases	-, -	Ras, Ras
gene4175	NA, NA, NA, NA, NA, NA, 13037.EHJ64559, 7176.CPIJ007066-PA	NA, NA, NA, NA, NA, NA, F, F	NA, NA, NA, NA, NA, NA, kinase activity. It is involved in the biological process described with nucleobase-containing compound metabolic process, Adenylate kinase	NA, NA, NA, NA, NA, NA, -, -	NA, NA, NA, NA, NA, NA, ADK, ADK
gene4176	NA, 7176.CPIJ007065-PA, NA, 7176.CPIJ007064-PA, NA	NA, F, NA, F, NA	NA, Belongs to the adenylate kinase family, NA, Belongs to the adenylate kinase family, NA	NA, Adk1, NA, Adk1, NA	NA, ADK, NA, ADK, NA
gene4177	7159.AAEL009333-PA, NA	N, NA	Tctex-1 family, NA	-, NA	Tctex-1, NA
gene4178	NA, 7176.CPIJ007062-PA	NA, TV	NA, C-type lectin (CTL) or carbohydrate-recognition domain (CRD)	NA, -	NA, Lectin_C,fn2
gene4179	7176.CPIJ007061-PA, 7176.CPIJ007061-PA, 7176.CPIJ007061-PA, NA	C, C, C, NA	Belongs to the adenylyl cyclase class-4 guanylyl cyclase family, Belongs to the adenylyl cyclase class-4 guanylyl cyclase family, Belongs to the adenylyl cyclase class-4 guanylyl cyclase family, NA	ADCY3, ADCY3, ADCY3, NA	AC_N,Guanylate_cyc, AC_N,Guanylate_cyc, AC_N,Guanylate_cyc, NA
gene418	7176.CPIJ019153-PA, 7176.CPIJ019153-PA	S, S	Glycosyl transferase family group 2, Glycosyl transferase family group 2	bre-3, bre-3	Glyco_trans_2_3, Glyco_trans_2_3
gene4180	NA	NA	NA	NA	NA
gene4181	NA, 6334.EFV46580	NA, O	NA, Belongs to the AAA ATPase family	NA, PSMC3	NA, AAA
gene4182	NA, NA, NA	NA, NA, NA	NA, NA, NA	NA, NA, NA	NA, NA, NA
gene4183	NA, 7176.CPIJ016410-PA	NA, S	NA, Nucleocytoplasmic shuttling protein for mRNA cap-binding EIF4E	NA, Eif4enif1	NA, EIF4E-T
gene4184	7176.CPIJ016411-PA, NA	I, NA	Transferase activity, transferring alkyl or aryl (other than methyl) groups, NA	NUS1, NA	Prenyltransf, NA
gene4185	NA, 7176.CPIJ016412-PA	NA, S	NA, Zinc-finger associated domain (zf-AD)	NA, -	NA, zf-AD,zf-C2H2
gene4186	NA, NA, NA, 7176.CPIJ016413-PA, NA	NA, NA, NA, S, NA	NA, NA, NA, PMP-22/EMP/MP20/Claudin family, NA	NA, NA, NA, -, NA	NA, NA, NA, PMP22_Claudin, NA
gene4187	NA, NA, NA	NA, NA, NA	NA, NA, NA	NA, NA, NA	NA, NA, NA
gene4188	NA	NA	NA	NA	NA
gene4189	NA	NA	NA	NA	NA
gene419	7176.CPIJ018467-PA	D	Speckle-type poz protein	-	BTB
gene4190	43151.ADAC007489-PA	K	Homeodomain	MSX2	Homeobox
gene4191	NA, NA, NA, NA, 10228.TriadP62743, NA	NA, NA, NA, NA, L, NA	NA, NA, NA, NA, 10-hydroxy-9-(phosphonooxy)octadecanoate phosphatase activity, NA	NA, NA, NA, NA, -, NA	NA, NA, NA, NA, Abhydrolase_1,Abhydrolase_6, NA
gene4192	7176.CPIJ005247-PA, 7176.CPIJ005247-PA, NA	T, T, NA	Leucine-rich repeat, Leucine-rich repeat, NA	LRRC56, LRRC56, NA	LRR_4,LRR_9, LRR_4,LRR_9, NA
gene4193	7176.CPIJ019299-PA, NA	I, NA	Serine aminopeptidase, S33, NA	EPHX4, NA	Abhydrolase_1, NA
gene4194	7176.CPIJ019300-PA, NA, 7176.CPIJ005249-PA, NA, 7176.CPIJ019300-PA	EPT, NA, EPT, NA, EPT	Ligand-gated ion channel, NA, Ligand-gated ion channel, NA, Ligand-gated ion channel	-, NA, -, NA, -	Lig_chan,Lig_chan-Glu_bd, NA, Lig_chan,Lig_chan-Glu_bd, NA, Lig_chan,Lig_chan-Glu_bd
gene4195	NA, 7176.CPIJ019301-PA, NA, 7176.CPIJ005250-PA	NA, E, NA, O	NA, ATP binding, NA, Short calmodulin-binding motif containing conserved Ile and Gln residues.	NA, -, NA, IQCA1	NA, AAA,HIRAN,Helicase_C,IQ,SNF2_N, NA, AAA,IQ
gene4196	7176.CPIJ019303-PA	A	Transcription termination factor 2	TTF2	Helicase_C,SNF2_N,zf-GRF
gene4197	34740.HMEL017742-PA, 7176.CPIJ005421-PA, 7668.SPU_023028-tr	U, U, U	Signal recognition particle, alpha subunit, N-terminal, Signal recognition particle receptor, SRP54-type protein, GTPase domain	SRPR, SRPR, -	SRP-alpha_N,SRP54,SRP54_N, SRP-alpha_N,SRP54,SRP54_N, SRP54
gene4198	7159.AAEL006228-PA, 7176.CPIJ005420-PA	S, S	peroxisome proliferator activated receptor signaling pathway, peroxisome proliferator activated receptor signaling pathway	FAM120B, FAM120B	XPG_I_2, XPG_I_2
gene4199	NA, 7176.CPIJ005418-PA, NA, 7994.ENSAMXP00000014436, NA	NA, U, NA, T, NA	NA, Belongs to the OSBP family, NA, Oxysterol binding protein 2, NA	NA, OSBP, NA, OSBP2, NA	NA, Oxysterol_BP,PH, NA, Oxysterol_BP,PH, NA
gene42	7159.AAEL004631-PA	Z	Actin	ACTB	Actin
gene420	7176.CPIJ019282-PA, NA	S, NA	CS domain, NA	NUDCD1, NA	CS, NA
gene4200	NA, NA, NA, NA, NA, 7244.FBpp0233382, NA, 6412.HelroP141205, NA, NA, 9258.ENSOANP00000003598	NA, NA, NA, NA, NA, P, NA, P, NA, NA, P	NA, NA, NA, NA, NA, Mediates the voltage-dependent sodium ion permeability of excitable membranes, NA, mediates the voltage-dependent sodium ion permeability of excitable membranes, NA, NA, voltage-gated sodium channel activity	NA, NA, NA, NA, NA, -, NA, para, NA, NA, SCN4A	NA, NA, NA, NA, NA, GPHH,Ion_trans, NA, GPHH,Ion_trans,Na_trans_assoc,Na_trans_cytopl, NA, NA, Ion_trans,Na_trans_assoc
gene4201	NA, 7176.CPIJ004993-PA, NA, NA, NA, NA, NA, NA, NA	NA, P, NA, NA, NA, NA, NA, NA, NA	NA, Voltage-gated sodium channel activity. It is involved in the biological process described with sodium ion transport, NA, NA, NA, NA, NA, NA, NA	NA, -, NA, NA, NA, NA, NA, NA, NA	NA, GPHH,Ion_trans, NA, NA, NA, NA, NA, NA, NA
gene4202	NA, NA, NA, NA, 7091.BGIBMGA004117-TA	NA, NA, NA, NA, P	NA, NA, NA, NA, Mediates the voltage-dependent sodium ion permeability of excitable membranes	NA, NA, NA, NA, -	NA, NA, NA, NA, GPHH,Ion_trans
gene4203	7176.CPIJ008032-PA	-	-	-	-
gene4204	NA, 7176.CPIJ011269-PA	NA, P	NA, Mitochondrial NADH ubiquinone oxidoreductase B14.7 subunit	NA, -	NA, Tim17
gene4205	7159.AAEL013871-PC, NA	S, NA	Oxidoreductase-like protein, N-terminal, NA	Oxld1, NA	Oxidored-like, NA
gene4206	7176.CPIJ011268-PA, 7176.CPIJ011268-PA, NA	S, S, NA	Tetraspanin family, Tetraspanin family, NA	-, -, NA	Tetraspannin, Tetraspannin, NA
gene4207	7176.CPIJ011267-PA	S	Tetraspanin family	-	Tetraspannin
gene4208	7176.CPIJ011266-PA, 7176.CPIJ011266-PA, 7176.CPIJ011266-PA	S, S, S	Tetraspanin family, Tetraspanin family, Tetraspanin family	-, -, -	Tetraspannin, Tetraspannin, Tetraspannin
gene4209	NA, NA	NA, NA	NA, NA	NA, NA	NA, NA
gene421	7176.CPIJ019281-PA, NA, NA	F, NA, NA	Domain of unknown function (DUF1731), NA, NA	SDR39U1, NA, NA	DUF1731,Epimerase, NA, NA
gene4210	NA, NA, 7370.XP_005180200.1, NA, NA, NA, 34740.HMEL004901-PA, NA, NA, NA, NA	NA, NA, O, NA, NA, NA, O, NA, NA, NA, NA	NA, NA, Belongs to the peptidase S8 family, NA, NA, NA, Belongs to the peptidase S8 family, NA, NA, NA, NA	NA, NA, PCSK2, NA, NA, NA, PCSK2, NA, NA, NA, NA	NA, NA, P_proprotein,Peptidase_S8,S8_pro-domain, NA, NA, NA, P_proprotein,Peptidase_S8,S8_pro-domain, NA, NA, NA, NA
gene4211	NA, 7176.CPIJ013340-PA, NA	NA, -, NA	NA, -, NA	NA, -, NA	NA, -, NA
gene4212	NA, NA, NA, NA, NA, NA	NA, NA, NA, NA, NA, NA	NA, NA, NA, NA, NA, NA	NA, NA, NA, NA, NA, NA	NA, NA, NA, NA, NA, NA
gene4213	7176.CPIJ013338-PA, NA, 7176.CPIJ013338-PA, 7176.CPIJ013338-PA	S, NA, S, S	Acetyltransferase (GNAT) family, NA, Acetyltransferase (GNAT) family, Acetyltransferase (GNAT) family	-, NA, -, -	Acetyltransf_1,Acetyltransf_10, NA, Acetyltransf_1,Acetyltransf_10, Acetyltransf_1,Acetyltransf_10
gene4214	NA, NA, NA, NA, NA, 7176.CPIJ013337-PA, NA, NA	NA, NA, NA, NA, NA, S, NA, NA	NA, NA, NA, NA, NA, Tubulin-specific chaperone, NA, NA	NA, NA, NA, NA, NA, -, NA, NA	NA, NA, NA, NA, NA, LRR_9,Ubiquitin_2, NA, NA
gene4215	NA, NA, NA	NA, NA, NA	NA, NA, NA	NA, NA, NA	NA, NA, NA
gene4216	NA	NA	NA	NA	NA
gene4217	7176.CPIJ016771-PA	O	Belongs to the N-acetylmuramoyl-L-alanine amidase 2 family	-	Amidase_2
gene4218	7176.CPIJ016771-PA	O	Belongs to the N-acetylmuramoyl-L-alanine amidase 2 family	-	Amidase_2
gene4219	NA, 7176.CPIJ001916-PA	NA, H	NA, Belongs to the class I-like SAM-binding methyltransferase superfamily	NA, PRMT5	NA, PRMT5,PRMT5_C,PRMT5_TIM
gene422	NA, NA, NA, NA, NA, NA, NA, NA	NA, NA, NA, NA, NA, NA, NA, NA	NA, NA, NA, NA, NA, NA, NA, NA	NA, NA, NA, NA, NA, NA, NA, NA	NA, NA, NA, NA, NA, NA, NA, NA
gene4220	7176.CPIJ001915-PA	S	WD40 repeats	UTP18	WD40
gene4221	7176.CPIJ001914-PA, 7176.CPIJ001914-PA	L, L	Replication factor C subunit 3, Replication factor C subunit 3	RFC3, RFC3	DNA_pol3_delta2,Rep_fac_C, DNA_pol3_delta2,Rep_fac_C
gene4222	7176.CPIJ001912-PA, NA	S, NA	Uncharacterised protein family UPF0640, NA	-, NA	UPF0640, NA
gene4223	7176.CPIJ039849-PA	S	Domain of unknown function (DUF4516)	C12orf73	DUF4516
gene4224	7668.SPU_000940-tr	S	Coiled-coil domain-containing protein 93	fidipidine	KOG2701
gene4225	7176.CPIJ001910-PA	PT	Dihydropyridine-sensitive l-type calcium channel	CACHD1	VWA,VWA_N
gene4226	NA, 7176.CPIJ003684-PA, NA, NA	NA, T, NA, NA	NA, receptor, NA, NA	NA, HTR1A, NA, NA	NA, 7tm_1, NA, NA
gene4227	7159.AAEL003476-PA, NA, 7176.CPIJ005039-PA, NA, NA, NA, NA, NA	OT, NA, OT, NA, NA, NA, NA, NA	Belongs to the peptidase C2 family, NA, Belongs to the peptidase C2 family, NA, NA, NA, NA, NA	CalpC, NA, CalpC, NA, NA, NA, NA, NA	Calpain_III,Peptidase_C2, NA, Calpain_III,Peptidase_C2, NA, NA, NA, NA, NA
gene4228	7176.CPIJ005038-PA, NA, NA	O, NA, NA	transferase activity, transferring glycosyl groups, NA, NA	CERCAM, NA, NA	Glyco_tranf_2_4,Glyco_transf_25, NA, NA
gene4229	NA, NA	NA, NA	NA, NA	NA, NA	NA, NA
gene423	NA, NA	NA, NA	NA, NA	NA, NA	NA, NA
gene4230	NA, 7176.CPIJ005036-PA	NA, O	NA, transferase activity, transferring glycosyl groups	NA, CERCAM	NA, Glyco_tranf_2_4,Glyco_transf_25
gene4231	NA, NA, 7159.AAEL003464-PA	NA, NA, S	NA, NA, negative regulation of smoothened signaling pathway	NA, NA, C16orf52	NA, NA, L_HMGIC_fpl
gene4232	7176.CPIJ005034-PA, 7159.AAEL003478-PA	S, S	Domain of unknown function (DUF4745), Domain of unknown function (DUF4745)	-, -	DUF4745, -
gene4233	NA, NA, NA, 7176.CPIJ005033-PA, 7176.CPIJ005033-PA	NA, NA, NA, A, A	NA, NA, NA, Ribosomal protein L7Ae/L30e/S12e/Gadd45 family, Ribosomal protein L7Ae/L30e/S12e/Gadd45 family	NA, NA, NA, NHP2, NHP2	NA, NA, NA, Ribosomal_L7Ae, Ribosomal_L7Ae
gene4234	NA, NA	NA, NA	NA, NA	NA, NA	NA, NA
gene4235	NA, NA, 7176.CPIJ007245-PA	NA, NA, I	NA, NA, Catalyzes the reduction of fatty acyl-CoA to fatty alcohols	NA, NA, -	NA, NA, NAD_binding_4,Sterile
gene4236	NA, NA, 7176.CPIJ007244-PA	NA, NA, I	NA, NA, Catalyzes the reduction of fatty acyl-CoA to fatty alcohols	NA, NA, -	NA, NA, NAD_binding_4,Sterile
gene4237	NA	NA	NA	NA	NA
gene4238	NA, 126957.SMAR014454-PA	NA, L	NA, DNA helicase activity. It is involved in the biological process described with DNA replication initiation	NA, MCM7	NA, MCM,MCM_N,MCM_OB
gene4239	NA	NA	NA	NA	NA
gene424	NA	NA	NA	NA	NA
gene4240	NA	NA	NA	NA	NA
gene4241	7176.CPIJ019093-PA, NA, NA	G, NA, NA	Galactosyltransferase, NA, NA	-, NA, NA	Galactosyl_T, NA, NA
gene4242	NA, NA, 7176.CPIJ015469-PA, NA, NA, NA, NA	NA, NA, E, NA, NA, NA, NA	NA, NA, Belongs to the eIF-2B alpha beta delta subunits family. MtnA subfamily, NA, NA, NA, NA	NA, NA, MRI1, NA, NA, NA, NA	NA, NA, IF-2B, NA, NA, NA, NA
gene4243	NA, NA, NA, NA	NA, NA, NA, NA	NA, NA, NA, NA	NA, NA, NA, NA	NA, NA, NA, NA
gene4244	NA, NA, 13249.RPRC014321-PA, NA	NA, NA, T, NA	NA, NA, DnaJ molecular chaperone homology domain, NA	NA, NA, GAK, NA	NA, NA, DnaJ,PTEN_C2,Pkinase, NA
gene4245	NA, NA	NA, NA	NA, NA	NA, NA	NA, NA
gene4246	NA, NA	NA, NA	NA, NA	NA, NA	NA, NA
gene4247	7176.CPIJ008009-PA	S	Josephin	JOSD1	Josephin
gene4248	NA, NA, 7176.CPIJ008008-PA	NA, NA, L	NA, NA, KaiC	NA, NA, XRCC3	NA, NA, Rad51
gene4249	NA, NA, NA, NA, 7176.CPIJ008007-PA	NA, NA, NA, NA, T	NA, NA, NA, NA, regulator of	NA, NA, NA, NA, RGS7	NA, NA, NA, NA, DEP,G-gamma,RGS
gene425	7176.CPIJ016787-PA	T	Laminin N-terminal domain (domain VI)	-	Laminin_EGF,Laminin_N,NTR
gene4250	7176.CPIJ000899-PA, NA	S, NA	Domain of unknown function (DUF4816), NA	-, NA	DUF4816, NA
gene4251	NA, NA	NA, NA	NA, NA	NA, NA	NA, NA
gene4252	NA	NA	NA	NA	NA
gene4253	7176.CPIJ008270-PA, NA	K, NA	Transcription factor IIIB 90 kDa subunit, NA	BRF1, NA	BRF1,TFIIB,TF_Zn_Ribbon, NA
gene4254	7176.CPIJ005425-PA	K	binding. It is involved in the biological process described with	Hr4	Hormone_recep,zf-C4
gene4255	7176.CPIJ008241-PA, 126957.SMAR014292-PA, NA	O, O, NA	n-deacetylase n-sulfotransferase, heparan sulfate -glucosamine N-sulfotransferase activity, NA	NDST1, NDST1, NA	HSNSD,Sulfotransfer_1, HSNSD,Sulfotransfer_1, NA
gene4256	NA	NA	NA	NA	NA
gene4257	NA, NA	NA, NA	NA, NA	NA, NA	NA, NA
gene4258	7176.CPIJ001535-PA	S	Conserved hypothetical protein	-	-
gene4259	NA	NA	NA	NA	NA
gene426	NA	NA	NA	NA	NA
gene4260	NA, NA, 43151.ADAC003043-PA	NA, NA, U	NA, NA, Belongs to the small GTPase superfamily. Arf family	NA, NA, ARL8B	NA, NA, Arf
gene4261	NA, 7176.CPIJ016036-PA, 7176.CPIJ016036-PA, NA	NA, S, S, NA	NA, Predicted coiled-coil domain-containing protein, Predicted coiled-coil domain-containing protein, NA	NA, PPP1R21, PPP1R21, NA	NA, KLRAQ,TTKRSYEDQ, KLRAQ,TTKRSYEDQ, NA
gene4262	NA, NA	NA, NA	NA, NA	NA, NA	NA, NA
gene4263	7091.BGIBMGA010782-TA, NA	K, NA	zinc ion binding. It is involved in the biological process described with steroid hormone mediated signaling pathway, NA	Hr96, NA	Hormone_recep,zf-C4, NA
gene4264	NA, NA	NA, NA	NA, NA	NA, NA	NA, NA
gene4265	NA	NA	NA	NA	NA
gene4266	7176.CPIJ002984-PA, NA, NA, NA	K, NA, NA, NA	Zinc-binding domain present in Lin-11, Isl-1, Mec-3., NA, NA, NA	LHX6, NA, NA, NA	Homeobox,LIM, NA, NA, NA
gene4267	7176.CPIJ002983-PA, NA, NA	K, NA, NA	Zinc-binding domain present in Lin-11, Isl-1, Mec-3., NA, NA	LHX8, NA, NA	Homeobox,LIM, NA, NA
gene4268	NA, NA, NA	NA, NA, NA	NA, NA, NA	NA, NA, NA	NA, NA, NA
gene4269	NA, NA	NA, NA	NA, NA	NA, NA	NA, NA
gene427	NA, 7176.CPIJ006825-PA, NA, 7176.CPIJ006825-PA	NA, D, NA, D	NA, Calcium-activated chloride channel, NA, Calcium-activated chloride channel	NA, -, NA, -	NA, Anoctamin, NA, Anoctamin
gene4270	NA, 7176.CPIJ003432-PA, NA	NA, C, NA	NA, belongs to the aldehyde dehydrogenase family, NA	NA, -, NA	NA, Aldedh, NA
gene4271	NA, NA, NA, NA, NA, 7176.CPIJ019652-PA, 7176.CPIJ019652-PA, 7176.CPIJ019652-PA, 7176.CPIJ019652-PA, NA, NA, 7176.CPIJ016189-PA, 7176.CPIJ016189-PA, 7176.CPIJ016189-PA, 7176.CPIJ016189-PA, NA, NA	NA, NA, NA, NA, NA, -, -, -, -, NA, NA, -, -, -, -, NA, NA	NA, NA, NA, NA, NA, -, -, -, -, NA, NA, -, -, -, -, NA, NA	NA, NA, NA, NA, NA, -, -, -, -, NA, NA, -, -, -, -, NA, NA	NA, NA, NA, NA, NA, -, -, -, -, NA, NA, -, -, -, -, NA, NA
gene4272	7176.CPIJ016188-PA, 43151.ADAC008998-PA	J, J	Seems to be required for maximal rate of protein biosynthesis. Enhances ribosome dissociation into subunits and stabilizes the binding of the initiator Met-tRNA(I) to 40 S ribosomal subunits, Seems to be required for maximal rate of protein biosynthesis. Enhances ribosome dissociation into subunits and stabilizes the binding of the initiator Met-tRNA(I) to 40 S ribosomal subunits	eIF-1A, eIF-1A	eIF-1a, eIF-1a
gene4273	NA, NA, NA, NA, 7176.CPIJ016186-PA	NA, NA, NA, NA, O	NA, NA, NA, NA, RING-like zinc finger	NA, NA, NA, NA, RNF111	NA, NA, NA, NA, RNF111_N,zf-RING_2
gene4274	34740.HMEL017598-PA, NA, 7918.ENSLOCP00000008035, 7176.CPIJ016185-PA, NA, NA, NA	BK, NA, B, B, NA, NA, NA	chromatin remodeling, NA, SWI SNF related, matrix associated, actin dependent regulator of chromatin, subfamily c, member 2, SWIRM-associated region 1, NA, NA, NA	SMARCC1, NA, SMARCC2, SMARCC1, NA, NA, NA	Myb_DNA-binding,SWIRM,SWIRM-assoc_1,SWIRM-assoc_2,SWIRM-assoc_3,ZZ, NA, Myb_DNA-binding,SWIRM,SWIRM-assoc_1,SWIRM-assoc_2,SWIRM-assoc_3, Myb_DNA-binding,SWIRM,SWIRM-assoc_1,SWIRM-assoc_2,SWIRM-assoc_3, NA, NA, NA
gene4275	NA, NA, NA, NA, NA, NA, NA	NA, NA, NA, NA, NA, NA, NA	NA, NA, NA, NA, NA, NA, NA	NA, NA, NA, NA, NA, NA, NA	NA, NA, NA, NA, NA, NA, NA
gene4276	NA, 7176.CPIJ015902-PA	NA, T	NA, Domain present in PSD-95, Dlg, and ZO-1/2.	NA, -	NA, PDZ
gene4277	NA	NA	NA	NA	NA
gene4278	NA	NA	NA	NA	NA
gene4279	7159.AAEL003920-PA	T	Belongs to the G-protein coupled receptor 1 family	DRD1	7tm_1
gene428	NA, NA, NA, 7176.CPIJ006826-PA, NA, 9823.ENSSSCP00000014338, 7176.CPIJ006826-PA	NA, NA, NA, T, NA, T, T	NA, NA, NA, Phosphatidylinositol-4-phosphate 5-kinase type i, NA, 1-phosphatidylinositol-4-phosphate 5-kinase activity, Phosphatidylinositol-4-phosphate 5-kinase type i	NA, NA, NA, PIP5K1B, NA, PIP5K1C, PIP5K1B	NA, NA, NA, PIP5K, NA, PIP5K, PIP5K
gene4280	7176.CPIJ000647-PA	T	Belongs to the G-protein coupled receptor 1 family	DRD1	7tm_1
gene4281	NA, NA, NA, NA, NA, NA, 7370.XP_005179820.1, 7370.XP_005179820.1, NA, NA, NA, NA, NA, NA, NA	NA, NA, NA, NA, NA, NA, P, P, NA, NA, NA, NA, NA, NA, NA	NA, NA, NA, NA, NA, NA, Belongs to the cation transport ATPase (P-type) (TC 3.A.3) family. Type IV subfamily, Belongs to the cation transport ATPase (P-type) (TC 3.A.3) family. Type IV subfamily, NA, NA, NA, NA, NA, NA, NA	NA, NA, NA, NA, NA, NA, ATP11B, ATP11B, NA, NA, NA, NA, NA, NA, NA	NA, NA, NA, NA, NA, NA, Cation_ATPase,E1-E2_ATPase,Hydrolase,PhoLip_ATPase_C,PhoLip_ATPase_N, Cation_ATPase,E1-E2_ATPase,Hydrolase,PhoLip_ATPase_C,PhoLip_ATPase_N, NA, NA, NA, NA, NA, NA, NA
gene4282	7176.CPIJ010866-PA, NA, NA	S, NA, NA	zinc finger, NA, NA	-, NA, NA	zf-AD, NA, NA
gene4283	7176.CPIJ010867-PA, 7176.CPIJ010867-PA	O, O	Zn-finger in ubiquitin-hydrolases and other protein, Zn-finger in ubiquitin-hydrolases and other protein	USP16, USP16	UCH,zf-UBP, UCH,zf-UBP
gene4284	7176.CPIJ011931-PA	J	Belongs to the class-I aminoacyl-tRNA synthetase family	-	DALR_1,tRNA-synt_1d
gene4285	7176.CPIJ011934-PA	H	Key enzyme for ketone body catabolism. Transfers the CoA moiety from succinate to acetoacetate. Formation of the enzyme-CoA intermediate proceeds via an unstable anhydride species formed between the carboxylate groups of the enzyme and substrate	OXCT1	CoA_trans
gene4286	7176.CPIJ011935-PA	O	Insect cuticle protein	-	Chitin_bind_4
gene4287	7159.AAEL011145-PA	T	Ribosomal protein S6 kinase	RPS6KA5	Pkinase,Pkinase_C
gene4288	7176.CPIJ018949-PA	K	Metal ion binding	ZIC2	zf-C2H2
gene4289	7176.CPIJ018950-PA	K	Metal ion binding	ZIC2	zf-C2H2
gene429	NA, NA, 7159.AAEL010232-PA, NA	NA, NA, T, NA	NA, NA, Leucine Rich repeats (2 copies), NA	NA, NA, -, NA	NA, NA, LRR_4,LRR_8, NA
gene4290	7176.CPIJ000433-PA	K	Domain first found in the mice T locus (Brachyury) protein	TBX20	T-box
gene4291	NA, NA	NA, NA	NA, NA	NA, NA	NA, NA
gene4292	NA, 7176.CPIJ013858-PA	NA, A	NA, Pfam:RRM_6	NA, -	NA, RRM_1
gene4293	7176.CPIJ001534-PA	S	Conserved hypothetical protein	-	-
gene4294	7176.CPIJ002633-PA, 7176.CPIJ002633-PA, 7176.CPIJ002633-PA	S, S, S	Protein of unknown function (DUF3677), Protein of unknown function (DUF3677), Protein of unknown function (DUF3677)	INTS1, INTS1, INTS1	DUF3677, DUF3677, DUF3677
gene4295	7176.CPIJ002632-PA	S	D123	CDC123	D123
gene4296	7176.CPIJ008149-PA, NA	S, NA	Protein of unknown function (DUF1676), NA	-, NA	DUF1676, NA
gene4297	NA, NA	NA, NA	NA, NA	NA, NA	NA, NA
gene4298	NA, 7176.CPIJ004860-PA	NA, S	NA, Component of the biogenesis of lysosome-related organelles complex-1 (BLOC-1) involved in pigment granule biogenesis	NA, -	NA, Snapin_Pallidin
gene4299	NA, 7176.CPIJ004859-PA, 7176.CPIJ004859-PA	NA, T, T	NA, Belongs to the BI1 family, Belongs to the BI1 family	NA, GHITM, GHITM	NA, Bax1-I, Bax1-I
gene43	7176.CPIJ005784-PA, NA, NA	S, NA, NA	FERM adjacent (FA), NA, NA	EPB41L4B, NA, NA	FA,FERM_C,FERM_M,FERM_N, NA, NA
gene430	NA, NA, NA, NA, NA, NA, NA, NA, 7176.CPIJ006828-PA, 7176.CPIJ006828-PA, 7176.CPIJ006828-PA, 7176.CPIJ006828-PA, NA, NA, NA, 7176.CPIJ006829-PA, 7176.CPIJ006829-PA, 7176.CPIJ006829-PA, 7176.CPIJ006829-PA, 7176.CPIJ006829-PA, 7176.CPIJ006829-PA, 7176.CPIJ006829-PA, 7176.CPIJ006829-PA	NA, NA, NA, NA, NA, NA, NA, NA, K, K, K, K, NA, NA, NA, K, K, K, K, K, K, K, K	NA, NA, NA, NA, NA, NA, NA, NA, helix loop helix domain, helix loop helix domain, helix loop helix domain, helix loop helix domain, NA, NA, NA, helix loop helix domain, helix loop helix domain, helix loop helix domain, helix loop helix domain, helix loop helix domain, helix loop helix domain, helix loop helix domain, helix loop helix domain	NA, NA, NA, NA, NA, NA, NA, NA, TCF4, TCF4, TCF4, TCF4, NA, NA, NA, TCF4, TCF4, TCF4, TCF4, TCF4, TCF4, TCF4, TCF4	NA, NA, NA, NA, NA, NA, NA, NA, HLH, HLH, HLH, HLH, NA, NA, NA, HLH, HLH, HLH, HLH, HLH, HLH, HLH, HLH
gene4300	69293.ENSGACP00000022177, NA, NA, NA	U, NA, NA, NA	Golgi to endosome transport, NA, NA, NA	RAB14, NA, NA, NA	Ras, NA, NA, NA
gene4301	NA, 7370.XP_005192051.1, NA	NA, T, NA	NA, Rab GTPase activator activity. It is involved in the biological process described with regulation of Rab GTPase activity, NA	NA, TBC1D25, NA	NA, RabGAP-TBC, NA
gene4302	59463.ENSMLUP00000020687	O	AAA domain (Cdc48 subfamily)	NVL	AAA,Nucleolin_bd
gene4303	NA, 7091.BGIBMGA008671-TA, NA, NA, 7176.CPIJ004855-PA, NA	NA, DKL, NA, NA, DKL, NA	NA, Cyclin C-terminal domain, NA, NA, Belongs to the cyclin family, NA	NA, CCNH, NA, NA, CCNH, NA	NA, Cyclin_C_2,Cyclin_N, NA, NA, Cyclin_C_2,Cyclin_N, NA
gene4304	NA, 7176.CPIJ004665-PA, NA, NA, NA	NA, B, NA, NA, NA	NA, Domain of Unknown Function (DUF1086), NA, NA, NA	NA, CHD5, NA, NA, NA	NA, CHDCT2,CHDNT,Chromo,DUF1086,DUF1087,Helicase_C,PHD,SNF2_N, NA, NA, NA
gene4305	NA, NA	NA, NA	NA, NA	NA, NA	NA, NA
gene4306	NA, NA	NA, NA	NA, NA	NA, NA	NA, NA
gene4307	7165.AGAP000407-PA, 7159.AAEL012594-PA, NA, NA, NA	U, U, NA, NA, NA	Rabaptin, Rabaptin, NA, NA, NA	RABEP1, RABEP1, NA, NA, NA	FYVE,Rab5-bind,Rabaptin, FYVE,Rab5-bind,Rabaptin, NA, NA, NA
gene4308	7176.CPIJ009490-PA	S	ubiquitin-dependent protein catabolic process via the N-end rule pathway	-	-
gene4309	NA	NA	NA	NA	NA
gene431	NA, NA, 7176.CPIJ006830-PA	NA, NA, B	NA, NA, THAP	NA, NA, -	NA, NA, BESS,THAP
gene4310	7176.CPIJ009489-PA, 7091.BGIBMGA014232-TA, NA	O, O, NA	Putative zinc finger in N-recognin (UBR box), Zinc ion binding, NA	UBR3, UBR3, NA	zf-UBR, zf-UBR, NA
gene4311	7176.CPIJ010202-PA	S	Zinc finger, C2H2 type	KLF15	zf-C2H2
gene4312	NA, 7176.CPIJ010195-PA, NA	NA, -, NA	NA, -, NA	NA, -, NA	NA, BUD22, NA
gene4313	NA, NA	NA, NA	NA, NA	NA, NA	NA, NA
gene4314	NA, NA, NA	NA, NA, NA	NA, NA, NA	NA, NA, NA	NA, NA, NA
gene4315	NA, NA, NA	NA, NA, NA	NA, NA, NA	NA, NA, NA	NA, NA, NA
gene4316	7176.CPIJ015360-PA, NA, 7176.CPIJ015360-PA	U, NA, U	zinc finger, NA, zinc finger	ZNF511, NA, ZNF511	-, NA, -
gene4317	NA, NA, 43151.ADAC003546-PA, NA	NA, NA, T, NA	NA, NA, EGF-like domain, NA	NA, NA, -, NA	NA, NA, EGF,Laminin_EGF, NA
gene4318	7176.CPIJ015362-PA, NA, NA, NA, NA	O, NA, NA, NA, NA	involved in autophagic vesicle formation, NA, NA, NA, NA	ATG5, NA, NA, NA, NA	APG5, NA, NA, NA, NA
gene4319	7176.CPIJ015569-PA, NA, NA	A, NA, NA	K homology RNA-binding domain, NA, NA	PCBP3, NA, NA	KH_1, NA, NA
gene432	NA, NA, NA, 7176.CPIJ006831-PA, 7159.AAEL018281-PA, NA	NA, NA, NA, O, O, NA	NA, NA, NA, Ring finger, Ring finger, NA	NA, NA, NA, RNF121, RNF121, NA	NA, NA, NA, zf-RING_2, zf-RING_2, NA
gene4320	NA, 7176.CPIJ015570-PA	NA, A	NA, RNA binding	NA, PCBP3	NA, KH_1
gene4321	NA	NA	NA	NA	NA
gene4322	NA, 13249.RPRC004524-PA, NA	NA, G, NA	NA, Major Facilitator Superfamily, NA	NA, -, NA	NA, MFS_1, NA
gene4323	NA, NA	NA, NA	NA, NA	NA, NA	NA, NA
gene4324	NA, NA	NA, NA	NA, NA	NA, NA	NA, NA
gene4325	7176.CPIJ004224-PA, 7176.CPIJ004224-PA	O, O	Lipase, Lipase	-, -	Lipase, Lipase
gene4326	NA, NA	NA, NA	NA, NA	NA, NA	NA, NA
gene4327	NA, NA	NA, NA	NA, NA	NA, NA	NA, NA
gene4328	NA, NA, 7176.CPIJ004227-PA	NA, NA, O	NA, NA, Alpha/beta hydrolase family	NA, NA, -	NA, NA, Lipase
gene4329	NA, NA, 7176.CPIJ004228-PA	NA, NA, O	NA, NA, Alpha/beta hydrolase family	NA, NA, -	NA, NA, Lipase
gene433	7176.CPIJ006834-PA, NA, 7176.CPIJ006834-PA	Z, NA, Z	Belongs to the TRAFAC class myosin-kinesin ATPase superfamily. Kinesin family, NA, Belongs to the TRAFAC class myosin-kinesin ATPase superfamily. Kinesin family	KIF14, NA, KIF14	FHA,Kinesin,Kinesin_assoc, NA, FHA,Kinesin,Kinesin_assoc
gene4330	NA, NA	NA, NA	NA, NA	NA, NA	NA, NA
gene4331	NA, 7176.CPIJ004230-PA	NA, O	NA, Lipase	NA, -	NA, Lipase
gene4332	NA, NA, NA	NA, NA, NA	NA, NA, NA	NA, NA, NA	NA, NA, NA
gene4333	7176.CPIJ003266-PA	K	basic region leucin zipper	CEBPA	bZIP_2
gene4334	7176.CPIJ010272-PA	Q	cytochrome P450	-	p450
gene4335	NA, NA	NA, NA	NA, NA	NA, NA	NA, NA
gene4336	NA	NA	NA	NA	NA
gene4337	NA	NA	NA	NA	NA
gene4338	NA	NA	NA	NA	NA
gene4339	NA, NA	NA, NA	NA, NA	NA, NA	NA, NA
gene434	7176.CPIJ006835-PA	-	-	fok	-
gene4340	NA	NA	NA	NA	NA
gene4341	7176.CPIJ006688-PA, NA, NA, 7176.CPIJ006687-PA, NA	Z, NA, NA, Z, NA	Belongs to the TRAFAC class myosin-kinesin ATPase superfamily. Kinesin family, NA, NA, Belongs to the TRAFAC class myosin-kinesin ATPase superfamily. Kinesin family, NA	KIF5B, NA, NA, KIF5B, NA	Kinesin, NA, NA, Kinesin, NA
gene4342	7176.CPIJ006682-PA, 7176.CPIJ006682-PA	S, S	Zinc finger protein, Zinc finger protein	-, -	zf-AD,zf-C2H2,zf-C2H2_4,zf-C2H2_6,zf-met, zf-AD,zf-C2H2,zf-C2H2_4,zf-C2H2_6,zf-met
gene4343	NA, NA, 7176.CPIJ006673-PA	NA, NA, S	NA, NA, Phage integrase family	NA, NA, -	NA, NA, Phage_integrase
gene4344	NA, 7176.CPIJ006673-PA	NA, S	NA, Phage integrase family	NA, -	NA, Phage_integrase
gene4345	NA, NA, NA, NA	NA, NA, NA, NA	NA, NA, NA, NA	NA, NA, NA, NA	NA, NA, NA, NA
gene4346	NA	NA	NA	NA	NA
gene4347	NA, NA, NA, 43151.ADAC003549-PA, NA	NA, NA, NA, V, NA	NA, NA, NA, Pyrazinamidase nicotinamidase, NA	NA, NA, NA, -, NA	NA, NA, NA, EF-hand_1,EF-hand_5,EF-hand_7,Isochorismatase, NA
gene4348	7159.AAEL002851-PA	Z	Tubulin is the major constituent of microtubules. It binds two moles of GTP, one at an exchangeable site on the beta chain and one at a non-exchangeable site on the alpha chain	betaTub56D	Tubulin,Tubulin_C
gene4349	NA, NA	NA, NA	NA, NA	NA, NA	NA, NA
gene435	NA, 7176.CPIJ008088-PA	NA, Z	NA, Belongs to the TRAFAC class myosin-kinesin ATPase superfamily. Kinesin family	NA, KIF14	NA, FHA,Kinesin,Kinesin_assoc
gene4350	NA, 7176.CPIJ010823-PA	NA, O	NA, Domain of unknown function (DUF1986)	NA, -	NA, Trypsin
gene4351	7176.CPIJ000297-PA	E	Methylenetetrahydrofolate reductase	-	MTHFR
gene4352	NA, 7176.CPIJ000298-PA, NA, NA, NA	NA, Q, NA, NA, NA	NA, Cytochrome P450, NA, NA, NA	NA, -, NA, NA, NA	NA, p450, NA, NA, NA
gene4353	NA, NA, NA, 7176.CPIJ000299-PA	NA, NA, NA, Q	NA, NA, NA, Cytochrome P450	NA, NA, NA, -	NA, NA, NA, p450
gene4354	NA, NA, 7234.FBpp0185418, 7176.CPIJ000300-PA	NA, NA, DU, DU	NA, NA, RINT-1 / TIP-1 family, RINT-1 / TIP-1 family	NA, NA, RINT1, RINT1	NA, NA, RINT1_TIP1, RINT1_TIP1
gene4355	NA, 7176.CPIJ000301-PA	NA, K	NA, Histone-like transcription factor (CBF/NF-Y) and archaeal histone	NA, CHRAC1	NA, CBFD_NFYB_HMF
gene4356	NA, NA, 7176.CPIJ000302-PA	NA, NA, L	NA, NA, Replication factor C	NA, NA, RFC2	NA, NA, AAA,DNA_pol3_delta2,Rep_fac_C
gene4357	NA, 7176.CPIJ000303-PA, NA	NA, S, NA	NA, N-term cysteine-rich ER, FAM69, NA	NA, FAM69C, NA	NA, PIP49_C,PIP49_N, NA
gene4358	7176.CPIJ007873-PA	A	Mediator of CRAC channel activity	ORAI2	Orai-1
gene4359	7176.CPIJ005117-PA, NA, NA, 7176.CPIJ017649-PA	L, NA, NA, L	protein dimerization activity, NA, NA, protein dimerization activity	-, NA, NA, -	Dimer_Tnp_hAT,zf-BED, NA, NA, Dimer_Tnp_hAT,zf-BED
gene436	NA, 7176.CPIJ008087-PA, 7176.CPIJ008087-PA, 7176.CPIJ008087-PA, 7176.CPIJ008087-PA, 7176.CPIJ008087-PA, 7176.CPIJ008087-PA	NA, P, P, P, P, P, P	NA, zinc transporter, zinc transporter, zinc transporter, zinc transporter, zinc transporter, zinc transporter	NA, SLC39A7, SLC39A7, SLC39A7, SLC39A7, SLC39A7, SLC39A7	NA, Zip, Zip, Zip, Zip, Zip, Zip
gene4360	121225.PHUM098420-PA, 7176.CPIJ007873-PA	A, A	Mediator of CRAC channel activity, Mediator of CRAC channel activity	ORAI2, ORAI2	Orai-1, Orai-1
gene4361	NA, NA, NA, NA, NA, NA	NA, NA, NA, NA, NA, NA	NA, NA, NA, NA, NA, NA	NA, NA, NA, NA, NA, NA	NA, NA, NA, NA, NA, NA
gene4362	NA, 7165.AGAP000869-PA, 7165.AGAP000869-PA, NA, NA, 7230.FBpp0164760, 7230.FBpp0164760, 7230.FBpp0164760, 7230.FBpp0164760, NA, NA, NA, NA, NA, NA, NA, NA	NA, S, S, NA, NA, S, S, S, S, NA, NA, NA, NA, NA, NA, NA, NA	NA, Partitioning defective, Partitioning defective, NA, NA, N-terminal of Par3 and HAL proteins, N-terminal of Par3 and HAL proteins, N-terminal of Par3 and HAL proteins, N-terminal of Par3 and HAL proteins, NA, NA, NA, NA, NA, NA, NA, NA	NA, PARD3, PARD3, NA, NA, PARD3, PARD3, PARD3, PARD3, NA, NA, NA, NA, NA, NA, NA, NA	NA, DUF3534,PDZ, DUF3534,PDZ, NA, NA, DUF3534,PDZ, DUF3534,PDZ, DUF3534,PDZ, DUF3534,PDZ, NA, NA, NA, NA, NA, NA, NA, NA
gene4363	NA, 7176.CPIJ003807-PA, 7176.CPIJ003807-PA	NA, F, F	NA, Amidohydrolase family, Amidohydrolase family	NA, -, -	NA, Amidohydro_1, Amidohydro_1
gene4364	7176.CPIJ000761-PA, NA	T, NA	FERM C-terminal PH-like domain, NA	FRMD6, NA	FERM_C,FERM_M,FERM_N, NA
gene4365	7176.CPIJ000760-PA	G	Alpha amylase, catalytic domain	-	Alpha-amylase
gene4366	NA, 7176.CPIJ004420-PA	NA, B	NA, Conserved hypothetical protein	NA, -	NA, SET,zf-MYND
gene4367	NA, 7176.CPIJ000743-PA, NA	NA, B, NA	NA, Chromo Shadow Domain, NA	NA, CBX1, NA	NA, Chromo,Chromo_shadow, NA
gene4368	NA, 7176.CPIJ000742-PA, NA	NA, J, NA	NA, Component of the eukaryotic translation initiation factor 3 (eIF-3) complex, which is involved in protein synthesis of a specialized repertoire of mRNAs and, together with other initiation factors, stimulates binding of mRNA and methionyl-tRNAi to the 40S ribosome. The eIF-3 complex specifically targets and initiates translation of a subset of mRNAs involved in cell proliferation, NA	NA, EIF3C, NA	NA, PCI,eIF-3c_N, NA
gene4369	NA, NA, NA	NA, NA, NA	NA, NA, NA	NA, NA, NA	NA, NA, NA
gene437	7176.CPIJ008086-PA, NA	S, NA	WW domain binding protein 11, NA	WBP11, NA	Wbp11, NA
gene4370	7176.CPIJ019517-PA, NA	G, NA	Lactosylceramide 4-alpha-galactosyltransferase, NA	-, NA	Gb3_synth,Gly_transf_sug, NA
gene4371	NA	NA	NA	NA	NA
gene4372	7176.CPIJ019519-PA, 43151.ADAC006721-PA, NA	S, S, NA	Coiled-coil domain-containing protein KIAA1407 homolog, Coiled-coil domain-containing protein KIAA1407 homolog, NA	KIAA1407, KIAA1407, NA	-, -, NA
gene4373	7245.FBpp0264486, 7245.FBpp0264486, 7245.FBpp0264486, 7245.FBpp0264486, NA, 7245.FBpp0264486, 7245.FBpp0264486, 7245.FBpp0264486, 7245.FBpp0264486, NA, NA, 7237.FBpp0272046, 7237.FBpp0272046, 7237.FBpp0272046, 7237.FBpp0272046, NA, NA, NA, NA, 7159.AAEL003754-PB, 7159.AAEL003754-PB, 7159.AAEL003754-PB, 7159.AAEL003754-PB, NA, NA, 7994.ENSAMXP00000019075, 7994.ENSAMXP00000019075, 7994.ENSAMXP00000019075, 7994.ENSAMXP00000019075	W, W, W, W, NA, W, W, W, W, NA, NA, W, W, W, W, NA, NA, NA, NA, W, W, W, W, NA, NA, W, W, W, W	binding. It is involved in the biological process described with cell adhesion, binding. It is involved in the biological process described with cell adhesion, binding. It is involved in the biological process described with cell adhesion, binding. It is involved in the biological process described with cell adhesion, NA, binding. It is involved in the biological process described with cell adhesion, binding. It is involved in the biological process described with cell adhesion, binding. It is involved in the biological process described with cell adhesion, binding. It is involved in the biological process described with cell adhesion, NA, NA, binding. It is involved in the biological process described with cell adhesion, binding. It is involved in the biological process described with cell adhesion, binding. It is involved in the biological process described with cell adhesion, binding. It is involved in the biological process described with cell adhesion, NA, NA, NA, NA, Vinculin family, Vinculin family, Vinculin family, Vinculin family, NA, NA, Catenin (cadherin-associated protein), alpha, Catenin (cadherin-associated protein), alpha, Catenin (cadherin-associated protein), alpha, Catenin (cadherin-associated protein), alpha	CTNNA1, CTNNA1, CTNNA1, CTNNA1, NA, CTNNA1, CTNNA1, CTNNA1, CTNNA1, NA, NA, CTNNA1, CTNNA1, CTNNA1, CTNNA1, NA, NA, NA, NA, CTNNA1, CTNNA1, CTNNA1, CTNNA1, NA, NA, ctnna2, ctnna2, ctnna2, ctnna2	Vinculin, Vinculin, Vinculin, Vinculin, NA, Vinculin, Vinculin, Vinculin, Vinculin, NA, NA, Vinculin, Vinculin, Vinculin, Vinculin, NA, NA, NA, NA, Vinculin, Vinculin, Vinculin, Vinculin, NA, NA, Vinculin, Vinculin, Vinculin, Vinculin
gene4374	NA, NA, 7176.CPIJ001822-PA, 7176.CPIJ001822-PA	NA, NA, S, S	NA, NA, Hemocyanin, copper containing domain, Hemocyanin, copper containing domain	NA, NA, -, -	NA, NA, Hemocyanin_C,Hemocyanin_M,Hemocyanin_N, Hemocyanin_C,Hemocyanin_M,Hemocyanin_N
gene4375	7176.CPIJ001821-PA	S	CD80-like C2-set immunoglobulin domain	-	C2-set_2,Ig_3,V-set,ig
gene4376	7176.CPIJ001820-PA, NA, NA, NA	O, NA, NA, NA	Hemocyanin, copper containing domain, NA, NA, NA	-, NA, NA, NA	Hemocyanin_C,Hemocyanin_M,Hemocyanin_N, NA, NA, NA
gene4377	7176.CPIJ003938-PA, NA, NA	B, NA, NA	SCA7, zinc-binding domain, NA, NA	ATXN7, NA, NA	SCA7, NA, NA
gene4378	NA, NA, 7176.CPIJ003937-PA	NA, NA, S	NA, NA, Hepatocellular carcinoma-associated antigen 59	NA, NA, C9orf78	NA, NA, Hep_59
gene4379	7176.CPIJ003936-PA, 7176.CPIJ003936-PA, NA	J, J, NA	Component of the eukaryotic translation initiation factor 3 (eIF-3) complex, which is involved in protein synthesis of a specialized repertoire of mRNAs and, together with other initiation factors, stimulates binding of mRNA and methionyl-tRNAi to the 40S ribosome. The eIF-3 complex specifically targets and initiates translation of a subset of mRNAs involved in cell proliferation, Component of the eukaryotic translation initiation factor 3 (eIF-3) complex, which is involved in protein synthesis of a specialized repertoire of mRNAs and, together with other initiation factors, stimulates binding of mRNA and methionyl-tRNAi to the 40S ribosome. The eIF-3 complex specifically targets and initiates translation of a subset of mRNAs involved in cell proliferation, NA	EIF3E, EIF3E, NA	PCI,eIF3_N, PCI,eIF3_N, NA
gene438	7176.CPIJ008085-PA, 7176.CPIJ008085-PA	Z, Z	Tetratricopeptide repeat, Tetratricopeptide repeat	TTC19, TTC19	TPR_10,TPR_12,TPR_8, TPR_10,TPR_12,TPR_8
gene4380	NA, NA, NA, NA, NA, NA, NA, NA, NA	NA, NA, NA, NA, NA, NA, NA, NA, NA	NA, NA, NA, NA, NA, NA, NA, NA, NA	NA, NA, NA, NA, NA, NA, NA, NA, NA	NA, NA, NA, NA, NA, NA, NA, NA, NA
gene4381	NA, 7176.CPIJ003941-PA, NA	NA, A, NA	NA, Non-catalytic subunit of the queuine tRNA- ribosyltransferase (TGT) that catalyzes the base-exchange of a guanine (G) residue with queuine (Q) at position 34 (anticodon wobble position) in tRNAs with GU(N) anticodons (tRNA-Asp, -Asn, NA	NA, QTRTD1, NA	NA, TGT, NA
gene4382	NA, NA, NA, NA	NA, NA, NA, NA	NA, NA, NA, NA	NA, NA, NA, NA	NA, NA, NA, NA
gene4383	NA, NA, NA, NA, NA, NA, NA, NA	NA, NA, NA, NA, NA, NA, NA, NA	NA, NA, NA, NA, NA, NA, NA, NA	NA, NA, NA, NA, NA, NA, NA, NA	NA, NA, NA, NA, NA, NA, NA, NA
gene4384	NA, NA, NA, NA	NA, NA, NA, NA	NA, NA, NA, NA	NA, NA, NA, NA	NA, NA, NA, NA
gene4385	7159.AAEL004973-PA, 7176.CPIJ009278-PA, NA, 7176.CPIJ009278-PA	U, U, NA, U	Golgi phosphoprotein 3, Golgi phosphoprotein 3, NA, Golgi phosphoprotein 3	GOLPH3, GOLPH3, NA, GOLPH3	GPP34, GPP34, NA, GPP34
gene4386	NA, NA, NA, NA, NA, NA, NA	NA, NA, NA, NA, NA, NA, NA	NA, NA, NA, NA, NA, NA, NA	NA, NA, NA, NA, NA, NA, NA	NA, NA, NA, NA, NA, NA, NA
gene4387	NA, 7176.CPIJ016583-PA, 7176.CPIJ009921-PA, NA, NA, NA, NA, NA, NA, NA, 7176.CPIJ009921-PA	NA, S, S, NA, NA, NA, NA, NA, NA, NA, S	NA, Domain present in PSD-95, Dlg, and ZO-1/2., Phosphotyrosine-binding domain, phosphotyrosine-interaction (PI) domain, NA, NA, NA, NA, NA, NA, NA, Phosphotyrosine-binding domain, phosphotyrosine-interaction (PI) domain	NA, APBA1, APBA1, NA, NA, NA, NA, NA, NA, NA, APBA1	NA, PDZ,PID, PDZ,PID, NA, NA, NA, NA, NA, NA, NA, PDZ,PID
gene4388	7176.CPIJ009922-PA, 7176.CPIJ009922-PA	TV, TV	C-type lectin (CTL) or carbohydrate-recognition domain (CRD), C-type lectin (CTL) or carbohydrate-recognition domain (CRD)	-, -	Lectin_C, Lectin_C
gene4389	NA, 7176.CPIJ013434-PA	NA, K	NA, Domain of unknown function (DUF3441)	NA, NEMF	NA, DUF3441,DUF814,FbpA
gene439	7176.CPIJ008083-PA	S	Domain of unknown function (DUF4806)	-	DUF4806
gene4390	NA, NA	NA, NA	NA, NA	NA, NA	NA, NA
gene4391	7176.CPIJ005401-PA, NA, NA, NA	I, NA, NA, NA	Odorant receptor, NA, NA, NA	-, NA, NA, NA	-, NA, NA, NA
gene4392	7176.CPIJ000310-PA, NA	O, NA	Sulfotransferase family, NA	-, NA	Sulfotransfer_2, NA
gene4393	NA, 7176.CPIJ006814-PA, NA	NA, E, NA	NA, Copper type II ascorbate-dependent monooxygenase, C-terminal domain, NA	NA, MOXD1, NA	NA, Cu2_monoox_C,Cu2_monooxygen,DOMON, NA
gene4394	NA, 7176.CPIJ006815-PA	NA, V	NA, Belongs to the serpin family	NA, -	NA, Serpin
gene4395	NA, NA, NA	NA, NA, NA	NA, NA, NA	NA, NA, NA	NA, NA, NA
gene4396	7234.FBpp0175978, 7176.CPIJ016867-PA, NA	T, T, NA	It is involved in the biological process described with heparan sulfate proteoglycan biosynthetic process, Glycosyl transferase family 64 domain, NA	EXTL3, EXTL3, NA	Exostosin,Glyco_transf_64, Exostosin,Glyco_transf_64, NA
gene4397	NA, NA, NA, 7176.CPIJ010039-PA, NA, NA	NA, NA, NA, T, NA, NA	NA, NA, NA, It is involved in the biological process described with signal transduction, NA, NA	NA, NA, NA, ARHGAP19, NA, NA	NA, NA, NA, RhoGAP, NA, NA
gene4398	NA, NA	NA, NA	NA, NA	NA, NA	NA, NA
gene4399	NA, 7176.CPIJ009151-PA, 7176.CPIJ009151-PA, NA, NA, NA, NA, NA, NA, NA, NA, NA, NA, NA, NA	NA, S, S, NA, NA, NA, NA, NA, NA, NA, NA, NA, NA, NA, NA	NA, LETM1-like protein, LETM1-like protein, NA, NA, NA, NA, NA, NA, NA, NA, NA, NA, NA, NA	NA, LETM1, LETM1, NA, NA, NA, NA, NA, NA, NA, NA, NA, NA, NA, NA	NA, LETM1, LETM1, NA, NA, NA, NA, NA, NA, NA, NA, NA, NA, NA, NA
gene44	NA, 7176.CPIJ005783-PA, 7176.CPIJ005783-PA	NA, U, U	NA, Signal peptidase, Signal peptidase	NA, SPCS1, SPCS1	NA, SPC12, SPC12
gene440	NA, NA, 7176.CPIJ008082-PA	NA, NA, S	NA, NA, zinc finger	NA, NA, ab	NA, NA, BTB,zf-C2H2
gene4400	NA, NA, NA, NA, NA, NA, NA, NA, NA, NA, NA, NA	NA, NA, NA, NA, NA, NA, NA, NA, NA, NA, NA, NA	NA, NA, NA, NA, NA, NA, NA, NA, NA, NA, NA, NA	NA, NA, NA, NA, NA, NA, NA, NA, NA, NA, NA, NA	NA, NA, NA, NA, NA, NA, NA, NA, NA, NA, NA, NA
gene4401	NA, NA	NA, NA	NA, NA	NA, NA	NA, NA
gene4402	NA, NA	NA, NA	NA, NA	NA, NA	NA, NA
gene4403	NA, NA	NA, NA	NA, NA	NA, NA	NA, NA
gene4404	NA, NA	NA, NA	NA, NA	NA, NA	NA, NA
gene4405	7176.CPIJ006392-PA	D	Fibrinogen and fibronectin	FIBCD1	Fibrinogen_C
gene4406	NA	NA	NA	NA	NA
gene4407	7176.CPIJ015507-PA, NA	K, NA	Zinc-finger of C2H2 type, NA	BCL6, NA	BTB,zf-C2H2, NA
gene4408	7176.CPIJ009876-PA, NA, NA	-, NA, NA	-, NA, NA	-, NA, NA	-, NA, NA
gene4409	7176.CPIJ011977-PA, 7176.CPIJ011977-PA	O, O	Conserved hypothetical protein, Conserved hypothetical protein	-, -	SecA_DEAD, SecA_DEAD
gene441	7159.AAEL009693-PA, NA, NA	A, NA, NA	RNA binding, NA, NA	-, NA, NA	-, NA, NA
gene4410	7176.CPIJ011977-PA, 7176.CPIJ011977-PA	O, O	Conserved hypothetical protein, Conserved hypothetical protein	-, -	SecA_DEAD, SecA_DEAD
gene4411	7176.CPIJ011977-PA, 7176.CPIJ011977-PA	O, O	Conserved hypothetical protein, Conserved hypothetical protein	-, -	SecA_DEAD, SecA_DEAD
gene4412	NA	NA	NA	NA	NA
gene4413	NA	NA	NA	NA	NA
gene4414	7176.CPIJ011977-PA, 7176.CPIJ011977-PA	O, O	Conserved hypothetical protein, Conserved hypothetical protein	-, -	SecA_DEAD, SecA_DEAD
gene4415	NA	NA	NA	NA	NA
gene4416	7176.CPIJ007265-PA, NA, 7176.CPIJ007265-PA	K, NA, K	activity. It is involved in the biological process described with signal transduction, NA, activity. It is involved in the biological process described with signal transduction	NPAS4, NA, NPAS4	PAS_11,PAS_3,PAS_9, NA, PAS_11,PAS_3,PAS_9
gene4417	NA, NA	NA, NA	NA, NA	NA, NA	NA, NA
gene4418	7176.CPIJ007267-PA	K	activity. It is involved in the biological process described with signal transduction	NPAS4	PAS_11,PAS_3,PAS_9
gene4419	7176.CPIJ006694-PA, 7176.CPIJ006694-PA	D, D	Baculoviral inhibition of apoptosis protein repeat, Baculoviral inhibition of apoptosis protein repeat	BIRC5, BIRC5	BIR, BIR
gene442	7176.CPIJ015032-PA, 7176.CPIJ015032-PA	S, S	SCP / Tpx-1 / Ag5 / PR-1 / Sc7 family of extracellular domains., SCP / Tpx-1 / Ag5 / PR-1 / Sc7 family of extracellular domains.	-, -	CAP, CAP
gene4420	7176.CPIJ006695-PA	I	Type i inositol-1,4,5-trisphosphate 5-phosphatase	INPP5A	Exo_endo_phos
gene4421	NA, NA	NA, NA	NA, NA	NA, NA	NA, NA
gene4422	7176.CPIJ006697-PA	S	inositol-polyphosphate 5-phosphatase activity	INPP5A	Exo_endo_phos
gene4423	NA, 7176.CPIJ006698-PA	NA, I	NA, Type i inositol-1,4,5-trisphosphate 5-phosphatase	NA, INPP5A	NA, Exo_endo_phos
gene4424	7176.CPIJ009001-PA, 7176.CPIJ009001-PA	F, F	Glutamine phosphoribosylpyrophosphate amidotransferase, Glutamine phosphoribosylpyrophosphate amidotransferase	PPAT, PPAT	GATase_6,Pribosyltran, GATase_6,Pribosyltran
gene4425	NA	NA	NA	NA	NA
gene4426	NA, NA, NA, NA, NA, NA, NA, NA, NA, NA, 7159.AAEL003605-PA, 7159.AAEL003605-PA, 7159.AAEL003605-PA	NA, NA, NA, NA, NA, NA, NA, NA, NA, NA, A, A, A	NA, NA, NA, NA, NA, NA, NA, NA, NA, NA, Splicing factor 3B subunit 1, Splicing factor 3B subunit 1, Splicing factor 3B subunit 1	NA, NA, NA, NA, NA, NA, NA, NA, NA, NA, SF3B1, SF3B1, SF3B1	NA, NA, NA, NA, NA, NA, NA, NA, NA, NA, SF3b1, SF3b1, SF3b1
gene4427	7176.CPIJ008999-PA, NA	S, NA	Leucine rich repeat, NA	-, NA	LRR_6,LRR_8, NA
gene4428	NA, NA, 7159.AAEL007949-PA, 8049.ENSGMOP00000006304, NA, NA, NA	NA, NA, T, T, NA, NA, NA	NA, NA, Protein tyrosine kinase, Belongs to the protein kinase superfamily, NA, NA, NA	NA, NA, CLK2, CLK3, NA, NA, NA	NA, NA, Pkinase, Pkinase, NA, NA, NA
gene4429	7213.XP_004525922.1	J	Isopentenyl transferase	-	IPPT
gene443	NA, NA	NA, NA	NA, NA	NA, NA	NA, NA
gene4430	NA, NA	NA, NA	NA, NA	NA, NA	NA, NA
gene4431	7176.CPIJ008797-PA, NA, NA	S, NA, NA	AIG2-like family, NA, NA	GGCT, NA, NA	AIG2_2, NA, NA
gene4432	7176.CPIJ008796-PA, NA	J, NA	ribosomal protein L2, NA	MRPL2, NA	Ribosomal_L2,Ribosomal_L2_C, NA
gene4433	7176.CPIJ008794-PA, NA	-, NA	-, NA	-, NA	-, NA
gene4434	NA, NA, 7176.CPIJ008793-PA, NA	NA, NA, S, NA	NA, NA, Odorant binding protein, NA	NA, NA, Obp76a, NA	NA, NA, PBP_GOBP, NA
gene4435	NA, 7176.CPIJ016680-PA	NA, P	NA, Solute carrier family 12	NA, SLC12A1	NA, AA_permease,AA_permease_N,SLC12
gene4436	NA, NA	NA, NA	NA, NA	NA, NA	NA, NA
gene4437	NA, NA, NA, 7176.CPIJ008587-PA, 7176.CPIJ008587-PA	NA, NA, NA, -, -	NA, NA, NA, -, -	NA, NA, NA, -, -	NA, NA, NA, -, -
gene4438	7176.CPIJ010750-PA, 7176.CPIJ010750-PA, NA	S, S, NA	Tetraspanin family, Tetraspanin family, NA	TSPAN9, TSPAN9, NA	Tetraspannin, Tetraspannin, NA
gene4439	7176.CPIJ010751-PA, 7176.CPIJ010755-PA, NA	-, -, NA	-, -, NA	-, -, NA	-, -, NA
gene444	7176.CPIJ015029-PA, 7176.CPIJ015029-PA	S, S	SCP / Tpx-1 / Ag5 / PR-1 / Sc7 family of extracellular domains., SCP / Tpx-1 / Ag5 / PR-1 / Sc7 family of extracellular domains.	CRISPLD2, CRISPLD2	CAP,LCCL, CAP,LCCL
gene4440	7176.CPIJ010754-PA, 7176.CPIJ010754-PA	S, S	Conserved hypothetical protein, Conserved hypothetical protein	-, -	-, -
gene4441	7176.CPIJ010754-PA, 7176.CPIJ010754-PA	S, S	Conserved hypothetical protein, Conserved hypothetical protein	-, -	-, -
gene4442	NA, 7176.CPIJ010755-PA, 7176.CPIJ010751-PA	NA, -, -	NA, -, -	NA, -, -	NA, -, -
gene4443	7176.CPIJ010757-PA, 7176.CPIJ010756-PA	S, S	Conserved hypothetical protein, Conserved hypothetical protein	-, -	-, -
gene4444	7176.CPIJ010762-PA	G	Belongs to the UDP-glycosyltransferase family	UGT2A1	UDPGT
gene4445	NA	NA	NA	NA	NA
gene4446	7159.AAEL014791-PA, NA	K, NA	Zinc-binding domain present in Lin-11, Isl-1, Mec-3., NA	LHX2, NA	Homeobox,LIM, NA
gene4447	7176.CPIJ006796-PA, NA	S, NA	Insect cuticle protein, NA	-, NA	Chitin_bind_4, NA
gene4448	7176.CPIJ006794-PA, 7165.AGAP000345-PA, NA	S, S, NA	Insect cuticle protein, Insect cuticle protein, NA	-, -, NA	Chitin_bind_4, Chitin_bind_4, NA
gene4449	7159.AAEL010865-PA, NA	T, NA	Immunoglobulin C-2 Type, NA	-, NA	Ig_3, NA
gene445	7176.CPIJ015028-PA, 7176.CPIJ015028-PA	S, S	Venom allergen, Venom allergen	CRISPLD2, CRISPLD2	CAP,LCCL, CAP,LCCL
gene4450	NA	NA	NA	NA	NA
gene4451	7176.CPIJ009407-PA, NA	S, NA	Chitin-binding domain type 2, NA	-, NA	-, NA
gene4452	NA, NA, NA, 7176.CPIJ005531-PA	NA, NA, NA, P	NA, NA, NA, Eukaryotic cytochrome b561	NA, NA, NA, FRRS1	NA, NA, NA, Cytochrom_B561,DOMON,Reeler
gene4453	NA, NA	NA, NA	NA, NA	NA, NA	NA, NA
gene4454	7159.AAEL009535-PA, NA, NA, NA, 7176.CPIJ002583-PA	F, NA, NA, NA, F	Adenosine/AMP deaminase, NA, NA, NA, Adenosine/AMP deaminase	AMPD3, NA, NA, NA, AMPD3	A_deaminase, NA, NA, NA, A_deaminase
gene4455	7176.CPIJ002584-PA, 7176.CPIJ002584-PA	S, S	50S ribosome-binding GTPase, 50S ribosome-binding GTPase	NOA1, NOA1	MMR_HSR1, MMR_HSR1
gene4456	7176.CPIJ002590-PA	T	USP8 dimerisation domain	STAMBPL1	JAB,USP8_dimer
gene4457	43179.ENSSTOP00000017134, NA, NA, 337075.U4LML7, 7176.CPIJ002591-PA, NA, NA, 7176.CPIJ002591-PA	C, NA, NA, C, C, NA, NA, C	Mitochondrial carrier protein, NA, NA, Belongs to the mitochondrial carrier (TC 2.A.29) family, Belongs to the mitochondrial carrier (TC 2.A.29) family, NA, NA, Belongs to the mitochondrial carrier (TC 2.A.29) family	SLC25A13, NA, NA, -, SLC25A12, NA, NA, SLC25A12	EF-hand_1,EF-hand_5,EF-hand_6,EF-hand_8,Mito_carr, NA, NA, EF-hand_1,EF-hand_5,EF-hand_6,EF-hand_7,EF-hand_8,Mito_carr, EF-hand_1,EF-hand_5,EF-hand_8,Mito_carr, NA, NA, EF-hand_1,EF-hand_5,EF-hand_8,Mito_carr
gene4458	NA	NA	NA	NA	NA
gene4459	7176.CPIJ003491-PA	S	Cuticle protein	-	Cuticle_4
gene446	7176.CPIJ015025-PA, NA	S, NA	PAXIP1-associated-protein-1 C term PTIP binding protein, NA	-, NA	PAXIP1_C, NA
gene4460	7176.CPIJ003492-PA	S	Cuticle protein	-	Cuticle_4
gene4461	NA, NA, 8010.XP_010865853.1, NA, NA, NA, 7176.CPIJ003493-PA	NA, NA, T, NA, NA, NA, P	NA, NA, Solute carrier family 6 (neurotransmitter transporter, glycine), member 5, NA, NA, NA, Belongs to the sodium neurotransmitter symporter (SNF) (TC 2.A.22) family	NA, NA, SLC6A5, NA, NA, NA, -	NA, NA, SNF, NA, NA, NA, SNF
gene4462	NA, 32264.tetur02g06350.1, 7176.CPIJ003494-PA, NA, NA, 43151.ADAC002152-PA	NA, I, I, NA, NA, I	NA, activity. It is involved in the biological process described with, Fatty acid synthase, NA, NA, Enoylreductase	NA, -, -, NA, NA, -	NA, ADH_zinc_N,Acyl_transf_1,KAsynt_C_assoc,KR,Ketoacyl-synt_C,PP-binding,PS-DH,Thioesterase,ketoacyl-synt, ADH_zinc_N,Acyl_transf_1,KAsynt_C_assoc,KR,Ketoacyl-synt_C,PP-binding,PS-DH,Thioesterase,ketoacyl-synt, NA, NA, ADH_zinc_N,Acyl_transf_1,KAsynt_C_assoc,KR,Ketoacyl-synt_C,PP-binding,PS-DH,Thioesterase,ketoacyl-synt
gene4463	NA, 43151.ADAC002152-PA, NA, NA, 7176.CPIJ003495-PA, NA	NA, I, NA, NA, I, NA	NA, Enoylreductase, NA, NA, Enoylreductase, NA	NA, -, NA, NA, -, NA	NA, ADH_zinc_N,Acyl_transf_1,KAsynt_C_assoc,KR,Ketoacyl-synt_C,PP-binding,PS-DH,Thioesterase,ketoacyl-synt, NA, NA, ADH_zinc_N,Acyl_transf_1,KAsynt_C_assoc,KR,Ketoacyl-synt_C,PP-binding,PS-DH,Thioesterase,ketoacyl-synt, NA
gene4464	NA, 7176.CPIJ003496-PA	NA, -	NA, -	NA, -	NA, -
gene4465	7176.CPIJ004532-PA	J	40S ribosomal protein S17	rps17	Ribosomal_S17e
gene4466	NA, 7176.CPIJ004531-PA, 7176.CPIJ004531-PA	NA, S, S	NA, Domain of unknown function (DUF3342), Domain of unknown function (DUF3342)	NA, KIAA1841, KIAA1841	NA, DUF3342, DUF3342
gene4467	7176.CPIJ004529-PA, 7159.AAEL004152-PA, NA	O, O, NA	Belongs to the ubiquitin-conjugating enzyme family, Belongs to the ubiquitin-conjugating enzyme family, NA	UBE2K, UBE2K, NA	UBA,UQ_con, UBA,UQ_con, NA
gene4468	NA, NA, 7165.AGAP003372-PA	NA, NA, S	NA, NA, Haloacid dehalogenase-like hydrolase	NA, NA, HDHD1	NA, NA, HAD_2
gene4469	7176.CPIJ010604-PA, NA, NA, NA	S, NA, NA, NA	c-clamp, NA, NA, NA	SLC2A4RG, NA, NA, NA	-, NA, NA, NA
gene447	NA, NA, NA	NA, NA, NA	NA, NA, NA	NA, NA, NA	NA, NA, NA
gene4470	NA, 7176.CPIJ012498-PA	NA, K	NA, HMG (high mobility group) box	NA, -	NA, HMG_box
gene4471	NA, NA	NA, NA	NA, NA	NA, NA	NA, NA
gene4472	12957.ACEP24265-PA, 12957.ACEP24265-PA	G, G	Trehalose-phosphatase, Trehalose-phosphatase	Tps1, Tps1	Glyco_transf_20,Trehalose_PPase, Glyco_transf_20,Trehalose_PPase
gene4473	NA, NA, 7176.CPIJ009403-PA, NA, NA	NA, NA, U, NA, NA	NA, NA, Yip1 domain, NA, NA	NA, NA, YIPF6, NA, NA	NA, NA, Yip1, NA, NA
gene4474	NA, NA	NA, NA	NA, NA	NA, NA	NA, NA
gene4475	NA	NA	NA	NA	NA
gene4476	7176.CPIJ019345-PA	Z	Gamma-tubulin complex component	TUBGCP6	Spc97_Spc98
gene4477	7176.CPIJ019344-PA, NA	T, NA	Gustatory receptor which mediates acceptance or avoidance behavior, depending on its substrates, NA	-, NA	7tm_7, NA
gene4478	NA	NA	NA	NA	NA
gene4479	NA, NA, 7176.CPIJ014971-PA, NA, NA	NA, NA, S, NA, NA	NA, NA, TMC domain, NA, NA	NA, NA, TMC5, NA, NA	NA, NA, TMC, NA, NA
gene448	7176.CPIJ015024-PA, 7176.CPIJ015024-PA, 7176.CPIJ015024-PA	-, -, -	-, -, -	-, -, -	-, -, -
gene4480	7176.CPIJ014972-PA, 7176.CPIJ014972-PA, NA, NA	S, S, NA, NA	Golgi casein kinase, C-terminal, Fam20, Golgi casein kinase, C-terminal, Fam20, NA, NA	FAM20B, FAM20B, NA, NA	Fam20C, Fam20C, NA, NA
gene4481	7176.CPIJ005545-PA	A	DEAD-like helicases superfamily	DDX46	DEAD,Helicase_C
gene4482	NA, NA, 7176.CPIJ005546-PA	NA, NA, S	NA, NA, It is involved in the biological process described with sensory perception of smell	NA, NA, AKAP9	NA, NA, PACT_coil_coil
gene4483	7176.CPIJ012359-PA	A	LsmAD	ATXN2	LsmAD,PAM2,SM-ATX
gene4484	7176.CPIJ016349-PA, 7176.CPIJ006501-PA	S, S	Osiris 21, Osiris 21	Osi21, Osi21	DUF1676, DUF1676
gene4485	NA, NA, 7176.CPIJ009288-PA, NA, NA, NA, NA	NA, NA, D, NA, NA, NA, NA	NA, NA, Calcium-activated chloride channel, NA, NA, NA, NA	NA, NA, ANO8, NA, NA, NA, NA	NA, NA, Anoctamin, NA, NA, NA, NA
gene4486	NA	NA	NA	NA	NA
gene4487	NA, NA, NA, 12957.ACEP14860-PA	NA, NA, NA, S	NA, NA, NA, zinc ion binding	NA, NA, NA, ST18	NA, NA, NA, MYT1,zf-C2HC
gene4488	NA, NA, NA, 7176.CPIJ005949-PA, NA	NA, NA, NA, S, NA	NA, NA, NA, Animal haem peroxidase, NA	NA, NA, NA, HPX6, NA	NA, NA, NA, An_peroxidase, NA
gene4489	7176.CPIJ005948-PA, 7176.CPIJ005948-PA, NA, NA	UY, UY, NA, NA	Nup133 N terminal like, Nup133 N terminal like, NA, NA	NUP133, NUP133, NA, NA	Nucleoporin_C,Nucleoporin_N, Nucleoporin_C,Nucleoporin_N, NA, NA
gene449	NA, NA, NA, 7176.CPIJ020059-PA	NA, NA, NA, P	NA, NA, NA, chloride channel	NA, NA, NA, TTYH2	NA, NA, NA, Tweety
gene4490	NA, NA, NA, 7176.CPIJ005947-PA, 7176.CPIJ005947-PA	NA, NA, NA, O, O	NA, NA, NA, Zinc ion binding, Zinc ion binding	NA, NA, NA, PHRF1, PHRF1	NA, NA, NA, PHD,zf-RING_2, PHD,zf-RING_2
gene4491	7176.CPIJ005945-PA, NA, NA	MO, NA, NA	N-acetylglucosaminyl transferase component (Gpi1), NA, NA	PIGQ, NA, NA	Gpi1, NA, NA
gene4492	NA, 7176.CPIJ005946-PA	NA, KU	NA, Apoptosis antagonizing transcription factor	NA, AATF	NA, AATF-Che1,TRAUB
gene4493	7176.CPIJ005944-PA	S	TM2 domain	TM2D2	TM2
gene4494	NA, 7176.CPIJ005943-PA, NA, NA	NA, S, NA, NA	NA, Condensin II complex subunit CAP-H2 or CNDH2, C-term, NA, NA	NA, NCAPH2, NA, NA	NA, CNDH2_C,CNDH2_M,CNDH2_N, NA, NA
gene4495	NA, NA, 7176.CPIJ005942-PA, NA	NA, NA, P, NA	NA, NA, Got1/Sft2-like family, NA	NA, NA, GOLT1B, NA	NA, NA, Got1, NA
gene4496	7176.CPIJ005941-PA	C	Belongs to the mitochondrial carrier (TC 2.A.29) family	slc25a4	Mito_carr
gene4497	NA, NA, NA, 7176.CPIJ011593-PA, NA	NA, NA, NA, S, NA	NA, NA, NA, Centrosomin N-terminal motif 1, NA	NA, NA, NA, CDK5RAP2, NA	NA, NA, NA, Cnn_1N, NA
gene4498	NA	NA	NA	NA	NA
gene4499	NA	NA	NA	NA	NA
gene45	7176.CPIJ005782-PA, NA	S, NA	DTW, NA	DTWD1, NA	DTW, NA
gene450	NA, NA, NA, NA, 7176.CPIJ005562-PA, 7176.CPIJ005562-PA, NA, NA, NA, NA, NA, 38833.XP_003061239.1	NA, NA, NA, NA, A, A, NA, NA, NA, NA, NA, A	NA, NA, NA, NA, mRNA 5'-splice site recognition, mRNA 5'-splice site recognition, NA, NA, NA, NA, NA, pre-mRNA-processing factor	NA, NA, NA, NA, -, -, NA, NA, NA, NA, NA, PRP39	NA, NA, NA, NA, -, -, NA, NA, NA, NA, NA, -
gene4500	NA, NA, NA, NA, NA, NA, NA	NA, NA, NA, NA, NA, NA, NA	NA, NA, NA, NA, NA, NA, NA	NA, NA, NA, NA, NA, NA, NA	NA, NA, NA, NA, NA, NA, NA
gene4501	NA, NA, NA	NA, NA, NA	NA, NA, NA	NA, NA, NA	NA, NA, NA
gene4502	NA, 7176.CPIJ011589-PA, NA	NA, J, NA	NA, Belongs to the eukaryotic ribosomal protein eS8 family, NA	NA, RPS8, NA	NA, Ribosomal_S8e, NA
gene4503	NA, 7159.AAEL008100-PA, NA	NA, A, NA	NA, Fip1 motif, NA	NA, -, NA	NA, FF,Fip1, NA
gene4504	NA, 7159.AAEL003789-PA, 7176.CPIJ017442-PA	NA, UY, UY	NA, Ran GTPase binding. It is involved in the biological process described with intracellular protein transport, Ran GTPase binding. It is involved in the biological process described with intracellular protein transport	NA, XPO6, XPO6	NA, IBN_N,Xpo1, IBN_N,Xpo1
gene4505	7176.CPIJ011605-PA	K	BESS motif	-	BESS,MADF_DNA_bdg
gene4506	7176.CPIJ011604-PA, NA	K, NA	BESS motif, NA	-, NA	BESS,MADF_DNA_bdg, NA
gene4507	NA, NA	NA, NA	NA, NA	NA, NA	NA, NA
gene4508	7176.CPIJ000621-PA	O	Prokaryotic RING finger family 4	-	zf-C3HC4_2,zf-C3HC4_3
gene4509	NA, NA	NA, NA	NA, NA	NA, NA	NA, NA
gene451	7460.GB46727-PA, 7176.CPIJ005565-PA	T, T	Protein tyrosine kinase, Serine threonine-protein kinase vrk	VRK1, VRK1	Pkinase, Pkinase
gene4510	NA	NA	NA	NA	NA
gene4511	NA, NA, NA	NA, NA, NA	NA, NA, NA	NA, NA, NA	NA, NA, NA
gene4512	NA, NA, NA	NA, NA, NA	NA, NA, NA	NA, NA, NA	NA, NA, NA
gene4513	NA, NA, NA, NA, NA, NA, NA, NA, NA, NA, NA, NA, NA, NA	NA, NA, NA, NA, NA, NA, NA, NA, NA, NA, NA, NA, NA, NA	NA, NA, NA, NA, NA, NA, NA, NA, NA, NA, NA, NA, NA, NA	NA, NA, NA, NA, NA, NA, NA, NA, NA, NA, NA, NA, NA, NA	NA, NA, NA, NA, NA, NA, NA, NA, NA, NA, NA, NA, NA, NA
gene4514	7176.CPIJ005976-PA, NA, NA	S, NA, NA	EF-hand domain pair, NA, NA	Scp2, NA, NA	EF-hand_5,EF-hand_8, NA, NA
gene4515	NA, NA, NA, 7176.CPIJ005470-PA	NA, NA, NA, T	NA, NA, NA, Guanine nucleotide exchange factor	NA, NA, NA, RAPGEF2	NA, NA, NA, PDZ,RA,RasGEF,RasGEF_N,cNMP_binding
gene4516	NA, NA, 7159.AAEL005660-PA, NA, NA, NA	NA, NA, T, NA, NA, NA	NA, NA, Receptor L domain, NA, NA, NA	NA, NA, -, NA, NA, NA	NA, NA, Furin-like,Pkinase_Tyr,Recep_L_domain,fn3, NA, NA, NA
gene4517	7176.CPIJ005472-PA, NA, NA, NA	S, NA, NA, NA	Belongs to the membrane-bound acyltransferase family, NA, NA, NA	MBOAT7, NA, NA, NA	MBOAT, NA, NA, NA
gene4518	7176.CPIJ005473-PA, 7994.ENSAMXP00000007766, 51511.ENSCSAVP00000014277	O, O, O	Zinc-ribbon, RING finger and CHY zinc finger, ring finger and CHY zinc finger	RCHY1, RCHY1, RCHY1	zf-CHY,zf-RING_2,zinc_ribbon_6, zf-CHY,zf-RING_2,zinc_ribbon_6, zf-CHY,zf-RING_2,zinc_ribbon_6
gene4519	7176.CPIJ014160-PA, 7176.CPIJ017191-PA	B, B	SET (Su(var)3-9, Enhancer-of-zeste, Trithorax) domain, Protein msta, isoform	-, -	SET, SET
gene452	NA, 7176.CPIJ005566-PA, 7176.CPIJ005566-PA	NA, W, W	NA, Secreted protein acidic and rich in cysteine Ca binding region, Secreted protein acidic and rich in cysteine Ca binding region	NA, SPARC, SPARC	NA, FOLN,Kazal_1,Kazal_2,SPARC_Ca_bdg, FOLN,Kazal_1,Kazal_2,SPARC_Ca_bdg
gene4520	7176.CPIJ020328-PA	U	ionotropic glutamate receptor activity	-	ANF_receptor
gene4521	7159.AAEL002518-PA	P	Glutamate receptor, ionotropic kainate 1, 2, 3	-	ANF_receptor,Lig_chan,Lig_chan-Glu_bd
gene4522	7176.CPIJ018670-PA	K	Achaete-scute complex protein	ASCL1	HLH
gene4523	NA, 136037.KDR24510, NA, NA	NA, O, NA, NA	NA, Carboxylic ester hydrolase activity, NA, NA	NA, -, NA, NA	NA, Lipase, NA, NA
gene4524	43151.ADAC003027-PA, 7176.CPIJ005913-PA	K, K	Zinc-binding domain present in Lin-11, Isl-1, Mec-3., Zinc-binding domain present in Lin-11, Isl-1, Mec-3.	LMO4, LMO4	LIM, LIM
gene4525	NA	NA	NA	NA	NA
gene4526	7176.CPIJ004881-PA	-	-	-	-
gene4527	NA, NA, NA, NA, NA, NA, NA	NA, NA, NA, NA, NA, NA, NA	NA, NA, NA, NA, NA, NA, NA	NA, NA, NA, NA, NA, NA, NA	NA, NA, NA, NA, NA, NA, NA
gene4528	7176.CPIJ010657-PA	T	Src homology 3 domains	-	SH3_1
gene4529	103372.F4WFM1, NA, NA, 7176.CPIJ003740-PA	S, NA, NA, S	extracellular matrix, NA, NA, extracellular matrix	-, NA, NA, -	-, NA, NA, -
gene453	7176.CPIJ005569-PA	O	calcium ion binding	-	-
gene4530	7176.CPIJ003739-PA	S	Cadherin repeats.	-	Cadherin
gene4531	7176.CPIJ019219-PA, NA	-, NA	-, NA	-, NA	-, NA
gene4532	NA, NA, NA, NA	NA, NA, NA, NA	NA, NA, NA, NA	NA, NA, NA, NA	NA, NA, NA, NA
gene4533	7176.CPIJ017892-PA, 7176.CPIJ017892-PA, 7176.CPIJ017892-PA	L, L, L	Replication factor C, Replication factor C, Replication factor C	RFC1, RFC1, RFC1	AAA,BRCT,RFC1, AAA,BRCT,RFC1, AAA,BRCT,RFC1
gene4534	NA, NA	NA, NA	NA, NA	NA, NA	NA, NA
gene4535	7176.CPIJ005274-PA, 7176.CPIJ005274-PA	D, D	Belongs to the argonaute family, Belongs to the argonaute family	PIWIL2, PIWIL2	ArgoL1,PAZ,Piwi, ArgoL1,PAZ,Piwi
gene4536	NA, NA, NA, NA, 7176.CPIJ015235-PA	NA, NA, NA, NA, O	NA, NA, NA, NA, RAWUL domain RING finger- and WD40-associated ubiquitin-like	NA, NA, NA, NA, -	NA, NA, NA, NA, RAWUL,zf-C3HC4_2
gene4537	7176.CPIJ005087-PA, NA, NA, NA	S, NA, NA, NA	Oocyst wall protein, NA, NA, NA	-, NA, NA, NA	-, NA, NA, NA
gene4538	NA, NA, 7176.CPIJ005086-PA, NA, NA	NA, NA, H, NA, NA	NA, NA, Transfers the glycosyl residue from UDP-Glc to the non- reducing end of alpha-1,4-glucan, NA, NA	NA, NA, GYS2, NA, NA	NA, NA, Glycogen_syn, NA, NA
gene4539	7176.CPIJ019434-PA, NA, NA, NA, NA	G, NA, NA, NA, NA	Major Facilitator Superfamily, NA, NA, NA, NA	-, NA, NA, NA, NA	MFS_1, NA, NA, NA, NA
gene454	NA, 7176.CPIJ005570-PA	NA, T	NA, EGF domain, unclasssified subfamily	NA, N	NA, Ank,Ank_2,Ank_3,Ank_5,DUF3454,EGF,EGF_CA,NOD,NODP,Notch,hEGF
gene4540	7176.CPIJ019433-PA	O	ERAP1-like C-terminal domain	-	ERAP1_C,Peptidase_M1
gene4541	7176.CPIJ016702-PA	T	Calcium ion binding	CALB1	EF-hand_1,EF-hand_5,EF-hand_6,EF-hand_7
gene4542	7176.CPIJ016702-PA, 7176.CPIJ019552-PA	T, T	Calcium ion binding, Calcium ion binding	CALB1, CALB1	EF-hand_1,EF-hand_5,EF-hand_6,EF-hand_7, EF-hand_1,EF-hand_5,EF-hand_6,EF-hand_7
gene4543	7176.CPIJ020083-PA	-	-	-	-
gene4544	NA, NA	NA, NA	NA, NA	NA, NA	NA, NA
gene4545	NA	NA	NA	NA	NA
gene4546	7176.CPIJ014877-PA, 7176.CPIJ014877-PA	S, S	unc-79 homolog, unc-79 homolog	-, -	-, -
gene4547	NA, 7176.CPIJ000734-PA	NA, J	NA, Belongs to the class-I aminoacyl-tRNA synthetase family	NA, QARS	NA, tRNA-synt_1c,tRNA-synt_1c_C,tRNA_synt_1c_R1,tRNA_synt_1c_R2
gene4548	NA, NA, NA	NA, NA, NA	NA, NA, NA	NA, NA, NA	NA, NA, NA
gene4549	7176.CPIJ014881-PA	S	chitin binding. It is involved in the biological process described with chitin metabolic process	-	CBM_14
gene455	NA, NA, NA, NA	NA, NA, NA, NA	NA, NA, NA, NA	NA, NA, NA, NA	NA, NA, NA, NA
gene4550	NA, NA, 69319.XP_008557903.1	NA, NA, S	NA, NA, Nuclear pore complex scaffold, nucleoporins 186/192/205	NA, NA, NUP205	NA, NA, Nup192
gene4551	NA, NA, NA, NA	NA, NA, NA, NA	NA, NA, NA, NA	NA, NA, NA, NA	NA, NA, NA, NA
gene4552	7176.CPIJ005681-PA, NA	G, NA	Belongs to the phosphohexose mutase family, NA	PGM1, NA	PGM_PMM_I,PGM_PMM_II,PGM_PMM_III,PGM_PMM_IV, NA
gene4553	NA	NA	NA	NA	NA
gene4554	NA	NA	NA	NA	NA
gene4555	7176.CPIJ015900-PA	J	Plays a central role in 2-thiolation of mcm(5)S(2)U at tRNA wobble positions of tRNA(Lys), tRNA(Glu) and tRNA(Gln). May act by forming a heterodimer with NCS6 CTU1 that ligates sulfur from thiocarboxylated URM1 onto the uridine of tRNAs at wobble position	CTU2	CTU2
gene4556	7176.CPIJ015901-PA, NA	S, NA	ankyrin repeat, NA	ANKRD12, NA	Ank,Ank_2,Ank_4, NA
gene4557	7176.CPIJ003463-PA, NA	O, NA	Belongs to the peptidase C1 family, NA	-, NA	Inhibitor_I29,Peptidase_C1, NA
gene4558	NA	NA	NA	NA	NA
gene4559	7176.CPIJ003467-PA	S	Cuticular protein CPLCG family	-	Cuticle_4
gene456	7176.CPIJ005572-PA, NA, NA, 7029.ACYPI008514-PA, NA, 7176.CPIJ005572-PA	S, NA, NA, S, NA, S	PHD zinc finger, NA, NA, Zinc ion binding, NA, PHD zinc finger	PHF19, NA, NA, PHF19, NA, PHF19	Mtf2_C,PHD, NA, NA, Mtf2_C,PHD, NA, Mtf2_C,PHD
gene4560	7176.CPIJ003467-PA, 7176.CPIJ003467-PA	S, S	Cuticular protein CPLCG family, Cuticular protein CPLCG family	-, -	Cuticle_4, Cuticle_4
gene4561	NA, 7176.CPIJ007276-PA, NA, 7176.CPIJ007276-PA	NA, Q, NA, Q	NA, ABC-2 type transporter, NA, ABC-2 type transporter	NA, st, NA, st	NA, ABC2_membrane,ABC_tran, NA, ABC2_membrane,ABC_tran
gene4562	7176.CPIJ013444-PA	S	Domain of unknown function (DUF4806)	-	DUF4806
gene4563	NA, NA	NA, NA	NA, NA	NA, NA	NA, NA
gene4564	NA, NA, NA, NA, 7176.CPIJ005521-PA	NA, NA, NA, NA, N	NA, NA, NA, NA, Tctex-1 family	NA, NA, NA, NA, -	NA, NA, NA, NA, Tctex-1
gene4565	NA, 7176.CPIJ018292-PA	NA, K	NA, Activating signal cointegrator 1 complex subunit 2	NA, ASCC2	NA, CUE
gene4566	7159.AAEL008257-PA	A	Heterogeneous nuclear ribonucleoprotein 27C	DAZAP1	RRM_1
gene4567	NA	NA	NA	NA	NA
gene4568	7176.CPIJ009578-PA, NA	I, NA	Domain in homologues of a S. cerevisiae phosphatidylinositol transfer protein (Sec14p), NA	-, NA	CRAL_TRIO, NA
gene4569	7176.CPIJ009579-PA, NA, NA, NA	I, NA, NA, NA	Odorant receptor, NA, NA, NA	GPROR40, NA, NA, NA	7tm_6, NA, NA, NA
gene457	NA, 7070.TC010365-PA, NA, NA, 7176.CPIJ005573-PA, NA	NA, F, NA, NA, C, NA	NA, Involved in pyrimidine base degradation. Catalyzes the reduction of uracil and thymine, NA, NA, Involved in pyrimidine base degradation. Catalyzes the reduction of uracil and thymine, NA	NA, -, NA, NA, -, NA	NA, DHO_dh,Fer4_20,Fer4_21,NAD_binding_8,Pyr_redox_2, NA, NA, DHO_dh,Fer4_20,Fer4_21,Pyr_redox_2, NA
gene4570	7176.CPIJ009580-PA	S	DM4/DM12 family	-	DM4_12
gene4571	7176.CPIJ009581-PA, NA	S, NA	DM4/DM12 family, NA	-, NA	DM4_12, NA
gene4572	7176.CPIJ009582-PA	S	DM4/DM12 family	-	DM4_12
gene4573	NA, 43151.ADAC007618-PA, NA, NA, 43151.ADAC007618-PA	NA, O, NA, NA, O	NA, Lipase, NA, NA, Lipase	NA, -, NA, NA, -	NA, Lipase, NA, NA, Lipase
gene4574	NA	NA	NA	NA	NA
gene4575	NA, NA, NA, NA	NA, NA, NA, NA	NA, NA, NA, NA	NA, NA, NA, NA	NA, NA, NA, NA
gene4576	7176.CPIJ003527-PA, NA, NA, NA, NA	O, NA, NA, NA, NA	Lipase, NA, NA, NA, NA	-, NA, NA, NA, NA	Lipase, NA, NA, NA, NA
gene4577	7176.CPIJ003526-PA, NA	O, NA	Lipase, NA	-, NA	Lipase, NA
gene4578	NA, NA, NA	NA, NA, NA	NA, NA, NA	NA, NA, NA	NA, NA, NA
gene4579	NA, NA, 7460.GB45713-PA	NA, NA, S	NA, NA, Transglutaminase family, C-terminal ig like domain	NA, NA, F13A1	NA, NA, Transglut_C,Transglut_N,Transglut_core
gene458	NA, NA, 7176.CPIJ012249-PA	NA, NA, S	NA, NA, regulation of response to stimulus	NA, NA, -	NA, NA, LRR_8
gene4580	7176.CPIJ003523-PA	O	Transglutaminase/protease-like homologues	F13A1	Transglut_C,Transglut_N,Transglut_core
gene4581	7176.CPIJ009511-PA	S	Disconnected protein	BNC1	zf-C2H2,zf-met
gene4582	7176.CPIJ001843-PA	K	Forkhead protein forkhead protein domain	FOXA1	Forkhead,Forkhead_N,HNF_C
gene4583	7176.CPIJ005729-PA, NA, NA, 7176.CPIJ005729-PA, NA	I, NA, NA, I, NA	Stealth protein CR4, conserved region 4, NA, NA, Stealth protein CR4, conserved region 4, NA	GNPTAB, NA, NA, GNPTAB, NA	DMAP_binding,Notch,Stealth_CR1,Stealth_CR2,Stealth_CR3,Stealth_CR4, NA, NA, DMAP_binding,Notch,Stealth_CR1,Stealth_CR2,Stealth_CR3,Stealth_CR4, NA
gene4584	7159.AAEL005558-PA, NA, 7159.AAEL005558-PA	K, NA, K	bZIP Maf transcription factor, NA, bZIP Maf transcription factor	Xbp1, NA, Xbp1	bZIP_2, NA, bZIP_2
gene4585	7176.CPIJ005731-PA	-	-	-	-
gene4586	NA, NA, 7159.AAEL005579-PA, NA	NA, NA, T, NA	NA, NA, GTP-binding protein, NA	NA, NA, DRG1, NA	NA, NA, MMR_HSR1,MMR_HSR1_Xtn,TGS, NA
gene4587	NA, NA	NA, NA	NA, NA	NA, NA	NA, NA
gene4588	NA, 7159.AAEL005565-PB	NA, S	NA, Haemopoietic lineage transmembrane helix	NA, -	NA, ARL6IP6
gene4589	7176.CPIJ005736-PA	-	-	-	-
gene459	NA, NA, NA	NA, NA, NA	NA, NA, NA	NA, NA, NA	NA, NA, NA
gene4590	NA	NA	NA	NA	NA
gene4591	7176.CPIJ000357-PA, NA, NA	O, NA, NA	Nucleotide exchange factor Fes1, NA, NA	HSPBP1, NA, NA	Fes1, NA, NA
gene4592	7176.CPIJ005117-PA, NA, NA, 7176.CPIJ017649-PA	L, NA, NA, L	protein dimerization activity, NA, NA, protein dimerization activity	-, NA, NA, -	Dimer_Tnp_hAT,zf-BED, NA, NA, Dimer_Tnp_hAT,zf-BED
gene4593	7176.CPIJ012896-PA	S	Leucine-rich immune protein (Short)	-	LRR_4,LRR_8
gene4594	7176.CPIJ012895-PA	S	Leucine-rich immune protein (Long)	-	LRR_8
gene4595	NA, NA	NA, NA	NA, NA	NA, NA	NA, NA
gene4596	7176.CPIJ010938-PA, NA	O, NA	ATP-dependent Clp protease proteolytic subunit, NA	CLPP, NA	CLP_protease, NA
gene4597	NA, 7176.CPIJ010939-PA, NA, 7176.CPIJ010939-PA	NA, S, NA, S	NA, Cyclin, NA, Cyclin	NA, CNPPD1, NA, CNPPD1	NA, Cyclin,Cyclin_N, NA, Cyclin,Cyclin_N
gene4598	7176.CPIJ010942-PA, 7176.CPIJ010942-PA	S, S	Transmembrane protein 65, Transmembrane protein 65	TMEM65, TMEM65	TMEM65, TMEM65
gene4599	NA, NA	NA, NA	NA, NA	NA, NA	NA, NA
gene46	NA, 7176.CPIJ005780-PA	NA, AD	NA, pre-mRNA splicing factor component	NA, CDC5L	NA, Myb_Cef,Myb_DNA-binding
gene460	NA, 7159.AAEL014972-PA, 7159.AAEL014972-PA, 7091.BGIBMGA003460-TA, NA	NA, P, P, P, NA	NA, High-capacity facilitative transporter for trehalose. Does not transport maltose, sucrose or lactose. Mediates the bidirectional transfer of trehalose. Responsible for the transport of trehalose synthesized in the fat body and the incorporation of trehalose into other tissues that require a carbon source, thereby regulating trehalose levels in the hemolymph, High-capacity facilitative transporter for trehalose. Does not transport maltose, sucrose or lactose. Mediates the bidirectional transfer of trehalose. Responsible for the transport of trehalose synthesized in the fat body and the incorporation of trehalose into other tissues that require a carbon source, thereby regulating trehalose levels in the hemolymph, facilitative transporter for trehalose. Does not transport maltose, sucrose or lactose. Mediates the bidirectional transfer of trehalose. Responsible for the transport of trehalose synthesized in the fat body and the incorporation of trehalose into other tissues that require a carbon source, thereby regulating trehalose levels in the hemolymph, NA	NA, Tret1, Tret1, Tret1, NA	NA, Sugar_tr, Sugar_tr, Sugar_tr, NA
gene4600	NA, NA, NA	NA, NA, NA	NA, NA, NA	NA, NA, NA	NA, NA, NA
gene4601	NA, NA, 43151.ADAC004362-PA, NA, NA	NA, NA, S, NA, NA	NA, NA, Acetyltransferase (GNAT) domain, NA, NA	NA, NA, NAT6, NA, NA	NA, NA, Acetyltransf_1, NA, NA
gene4602	7165.AGAP001593-PA	K	Homeodomain	GSC	Homeobox
gene4603	7159.AAEL006944-PA	K	Homeodomain	GSC	Homeobox
gene4604	NA, NA, NA, 6669.EFX79347, NA, 6669.EFX79347, NA	NA, NA, NA, S, NA, S, NA	NA, NA, NA, Calcium ion binding. It is involved in the biological process described with homophilic cell adhesion via plasma membrane adhesion molecules, NA, Calcium ion binding. It is involved in the biological process described with homophilic cell adhesion via plasma membrane adhesion molecules, NA	NA, NA, NA, CDH23, NA, CDH23, NA	NA, NA, NA, Cadherin, NA, Cadherin, NA
gene4605	7176.CPIJ017763-PA, 7176.CPIJ017763-PA, NA, NA	G, G, NA, NA	Belongs to the type-B carboxylesterase lipase family, Belongs to the type-B carboxylesterase lipase family, NA, NA	-, -, NA, NA	COesterase, COesterase, NA, NA
gene4606	NA, 7176.CPIJ017763-PA, 7176.CPIJ017763-PA	NA, G, G	NA, Belongs to the type-B carboxylesterase lipase family, Belongs to the type-B carboxylesterase lipase family	NA, -, -	NA, COesterase, COesterase
gene4607	NA, 7176.CPIJ016683-PA, 7176.CPIJ016683-PA	NA, G, G	NA, alpha/beta hydrolase fold, alpha/beta hydrolase fold	NA, -, -	NA, COesterase, COesterase
gene4608	NA, 7176.CPIJ016685-PA, NA	NA, G, NA	NA, alpha/beta hydrolase fold, NA	NA, CES5A, NA	NA, COesterase, NA
gene4609	NA, 7176.CPIJ016686-PA, NA	NA, G, NA	NA, Belongs to the type-B carboxylesterase lipase family, NA	NA, -, NA	NA, COesterase, NA
gene461	7070.TC000384-PA	O	Zinc ion binding	RNF7	zf-rbx1
gene4610	7176.CPIJ015773-PA, 7159.AAEL005567-PA, NA	Z, BD, NA	Belongs to the nucleosome assembly protein (NAP) family, Belongs to the nucleosome assembly protein (NAP) family, NA	NAP1L1, NAP1L1, NA	NAP, NAP, NA
gene4611	7159.AAEL008349-PA	-	-	-	Dimer_Tnp_hAT
gene4612	NA, NA	NA, NA	NA, NA	NA, NA	NA, NA
gene4613	NA, NA	NA, NA	NA, NA	NA, NA	NA, NA
gene4614	NA, 8479.XP_005315417.1, 121225.PHUM008320-PA, 7176.CPIJ015408-PA, NA, 7159.AAEL007909-PA	NA, E, E, E, NA, E	NA, Belongs to the class-IV pyridoxal-phosphate-dependent aminotransferase family, Amino-transferase class IV, Belongs to the class-IV pyridoxal-phosphate-dependent aminotransferase family, NA, Belongs to the class-IV pyridoxal-phosphate-dependent aminotransferase family	NA, BCAT2, BCAT1, BCAT1, NA, BCAT1	NA, Aminotran_4, Aminotran_4, Aminotran_4, NA, Aminotran_4
gene4615	NA, NA, NA, 7176.CPIJ015407-PA, NA	NA, NA, NA, E, NA	NA, NA, NA, Belongs to the peptidase M24B family, NA	NA, NA, NA, XPNPEP1, NA	NA, NA, NA, Creatinase_N,Creatinase_N_2,Peptidase_M24,Peptidase_M24_C, NA
gene4616	7176.CPIJ017711-PA	C	Cytochrome oxidase c subunit VIb	COA6	COX6B
gene4617	7176.CPIJ017712-PA, NA	K, NA	snRNP Sm proteins, NA	NAA38, NA	LSM, NA
gene4618	NA, 7159.AAEL008227-PA, 7176.CPIJ017713-PA	NA, Q, Q	NA, short chain dehydrogenase, short chain dehydrogenase	NA, -, -	NA, adh_short, adh_short
gene4619	NA, NA, 7176.CPIJ004562-PA, 7176.CPIJ004562-PA, NA	NA, NA, U, U, NA	NA, NA, Gamma-soluble NSF attachment protein, Gamma-soluble NSF attachment protein, NA	NA, NA, NAPG, NAPG, NA	NA, NA, SNAP, SNAP, NA
gene462	NA	NA	NA	NA	NA
gene4620	NA, NA, NA	NA, NA, NA	NA, NA, NA	NA, NA, NA	NA, NA, NA
gene4621	NA, 6211.A0A068Y303, 7176.CPIJ004559-PA	NA, O, O	NA, ATP binding, Belongs to the AAA ATPase family	NA, -, VCP	NA, AAA,CDC48_2,CDC48_N,DIOX_N,Vps4_C, AAA,CDC48_2,CDC48_N,Vps4_C
gene4622	7176.CPIJ004557-PA, NA	-, NA	-, NA	-, NA	-, NA
gene4623	NA, NA, NA, NA, NA, 7176.CPIJ011847-PA, 45351.EDO35756, NA	NA, NA, NA, NA, NA, B, B, NA	NA, NA, NA, NA, NA, Responsible for the deacetylation of lysine residues on the N-terminal part of the core histones (H2A, H2B, H3 and H4). Histone deacetylation gives a tag for epigenetic repression and plays an important role in transcriptional regulation, cell cycle progression and developmental events, Responsible for the deacetylation of lysine residues on the N-terminal part of the core histones (H2A, H2B, H3 and H4). Histone deacetylation gives a tag for epigenetic repression and plays an important role in transcriptional regulation, cell cycle progression and developmental events, NA	NA, NA, NA, NA, NA, HDAC7, HDAC7, NA	NA, NA, NA, NA, NA, HDAC4_Gln,Hist_deacetyl, HDAC4_Gln,Hist_deacetyl, NA
gene4624	7176.CPIJ016151-PA, 7176.CPIJ016151-PA, NA, NA	S, S, NA, NA	It is involved in the biological process described with signal transduction, It is involved in the biological process described with signal transduction, NA, NA	-, -, NA, NA	RhoGAP, RhoGAP, NA, NA
gene4625	7176.CPIJ011195-PA	-	-	-	-
gene4626	NA, NA, 7176.CPIJ011194-PA	NA, NA, J	NA, NA, eukaryotic translation initiation factor	NA, NA, EIF2S1	NA, NA, EIF_2_alpha,S1
gene4627	NA, NA, 7176.CPIJ011193-PA	NA, NA, B	NA, NA, high mobility group	NA, NA, KMT2D	NA, NA, FYRC,FYRN,PHD,SET,zf-HC5HC2H,zf-HC5HC2H_2
gene4628	7176.CPIJ004963-PA	K	Zinc finger, C2H2 type	PRDM8	zf-C2H2,zf-C2H2_4
gene4629	7029.ACYPI072929-PA	S	homophilic cell adhesion via plasma membrane adhesion molecules	-	Cadherin
gene463	7176.CPIJ013463-PA	I	CRAL/TRIO, N-terminal domain	-	CRAL_TRIO
gene4630	12957.ACEP11378-PA	S	homophilic cell adhesion via plasma membrane adhesion molecules	cdh23	Cadherin
gene4631	NA, NA, NA, NA	NA, NA, NA, NA	NA, NA, NA, NA	NA, NA, NA, NA	NA, NA, NA, NA
gene4632	7176.CPIJ015787-PA, 7176.CPIJ015787-PA, 7176.CPIJ015787-PA	O, O, O	E3 ubiquitin-protein ligase that mediates ubiquitination and subsequent proteasomal degradation of target proteins. E3 ubiquitin ligases accept ubiquitin from an E2 ubiquitin- conjugating enzyme in the form of a thioester and then directly transfers the ubiquitin to targeted substrates, E3 ubiquitin-protein ligase that mediates ubiquitination and subsequent proteasomal degradation of target proteins. E3 ubiquitin ligases accept ubiquitin from an E2 ubiquitin- conjugating enzyme in the form of a thioester and then directly transfers the ubiquitin to targeted substrates, E3 ubiquitin-protein ligase that mediates ubiquitination and subsequent proteasomal degradation of target proteins. E3 ubiquitin ligases accept ubiquitin from an E2 ubiquitin- conjugating enzyme in the form of a thioester and then directly transfers the ubiquitin to targeted substrates	-, -, -	Sina, Sina, Sina
gene4633	7176.CPIJ015786-PA, NA, 7165.AGAP000378-PA	T, NA, T	Programmed cell death, NA, Programmed cell death	PDCD4, NA, PDCD4	MA3, NA, MA3
gene4634	7176.CPIJ017119-PA, NA, 7176.CPIJ014331-PA, 13037.EHJ68721, NA, NA	T, NA, T, T, NA, NA	system process, NA, Plays an olfactory role that is not restricted to pheromone sensitivity, CD36 family, NA, NA	Snmp1, NA, Snmp1, -, NA, NA	CD36, NA, CD36, CD36, NA, NA
gene4635	7176.CPIJ017119-PA, NA, 7176.CPIJ014331-PA, 7222.FBpp0156455, 13037.EHJ77292, NA	T, NA, T, T, T, NA	system process, NA, Plays an olfactory role that is not restricted to pheromone sensitivity, It is involved in the biological process described with cell adhesion, system process, NA	Snmp1, NA, Snmp1, -, Snmp1, NA	CD36, NA, CD36, CD36, CD36, NA
gene4636	NA, 7176.CPIJ014333-PA	NA, G	NA, Belongs to the UDP-glycosyltransferase family	NA, -	NA, UDPGT
gene4637	7176.CPIJ011270-PA	S	Cadherins are calcium-dependent cell adhesion proteins	-	Cadherin,Cadherin_C,Laminin_G_2
gene4638	NA	NA	NA	NA	NA
gene4639	7176.CPIJ002813-PA	-	-	-	-
gene464	7176.CPIJ013463-PA	I	CRAL/TRIO, N-terminal domain	-	CRAL_TRIO
gene4640	7176.CPIJ004964-PA	T	pro-neuregulin-2, membrane-bound	NRG2	EGF,I-set,Neuregulin
gene4641	7176.CPIJ007079-PA	O	Belongs to the peptidase S1 family	-	Trypsin
gene4642	NA	NA	NA	NA	NA
gene4643	7176.CPIJ007078-PA, NA, NA	O, NA, NA	Belongs to the peptidase S1 family, NA, NA	-, NA, NA	Trypsin, NA, NA
gene4644	7176.CPIJ007077-PA	O	Belongs to the peptidase S1 family	-	Trypsin
gene4645	NA, 7159.AAEL006427-PA	NA, O	NA, Belongs to the peptidase S1 family	NA, -	NA, Trypsin
gene4646	NA, NA, 7159.AAEL006415-PA, 7176.CPIJ007075-PA	NA, NA, J, J	NA, NA, Belongs to the class-I aminoacyl-tRNA synthetase family, Belongs to the class-I aminoacyl-tRNA synthetase family	NA, NA, LARS, LARS	NA, NA, Anticodon_1,tRNA-synt_1,tRNA-synt_1g, Anticodon_1,tRNA-synt_1,tRNA-synt_1g
gene4647	NA, NA	NA, NA	NA, NA	NA, NA	NA, NA
gene4648	NA, NA, 7176.CPIJ007072-PA	NA, NA, H	NA, NA, Biotin protein ligase C terminal domain	NA, NA, HLCS	NA, NA, BPL_C,BPL_LplA_LipB,BPL_N
gene4649	7176.CPIJ007070-PA	J	Ribosomal protein L34e	RPL34	Ribosomal_L34e
gene465	7176.CPIJ018186-PA, 7176.CPIJ013462-PA	I, I	CRAL/TRIO, N-terminal domain, CRAL/TRIO, N-terminal domain	-, -	CRAL_TRIO,CRAL_TRIO_N, CRAL_TRIO,CRAL_TRIO_N
gene4650	NA, NA	NA, NA	NA, NA	NA, NA	NA, NA
gene4651	NA, 7176.CPIJ007067-PA	NA, K	NA, RNA polymerase III transcription factor (TF)IIIC subunit	NA, GTF3C5	NA, Tau95
gene4652	13037.EHJ76331, NA	AD, NA	Mitosis protein DIM1, NA	TXNL4A, NA	DIM1, NA
gene4653	7176.CPIJ015251-PA, 7176.CPIJ015251-PA	P, P	Belongs to the major facilitator superfamily. Sugar transporter (TC 2.A.1.1) family, Belongs to the major facilitator superfamily. Sugar transporter (TC 2.A.1.1) family	-, -	Sugar_tr, Sugar_tr
gene4654	7176.CPIJ015252-PA, 7244.FBpp0236655	O, O	Zinc carboxypeptidase, metallocarboxypeptidase activity. It is involved in the biological process described with proteolysis	-, -	Peptidase_M14,Propep_M14, Peptidase_M14,Propep_M14
gene4655	7176.CPIJ015253-PA, 7176.CPIJ015253-PA	O, O	Zn_pept, Zn_pept	-, -	Peptidase_M14,Propep_M14, Peptidase_M14,Propep_M14
gene4656	NA, 7176.CPIJ015254-PA, NA, NA, NA, NA	NA, B, NA, NA, NA, NA	NA, SET (Su(var)3-9, Enhancer-of-zeste, Trithorax) domain, NA, NA, NA, NA	NA, -, NA, NA, NA, NA	NA, SET,zf-MYND, NA, NA, NA, NA
gene4657	NA	NA	NA	NA	NA
gene4658	7176.CPIJ016892-PA, NA, 7176.CPIJ016892-PA	L, NA, L	TatD related DNase, NA, TatD related DNase	-, NA, -	TatD_DNase, NA, TatD_DNase
gene4659	NA, 7176.CPIJ016891-PA	NA, A	NA, RNAse P Rpr2/Rpp21/SNM1 subunit domain	NA, RPP21	NA, Rpr2
gene466	7176.CPIJ013459-PA, 7176.CPIJ013459-PA	I, I	CRAL/TRIO, N-terminal domain, CRAL/TRIO, N-terminal domain	-, -	CRAL_TRIO, CRAL_TRIO
gene4660	NA, 13249.RPRC005324-PA, NA, 7176.CPIJ013527-PA, NA, NA, NA, NA	NA, S, NA, S, NA, NA, NA, NA	NA, WD repeat-containing and planar cell polarity effector protein Fritz, NA, WD repeat-containing and planar cell polarity effector protein Fritz, NA, NA, NA, NA	NA, WDPCP, NA, WDPCP, NA, NA, NA, NA	NA, Frtz, NA, Frtz, NA, NA, NA, NA
gene4661	NA, NA, NA	NA, NA, NA	NA, NA, NA	NA, NA, NA	NA, NA, NA
gene4662	7176.CPIJ015400-PA	K	Forkhead protein forkhead protein domain	croc	Forkhead
gene4663	7176.CPIJ012292-PA, NA, NA	I, NA, NA	Odorant receptor, NA, NA	-, NA, NA	7tm_6, NA, NA
gene4664	7176.CPIJ012204-PA, 7165.AGAP012399-PA, NA, NA, 7176.CPIJ012204-PA	G, G, NA, NA, G	Alpha amylase, catalytic domain, Alpha amylase, catalytic domain, NA, NA, Alpha amylase, catalytic domain	atgp-2, Mal-A2, NA, NA, atgp-2	Alpha-amylase,SLC3A2_N, Alpha-amylase, NA, NA, Alpha-amylase,SLC3A2_N
gene4665	7176.CPIJ004511-PA, NA, NA	-, NA, NA	-, NA, NA	-, NA, NA	-, NA, NA
gene4666	7176.CPIJ001212-PA, NA	S, NA	Domain of unknown function, currently peculiar to Drosophila., NA	-, NA	DUF243, NA
gene4667	NA	NA	NA	NA	NA
gene4668	7176.CPIJ001210-PA	S	Domain of unknown function (DUF243)	-	DUF243
gene4669	NA, NA	NA, NA	NA, NA	NA, NA	NA, NA
gene467	7159.AAEL007991-PA, 7159.AAEL007984-PA	I, I	CRAL/TRIO, N-terminal domain, Conserved hypothetical protein	-, -	CRAL_TRIO, CRAL_TRIO
gene4670	NA, 7176.CPIJ010249-PA	NA, K	NA, Ligand binding domain of hormone receptors	NA, HNF4A	NA, Hormone_recep,zf-C4
gene4671	NA, NA	NA, NA	NA, NA	NA, NA	NA, NA
gene4672	NA, NA, NA, NA, 12957.ACEP22009-PA, NA, NA, NA, NA	NA, NA, NA, NA, S, NA, NA, NA, NA	NA, NA, NA, NA, Nucleoside 2-deoxyribosyltransferase like, NA, NA, NA, NA	NA, NA, NA, NA, -, NA, NA, NA, NA	NA, NA, NA, NA, Nuc_deoxyri_tr2, NA, NA, NA, NA
gene4673	7176.CPIJ011145-PA, NA, NA	E, NA, NA	protein dimerization activity, NA, NA	-, NA, NA	Dimer_Tnp_hAT,zf-BED, NA, NA
gene4674	7176.CPIJ004191-PA, NA, 7176.CPIJ004191-PA	S, NA, S	Calcineurin-like phosphoesterase, NA, Calcineurin-like phosphoesterase	MPPED2, NA, MPPED2	Metallophos, NA, Metallophos
gene4675	7176.CPIJ004190-PA, 7176.CPIJ004190-PA	Z, Z	Tubulin is the major constituent of microtubules. It binds two moles of GTP, one at an exchangeable site on the beta chain and one at a non-exchangeable site on the alpha chain, Tubulin is the major constituent of microtubules. It binds two moles of GTP, one at an exchangeable site on the beta chain and one at a non-exchangeable site on the alpha chain	-, -	Tubulin,Tubulin_C, Tubulin,Tubulin_C
gene4676	7176.CPIJ004534-PA, NA	Z, NA	Tubulin is the major constituent of microtubules. It binds two moles of GTP, one at an exchangeable site on the beta chain and one at a non-exchangeable site on the alpha chain, NA	-, NA	Tubulin,Tubulin_C, NA
gene4677	7176.CPIJ004533-PA, 7165.AGAP004886-PA, NA, NA, NA	Z, Z, NA, NA, NA	EB1-like C-terminal motif, microtubule binding, NA, NA, NA	MAPRE2, MAPRE2, NA, NA, NA	CH,EB1, CH,EB1, NA, NA, NA
gene4678	7176.CPIJ020192-PA, 7176.CPIJ020192-PA	E, E	Trypsin-like serine protease, Trypsin-like serine protease	-, -	Trypsin, Trypsin
gene4679	7176.CPIJ001938-PA	T	BTG family	BTG1	BTG
gene468	7176.CPIJ013457-PA, 7176.CPIJ013457-PA	I, I	CRAL/TRIO, N-terminal domain, CRAL/TRIO, N-terminal domain	-, -	CRAL_TRIO, CRAL_TRIO
gene4680	NA, NA, NA, NA, NA	NA, NA, NA, NA, NA	NA, NA, NA, NA, NA	NA, NA, NA, NA, NA	NA, NA, NA, NA, NA
gene4681	7159.AAEL014196-PA, NA	-, NA	-, NA	-, NA	-, NA
gene4682	NA, NA, NA, NA, NA	NA, NA, NA, NA, NA	NA, NA, NA, NA, NA	NA, NA, NA, NA, NA	NA, NA, NA, NA, NA
gene4683	7176.CPIJ016133-PA, 7176.CPIJ014451-PA	G, G	Dak2, glycerone kinase activity	DAK, DAK	Dak1,Dak2, Dak1,Dak2
gene4684	NA, NA, NA, NA, NA, NA, NA, NA, NA, 45351.EDO28095, 7176.CPIJ019760-PA, NA	NA, NA, NA, NA, NA, NA, NA, NA, NA, O, O, NA	NA, NA, NA, NA, NA, NA, NA, NA, NA, thiol-dependent ubiquitin-specific protease activity, Belongs to the peptidase C19 family, NA	NA, NA, NA, NA, NA, NA, NA, NA, NA, USP47, USP47, NA	NA, NA, NA, NA, NA, NA, NA, NA, NA, UCH,Ubiquitin_2, UCH,Ubiquitin_2, NA
gene4685	7176.CPIJ018015-PA	O	Prefoldin, subunit	PFDN2	Prefoldin_2
gene4686	NA	NA	NA	NA	NA
gene4687	NA, 7176.CPIJ013909-PA, NA	NA, S, NA	NA, zinc finger, NA	NA, -, NA	NA, zf-AD, NA
gene4688	NA, NA	NA, NA	NA, NA	NA, NA	NA, NA
gene4689	NA	NA	NA	NA	NA
gene469	7176.CPIJ016075-PA	I	CRAL/TRIO, N-terminal domain	-	CRAL_TRIO,CRAL_TRIO_N
gene4690	NA, NA, NA, NA, NA, NA	NA, NA, NA, NA, NA, NA	NA, NA, NA, NA, NA, NA	NA, NA, NA, NA, NA, NA	NA, NA, NA, NA, NA, NA
gene4691	NA, 9258.ENSOANP00000009937, NA, NA, NA, NA, NA, NA	NA, S, NA, NA, NA, NA, NA, NA	NA, positive regulation of nuclear-transcribed mRNA poly(A) tail shortening, NA, NA, NA, NA, NA, NA	NA, TNRC6B, NA, NA, NA, NA, NA, NA	NA, Ago_hook,M_domain,TNRC6-PABC_bdg, NA, NA, NA, NA, NA, NA
gene4692	7176.CPIJ001923-PA	D	Cyclin-dependent kinase 5 activator	CDK5R1	CDK5_activator
gene4693	NA, 7159.AAEL004734-PA	NA, O	NA, Thioredoxin-like	NA, UBXN7	NA, Thioredoxin_7,UBA_4,UBX
gene4694	NA, 7176.CPIJ001947-PA, NA	NA, S, NA	NA, Conserved hypothetical protein, NA	NA, -, NA	NA, -, NA
gene4695	7176.CPIJ015325-PA	O	ATPase family associated with various cellular activities (AAA)	SPATA5	AAA
gene4696	7176.CPIJ015326-PA, NA, 7260.FBpp0253882, NA	S, NA, S, NA	Platelet-derived and vascular endothelial growth factors (PDGF, VEGF) family, NA, growth factor activity, NA	-, NA, -, NA	PDGF, NA, PDGF, NA
gene4697	NA, NA	NA, NA	NA, NA	NA, NA	NA, NA
gene4698	NA, NA, NA, NA, NA, NA	NA, NA, NA, NA, NA, NA	NA, NA, NA, NA, NA, NA	NA, NA, NA, NA, NA, NA	NA, NA, NA, NA, NA, NA
gene4699	NA, NA, NA, NA, NA	NA, NA, NA, NA, NA	NA, NA, NA, NA, NA	NA, NA, NA, NA, NA	NA, NA, NA, NA, NA
gene47	7176.CPIJ005775-PA, 7176.CPIJ005775-PA, NA, NA	-, -, NA, NA	-, -, NA, NA	-, -, NA, NA	-, -, NA, NA
gene470	7176.CPIJ013456-PA	I	CRAL/TRIO, N-terminal domain	-	CRAL_TRIO,CRAL_TRIO_N
gene4700	7176.CPIJ015329-PA	Z	Spectrin repeats	-	CH,KASH,Spectrin
gene4701	7176.CPIJ006986-PA, 7176.CPIJ006986-PA	S, S	Golgin subfamily A member 7/ERF4 family, Golgin subfamily A member 7/ERF4 family	GOLGA7, GOLGA7	Erf4, Erf4
gene4702	7176.CPIJ006985-PA, NA	S, NA	Protein of unknown function (DUF1676), NA	-, NA	DUF1676, NA
gene4703	7176.CPIJ017381-PA, 7176.CPIJ017381-PA, NA, NA, NA	J, J, NA, NA, NA	Belongs to the argonaute family, Belongs to the argonaute family, NA, NA, NA	aub, aub, NA, NA, NA	ArgoL1,PAZ,Piwi, ArgoL1,PAZ,Piwi, NA, NA, NA
gene4704	7176.CPIJ017380-PA	T	Cytoskeletal-regulatory complex EF hand	-	EF-hand_1,EF-hand_7
gene4705	NA, 7176.CPIJ017379-PA, NA	NA, S, NA	NA, Domain present in PSD-95, Dlg, and ZO-1/2., NA	NA, -, NA	NA, PDZ, NA
gene4706	NA	NA	NA	NA	NA
gene4707	NA, NA, NA, NA, NA	NA, NA, NA, NA, NA	NA, NA, NA, NA, NA	NA, NA, NA, NA, NA	NA, NA, NA, NA, NA
gene4708	7176.CPIJ001676-PA, 7176.CPIJ001676-PA, NA	I, I, NA	Phospholipase D. Active site motifs., Phospholipase D. Active site motifs., NA	PGS1, PGS1, NA	PLDc_2, PLDc_2, NA
gene4709	NA, 7176.CPIJ001675-PA, 7176.CPIJ001675-PA	NA, L, L	NA, C2HE / C2H2 / C2HC zinc-binding finger, C2HE / C2H2 / C2HC zinc-binding finger	NA, APTX, APTX	NA, DcpS_C,FHA,zf-C2HE, DcpS_C,FHA,zf-C2HE
gene471	NA, NA, NA, NA, NA, NA, NA	NA, NA, NA, NA, NA, NA, NA	NA, NA, NA, NA, NA, NA, NA	NA, NA, NA, NA, NA, NA, NA	NA, NA, NA, NA, NA, NA, NA
gene4710	7176.CPIJ001674-PA, NA, NA, NA	U, NA, NA, NA	Exocyst complex component Sec5, NA, NA, NA	EXOC2, NA, NA, NA	Sec5,TIG, NA, NA, NA
gene4711	NA, 7176.CPIJ001673-PA, 7176.CPIJ001673-PA	NA, L, L	NA, C2HE / C2H2 / C2HC zinc-binding finger, C2HE / C2H2 / C2HC zinc-binding finger	NA, APTX, APTX	NA, DcpS_C,FHA,zf-C2HE, DcpS_C,FHA,zf-C2HE
gene4712	7217.FBpp0121711, 7217.FBpp0121711, 7217.FBpp0121711, 7217.FBpp0121711, NA, NA, 7217.FBpp0121711, 7217.FBpp0121711, 7217.FBpp0121711, 7217.FBpp0121711, NA, NA, NA, NA, NA, NA, NA, NA, NA, 48698.ENSPFOP00000022669, 48698.ENSPFOP00000022669, 48698.ENSPFOP00000022669, 48698.ENSPFOP00000022669	T, T, T, T, NA, NA, T, T, T, T, NA, NA, NA, NA, NA, NA, NA, NA, NA, T, T, T, T	It is involved in the biological process described with signal transduction, It is involved in the biological process described with signal transduction, It is involved in the biological process described with signal transduction, It is involved in the biological process described with signal transduction, NA, NA, It is involved in the biological process described with signal transduction, It is involved in the biological process described with signal transduction, It is involved in the biological process described with signal transduction, It is involved in the biological process described with signal transduction, NA, NA, NA, NA, NA, NA, NA, NA, NA, Rho GTPase activating protein 39, Rho GTPase activating protein 39, Rho GTPase activating protein 39, Rho GTPase activating protein 39	ARHGAP39, ARHGAP39, ARHGAP39, ARHGAP39, NA, NA, ARHGAP39, ARHGAP39, ARHGAP39, ARHGAP39, NA, NA, NA, NA, NA, NA, NA, NA, NA, ARHGAP39, ARHGAP39, ARHGAP39, ARHGAP39	MyTH4,RhoGAP, MyTH4,RhoGAP, MyTH4,RhoGAP, MyTH4,RhoGAP, NA, NA, MyTH4,RhoGAP, MyTH4,RhoGAP, MyTH4,RhoGAP, MyTH4,RhoGAP, NA, NA, NA, NA, NA, NA, NA, NA, NA, MyTH4,RhoGAP, MyTH4,RhoGAP, MyTH4,RhoGAP, MyTH4,RhoGAP
gene4713	NA	NA	NA	NA	NA
gene4714	7176.CPIJ003615-PA, NA, NA, NA, NA	-, NA, NA, NA, NA	-, NA, NA, NA, NA	-, NA, NA, NA, NA	-, NA, NA, NA, NA
gene4715	7176.CPIJ017649-PA, NA, NA, 7176.CPIJ005117-PA	L, NA, NA, L	protein dimerization activity, NA, NA, protein dimerization activity	-, NA, NA, -	Dimer_Tnp_hAT,zf-BED, NA, NA, Dimer_Tnp_hAT,zf-BED
gene4716	NA, 7176.CPIJ001169-PA	NA, T	NA, Leucine rich repeat C-terminal domain	NA, -	NA, I-set,Ig_3,LRR_8
gene4717	7176.CPIJ003789-PA, 7091.BGIBMGA003121-TA, NA	K, K, NA	TATA-box-binding protein, Transcription factor TFIID (or TATA-binding protein, TBP), NA	TBPL1, TBPL1, NA	TBP, TBP, NA
gene4718	NA, NA, NA	NA, NA, NA	NA, NA, NA	NA, NA, NA	NA, NA, NA
gene4719	NA, 7176.CPIJ003785-PA	NA, S	NA, tRNA (Guanine-1)-methyltransferase	NA, TRMT10A	NA, tRNA_m1G_MT
gene472	NA, NA	NA, NA	NA, NA	NA, NA	NA, NA
gene4720	NA, 7176.CPIJ003778-PA, 7176.CPIJ003784-PA	NA, S, S	NA, Protein of unknown function (DUF3736), Protein of unknown function (DUF3736)	NA, -, -	NA, DUF3736, DUF3736
gene4721	NA, NA	NA, NA	NA, NA	NA, NA	NA, NA
gene4722	7176.CPIJ003774-PA, 7176.CPIJ003774-PA	E, E	Tyrosine aminotransferase, Tyrosine aminotransferase	TAT, TAT	Aminotran_1_2,TAT_ubiq, Aminotran_1_2,TAT_ubiq
gene4723	7176.CPIJ010810-PA, NA	Q, NA	cytochrome P450, NA	-, NA	p450, NA
gene4724	7176.CPIJ006145-PA	S	XRN-Two Binding Domain, XTBD	NKRF	G-patch,R3H,XTBD,dsrm
gene4725	7176.CPIJ002465-PA, NA, 7176.CPIJ002465-PA	K, NA, K	erythroblast transformation specific domain, NA, erythroblast transformation specific domain	ETV1, NA, ETV1	ETS_PEA3_N,Ets, NA, ETS_PEA3_N,Ets
gene4726	7176.CPIJ002464-PA	S	cilium movement involved in cell motility	RSPH9	Radial_spoke
gene4727	7176.CPIJ002463-PA, NA	S, NA	Putative zinc finger in N-recognin (UBR box), NA	UBR7, NA	zf-UBR, NA
gene4728	NA, NA, NA, NA, NA, NA	NA, NA, NA, NA, NA, NA	NA, NA, NA, NA, NA, NA	NA, NA, NA, NA, NA, NA	NA, NA, NA, NA, NA, NA
gene4729	7176.CPIJ018675-PA, NA	E, NA	threonine aspartase, NA	TASP1, NA	Asparaginase_2, NA
gene473	7176.CPIJ013454-PA, NA, NA, NA, NA, 7176.CPIJ016072-PA	OU, NA, NA, NA, NA, OU	Sec63 Brl domain, NA, NA, NA, NA, Sec63 Brl domain	SEC63, NA, NA, NA, NA, SEC63	DnaJ,Sec63, NA, NA, NA, NA, DnaJ,Sec63
gene4730	NA, NA, NA, NA, 7091.BGIBMGA009602-TA, NA, NA, NA, NA, NA, NA, NA, NA, NA, NA	NA, NA, NA, NA, I, NA, NA, NA, NA, NA, NA, NA, NA, NA, NA	NA, NA, NA, NA, calcium-dependent phospholipase C activity, NA, NA, NA, NA, NA, NA, NA, NA, NA, NA	NA, NA, NA, NA, PLCE1, NA, NA, NA, NA, NA, NA, NA, NA, NA, NA	NA, NA, NA, NA, C2,EF-hand_like,PI-PLC-X,PI-PLC-Y,RA,RasGEF, NA, NA, NA, NA, NA, NA, NA, NA, NA, NA
gene4731	43151.ADAC009425-PA, 7176.CPIJ018677-PA	U, U	Sedlin, N-terminal conserved region, Sedlin, N-terminal conserved region	TRAPPC2, TRAPPC2	Sedlin_N, Sedlin_N
gene4732	NA, NA, NA, NA, 12957.ACEP10263-PA, 7176.CPIJ018678-PA, NA, 7176.CPIJ018678-PA	NA, NA, NA, NA, S, S, NA, S	NA, NA, NA, NA, HOOK protein, HOOK protein, NA, HOOK protein	NA, NA, NA, NA, CCDC88A, CCDC88A, NA, CCDC88A	NA, NA, NA, NA, HOOK, HOOK, NA, HOOK
gene4733	7176.CPIJ018679-PA, NA, NA	J, NA, NA	Functions in the early steps of protein synthesis of a small number of specific mRNAs. Acts by directing the binding of methionyl-tRNAi to 40S ribosomal subunits. In contrast to the eIF- 2 complex, it binds methionyl-tRNAi to 40 S subunits in a codon- dependent manner, whereas the eIF-2 complex binds methionyl-tRNAi to 40 S subunits in a GTP-dependent manner. May act by impiging the expression of specific proteins, NA, NA	EIF2A, NA, NA	eIF2A, NA, NA
gene4734	7176.CPIJ013224-PA	S	Domain of unknown function (DUF4517)	C20orf27	DUF4517
gene4735	7739.XP_002593394.1, NA, 7176.CPIJ013223-PA, NA, NA, NA, 7176.CPIJ013223-PA, NA	K, NA, K, NA, NA, NA, K, NA	Transcription mediator complex subunit Med12, NA, Mediator of RNA polymerase II transcription subunit 12, NA, NA, NA, Mediator of RNA polymerase II transcription subunit 12, NA	MED12L, NA, MED12, NA, NA, NA, MED12, NA	Med12,Med12-LCEWAV, NA, Med12,Med12-LCEWAV,Med12-PQL, NA, NA, NA, Med12,Med12-LCEWAV,Med12-PQL, NA
gene4736	NA, 7176.CPIJ013222-PA, NA, 7176.CPIJ013222-PA	NA, S, NA, S	NA, Biogenesis of lysosome-related organelles complex 1 subunit 3, NA, Biogenesis of lysosome-related organelles complex 1 subunit 3	NA, -, NA, -	NA, BLOC1S3, NA, BLOC1S3
gene4737	7176.CPIJ013220-PA, NA, NA	L, NA, NA	Rad9, NA, NA	RAD9B, NA, NA	Rad9, NA, NA
gene4738	NA, 43151.ADAC004730-PA, NA, NA, 7159.AAEL017188-PA, NA, NA, NA	NA, Q, NA, NA, Q, NA, NA, NA	NA, ABC-2 type transporter, NA, NA, ABC-2 type transporter, NA, NA, NA	NA, bw, NA, NA, bw, NA, NA, NA	NA, ABC2_membrane,ABC_tran, NA, NA, ABC2_membrane,ABC_tran, NA, NA, NA
gene4739	NA, NA	NA, NA	NA, NA	NA, NA	NA, NA
gene474	NA	NA	NA	NA	NA
gene4740	NA, 7176.CPIJ012818-PA, 7176.CPIJ012818-PA	NA, S, S	NA, Protein of unknown function (DUF423), Protein of unknown function (DUF423)	NA, TMEM256, TMEM256	NA, DUF423, DUF423
gene4741	7244.FBpp0232741, 7176.CPIJ012819-PA, NA	O, O, NA	Rab geranylgeranyltransferase activity. It is involved in the biological process described with protein geranylgeranylation, Geranylgeranyl transferase type ii beta subunit, NA	RABGGTB, RABGGTB, NA	Prenyltrans, Prenyltrans, NA
gene4742	7176.CPIJ012820-PA, NA	-, NA	-, NA	-, NA	-, NA
gene4743	NA, NA, NA	NA, NA, NA	NA, NA, NA	NA, NA, NA	NA, NA, NA
gene4744	7176.CPIJ012815-PA, 7176.CPIJ012815-PA	M, M	MobA-like NTP transferase domain, MobA-like NTP transferase domain	GMPPB, GMPPB	Hexapep,NTP_transferase, Hexapep,NTP_transferase
gene4745	NA, NA, NA, NA, NA, NA, NA, NA	NA, NA, NA, NA, NA, NA, NA, NA	NA, NA, NA, NA, NA, NA, NA, NA	NA, NA, NA, NA, NA, NA, NA, NA	NA, NA, NA, NA, NA, NA, NA, NA
gene4746	NA, 7176.CPIJ012813-PA	NA, O	NA, HECT-domain (ubiquitin-transferase)	NA, -	NA, HECT
gene4747	7176.CPIJ016676-PA	K	Tudor domain	TDRD7	OST-HTH,TUDOR
gene4748	7176.CPIJ019096-PA, NA	BD, NA	complex. Subunit, NA	-, NA	Cnd3, NA
gene4749	NA, NA	NA, NA	NA, NA	NA, NA	NA, NA
gene475	7176.CPIJ019812-PA, NA, NA, 7176.CPIJ019812-PA	GO, NA, NA, GO	Core-2/I-Branching enzyme, NA, NA, Core-2/I-Branching enzyme	XYLT2, NA, NA, XYLT2	Branch,WSC,Xylo_C, NA, NA, Branch,WSC,Xylo_C
gene4750	7176.CPIJ016677-PA	P	Tetratricopeptide repeat	CTR9	TPR_16,TPR_19,TPR_2,TPR_8
gene4751	NA, 9940.ENSOARP00000010964, NA, 7159.AAEL011256-PA, NA	NA, P, NA, P, NA	NA, Solute carrier family 30, NA, Cation efflux protein zinc transporter, NA	NA, SLC30A8, NA, -, NA	NA, Cation_efflux, NA, Cation_efflux, NA
gene4752	7176.CPIJ010102-PA, NA	T, NA	Guanylate-kinase-associated protein (GKAP) protein, NA	DLGAP1, NA	GKAP, NA
gene4753	NA, NA, 7217.FBpp0114220	NA, NA, T	NA, NA, It is involved in the biological process described with cell-cell signaling	NA, NA, DLGAP1	NA, NA, GKAP
gene4754	NA, NA, 7176.CPIJ005688-PA, 7176.CPIJ005688-PA, NA	NA, NA, DZ, DZ, NA	NA, NA, Pleckstrin homology domain., Pleckstrin homology domain., NA	NA, NA, -, -, NA	NA, NA, PH, PH, NA
gene4755	7159.AAEL009632-PA, 7176.CPIJ014121-PA, 7159.AAEL009632-PA	Q, IQ, Q	Belongs to the short-chain dehydrogenases reductases (SDR) family, NADP-retinol dehydrogenase activity, Belongs to the short-chain dehydrogenases reductases (SDR) family	-, -, -	adh_short, DUF4499,adh_short, adh_short
gene4756	7070.TC008731-PA, NA, NA, NA	S, NA, NA, NA	hydrolase activity, acting on ester bonds, NA, NA, NA	ENDOU, NA, NA, NA	Somatomedin_B,XendoU, NA, NA, NA
gene4757	NA, 7176.CPIJ004535-PA	NA, K	NA, C2H2-type zinc finger	NA, -	NA, zf-C2H2,zf-C2H2_6
gene4758	7159.AAEL009226-PA, NA, NA, NA, NA, NA, NA	G, NA, NA, NA, NA, NA, NA	chitin binding, NA, NA, NA, NA, NA, NA	-, NA, NA, NA, NA, NA, NA	CBM_14,DPBB_1,Glyco_hydro_18,Lectin_C,LysM,SRCR, NA, NA, NA, NA, NA, NA
gene4759	NA	NA	NA	NA	NA
gene476	NA, 7176.CPIJ019813-PA	NA, S	NA, tRNA wobble uridine modification	NA, ELP5	NA, Elong_Iki1
gene4760	NA, NA, NA, NA	NA, NA, NA, NA	NA, NA, NA, NA	NA, NA, NA, NA	NA, NA, NA, NA
gene4761	7176.CPIJ002554-PA, 7176.CPIJ002554-PA, 7176.CPIJ002554-PA, 7176.CPIJ002554-PA, NA, NA, NA, NA, NA, NA, 6500.XP_005102485.1, 6500.XP_005102485.1, 6500.XP_005102485.1, 6500.XP_005102485.1, 7234.FBpp0188589, 7234.FBpp0188589, 7234.FBpp0188589, 7234.FBpp0188589, NA	K, K, K, K, NA, NA, NA, NA, NA, NA, K, K, K, K, K, K, K, K, NA	Transcription factor IIA, alpha/beta subunit, Transcription factor IIA, alpha/beta subunit, Transcription factor IIA, alpha/beta subunit, Transcription factor IIA, alpha/beta subunit, NA, NA, NA, NA, NA, NA, tfiia large subunit, tfiia large subunit, tfiia large subunit, tfiia large subunit, It is involved in the biological process described with transcription initiation from RNA polymerase II promoter, It is involved in the biological process described with transcription initiation from RNA polymerase II promoter, It is involved in the biological process described with transcription initiation from RNA polymerase II promoter, It is involved in the biological process described with transcription initiation from RNA polymerase II promoter, NA	GTF2A1, GTF2A1, GTF2A1, GTF2A1, NA, NA, NA, NA, NA, NA, GTF2A1, GTF2A1, GTF2A1, GTF2A1, GTF2A1, GTF2A1, GTF2A1, GTF2A1, NA	TFIIA, TFIIA, TFIIA, TFIIA, NA, NA, NA, NA, NA, NA, TFIIA, TFIIA, TFIIA, TFIIA, TFIIA, TFIIA, TFIIA, TFIIA, NA
gene4762	NA, 7165.AGAP012691-PA	NA, L	NA, DNA replication licensing factor Mcm2	NA, MCM2	NA, MCM,MCM2_N,MCM_N,MCM_OB
gene4763	NA, NA, NA	NA, NA, NA	NA, NA, NA	NA, NA, NA	NA, NA, NA
gene4764	NA, NA, 34740.HMEL004421-PA, 7091.BGIBMGA008730-TA, NA, NA	NA, NA, S, U, NA, NA	NA, NA, positive regulation of protein homodimerization activity, Synapse-associated protein, NA, NA	NA, NA, SYAP1, SYAP1, NA, NA	NA, NA, BSD, BSD, NA, NA
gene4765	NA, NA, NA	NA, NA, NA	NA, NA, NA	NA, NA, NA	NA, NA, NA
gene4766	7176.CPIJ001483-PA	P	Hyperpolarization activated cyclic nucleotide-gated potassium channel	-	cNMP_binding
gene4767	7159.AAEL009947-PA, 7176.CPIJ019078-PA, NA	K, K, NA	Homeotic antennapedia protein, Homeotic antennapedia protein, NA	HOXB7, HOXB7, NA	Homeobox, Homeobox, NA
gene4768	7176.CPIJ017048-PA, 7176.CPIJ017048-PA	-, -	-, -	-, -	-, -
gene4769	7176.CPIJ017206-PA, NA	T, NA	Sigma factor PP2C-like phosphatases, NA	PPM1G, NA	PP2C, NA
gene477	NA, NA, NA	NA, NA, NA	NA, NA, NA	NA, NA, NA	NA, NA, NA
gene4770	NA	NA	NA	NA	NA
gene4771	7159.AAEL001452-PA, 7159.AAEL001452-PA	S, S	Domain of unknown function (DUF4464), Domain of unknown function (DUF4464)	C4orf22, C4orf22	DUF4464, DUF4464
gene4772	7176.CPIJ017166-PA	S	PBP/GOBP family	-	PBP_GOBP
gene4773	NA, 7176.CPIJ017165-PA	NA, S	NA, PBP/GOBP family	NA, -	NA, PBP_GOBP
gene4774	NA, 7176.CPIJ017166-PA	NA, S	NA, PBP/GOBP family	NA, -	NA, PBP_GOBP
gene4775	NA, NA, NA	NA, NA, NA	NA, NA, NA	NA, NA, NA	NA, NA, NA
gene4776	NA, NA, 7176.CPIJ015156-PA	NA, NA, U	NA, NA, Belongs to the SNF7 family	NA, NA, CHMP4B	NA, NA, Snf7
gene4777	7159.AAEL017161-PA	A	Associated with the spliceosome snRNP U1, U2, U4 U6 and U5	LSM6	LSM
gene4778	NA, NA	NA, NA	NA, NA	NA, NA	NA, NA
gene4779	7176.CPIJ015159-PA, 7176.CPIJ015159-PA	-, -	-, -	-, -	-, -
gene478	7176.CPIJ011487-PA	-	-	-	-
gene4780	126957.SMAR015337-PA, NA, NA, NA, NA	T, NA, NA, NA, NA	Belongs to the ligand-gated ion channel (TC 1.A.9) family, NA, NA, NA, NA	GLRA3, NA, NA, NA, NA	Neur_chan_LBD,Neur_chan_memb, NA, NA, NA, NA
gene4781	NA, 7176.CPIJ010615-PA	NA, O	NA, Belongs to the peptidase S1 family	NA, CLIPD3	NA, CLIP,Trypsin
gene4782	NA, NA	NA, NA	NA, NA	NA, NA	NA, NA
gene4783	7176.CPIJ016986-PA, NA	-, NA	-, NA	-, NA	-, NA
gene4784	7176.CPIJ000421-PA	-	-	-	-
gene4785	NA	NA	NA	NA	NA
gene4786	NA, 7176.CPIJ006653-PA	NA, -	NA, -	NA, -	NA, -
gene4787	NA, NA, NA, NA	NA, NA, NA, NA	NA, NA, NA, NA	NA, NA, NA, NA	NA, NA, NA, NA
gene4788	NA, 7176.CPIJ013943-PA, NA, 7176.CPIJ013943-PA	NA, T, NA, T	NA, Belongs to the ligand-gated ion channel (TC 1.A.9) family, NA, Belongs to the ligand-gated ion channel (TC 1.A.9) family	NA, ort, NA, ort	NA, Neur_chan_LBD,Neur_chan_memb, NA, Neur_chan_LBD,Neur_chan_memb
gene4789	NA, 7176.CPIJ013954-PA	NA, I	NA, Odorant receptor	NA, GPROR8	NA, 7tm_6
gene479	NA, NA	NA, NA	NA, NA	NA, NA	NA, NA
gene4790	7176.CPIJ013945-PA, NA	I, NA	Odorant receptor, NA	Or67c, NA	7tm_6, NA
gene4791	7176.CPIJ013951-PA	-	-	Kiaa1467	-
gene4792	NA, NA	NA, NA	NA, NA	NA, NA	NA, NA
gene4793	7176.CPIJ013950-PA, NA, NA	O, NA, NA	Drought induced 19 protein (Di19), zinc-binding, NA, NA	-, NA, NA	ZZ,zf-RING_2, NA, NA
gene4794	NA, 7176.CPIJ017530-PA	NA, DO	NA, Retina aberrant in pattern	NA, cort	NA, WD40
gene4795	7245.FBpp0256093, 7176.CPIJ005389-PA, NA	H, H, NA	phosphopantothenate--cysteine ligase activity, DNA / pantothenate metabolism flavoprotein, NA	PPCS, PPCS, NA	DFP, DFP, NA
gene4796	NA, 7176.CPIJ005388-PA	NA, S	NA, non-motile cilium assembly	NA, -	NA, CLASP_N
gene4797	7159.AAEL014173-PA	T	Fes/CIP4, and EFC/F-BAR homology domain	FES	FCH,Pkinase_Tyr,SH2
gene4798	7176.CPIJ005386-PA	KLT	non-membrane spanning protein tyrosine kinase activity	-	Pkinase_Tyr,SH2
gene4799	NA, NA, NA, NA, NA, 7176.CPIJ005385-PA, NA	NA, NA, NA, NA, NA, T, NA	NA, NA, NA, NA, NA, ATP binding. It is involved in the biological process described with protein phosphorylation, NA	NA, NA, NA, NA, NA, FES, NA	NA, NA, NA, NA, NA, FCH,Pkinase_Tyr,SH2, NA
gene48	7176.CPIJ005776-PA, NA	A, NA	Belongs to the DEAD box helicase family, NA	DDX43, NA	DEAD,Helicase_C,KH_1, NA
gene480	NA, NA, NA, NA, NA, NA, NA, NA, NA, NA, NA	NA, NA, NA, NA, NA, NA, NA, NA, NA, NA, NA	NA, NA, NA, NA, NA, NA, NA, NA, NA, NA, NA	NA, NA, NA, NA, NA, NA, NA, NA, NA, NA, NA	NA, NA, NA, NA, NA, NA, NA, NA, NA, NA, NA
gene4800	7176.CPIJ008823-PA	PT	Cyclic nucleotide-monophosphate binding domain	-	cNMP_binding
gene4801	NA, NA, NA	NA, NA, NA	NA, NA, NA	NA, NA, NA	NA, NA, NA
gene4802	7176.CPIJ008826-PA, 7176.CPIJ008826-PA	H, H	Dephospho-CoA kinase, Dephospho-CoA kinase	COASY, COASY	CTP_transf_like,CoaE, CTP_transf_like,CoaE
gene4803	NA, NA, NA	NA, NA, NA	NA, NA, NA	NA, NA, NA	NA, NA, NA
gene4804	NA	NA	NA	NA	NA
gene4805	NA, 7176.CPIJ018974-PA, 7176.CPIJ018974-PA, 7176.CPIJ018974-PA	NA, Q, Q, Q	NA, Enoyl-(Acyl carrier protein) reductase, Enoyl-(Acyl carrier protein) reductase, Enoyl-(Acyl carrier protein) reductase	NA, -, -, -	NA, adh_short, adh_short, adh_short
gene4806	7176.CPIJ012839-PA, NA, NA	I, NA, NA	1-acylglycerol-3-phosphate acyltransferase, NA, NA	LPGAT1, NA, NA	Acyltransf_C,Acyltransferase, NA, NA
gene4807	NA, NA	NA, NA	NA, NA	NA, NA	NA, NA
gene4808	NA, NA, 7176.CPIJ012537-PA	NA, NA, S	NA, NA, TPR repeat	NA, NA, TTC36	NA, NA, TPR_12,TPR_8
gene4809	7176.CPIJ007951-PA, NA, NA, NA	J, NA, NA, NA	Belongs to the class-I aminoacyl-tRNA synthetase family, NA, NA, NA	lars-2, NA, NA, NA	Anticodon_1,tRNA-synt_1,tRNA-synt_1_2, NA, NA, NA
gene481	NA, NA, NA, NA, NA, NA, NA	NA, NA, NA, NA, NA, NA, NA	NA, NA, NA, NA, NA, NA, NA	NA, NA, NA, NA, NA, NA, NA	NA, NA, NA, NA, NA, NA, NA
gene4810	NA, NA	NA, NA	NA, NA	NA, NA	NA, NA
gene4811	7176.CPIJ020266-PA, 7176.CPIJ020266-PA, NA	-, -, NA	-, -, NA	-, -, NA	-, -, NA
gene4812	NA, NA, NA, NA	NA, NA, NA, NA	NA, NA, NA, NA	NA, NA, NA, NA	NA, NA, NA, NA
gene4813	NA, NA, NA	NA, NA, NA	NA, NA, NA	NA, NA, NA	NA, NA, NA
gene4814	7739.XP_002598442.1, 7370.XP_005182302.1, NA, NA, NA, 9305.ENSSHAP00000007569	Z, Z, NA, NA, NA, Z	dynein light chain binding, microtubule motor activity. It is involved in the biological process described with microtubule-based movement, NA, NA, NA, Dynein, axonemal, heavy chain 3	-, DNAH3, NA, NA, NA, DNAH3	AAA_5,AAA_6,AAA_7,AAA_8,AAA_9,DHC_N2,Dynein_heavy,MT, AAA_5,AAA_6,AAA_7,AAA_8,AAA_9,DHC_N2,Dynein_heavy,MT, NA, NA, NA, AAA_5,AAA_6,AAA_7,AAA_8,AAA_9,DHC_N2,Dynein_heavy,MT
gene4815	NA, NA	NA, NA	NA, NA	NA, NA	NA, NA
gene4816	7176.CPIJ009181-PA	O	Ricin-type beta-trefoil	GALNT2	Glycos_transf_2,Ricin_B_lectin
gene4817	NA, NA, 6412.HelroP91957, 7176.CPIJ009175-PA	NA, NA, T, T	NA, NA, Ral GEF with PH domain and SH3 binding motif, Ral guanine nucleotide exchange factor with ph domain and sh3 binding motif, ralgps	NA, NA, RALGPS2, RALGPS2	NA, NA, PH,RasGEF, PH,RasGEF
gene4818	7176.CPIJ004947-PA	T	Leucine Rich Repeat	CPN2	LRRNT,LRR_8
gene4819	7176.CPIJ001463-PA	P	BTB/POZ domain	Shaw	BTB_2,Ion_trans
gene482	7176.CPIJ014220-PA, NA	Q, NA	cytochrome P450, NA	-, NA	p450, NA
gene4820	7176.CPIJ014409-PA, NA	T, NA	7 transmembrane receptor (rhodopsin family), NA	ADRA2B, NA	7tm_1, NA
gene4821	7176.CPIJ009006-PA, NA, 7176.CPIJ009006-PA	L, NA, L	ATP-dependent DNA- helicase, NA, ATP-dependent DNA- helicase	HFM1, NA, HFM1	DEAD,Helicase_C,Sec63, NA, DEAD,Helicase_C,Sec63
gene4822	7176.CPIJ010453-PA	S	Putative transmembrane protein 170	TMEM170B	Tmemb_170
gene4823	NA, 7176.CPIJ010452-PA	NA, A	NA, H ACA ribonucleoprotein complex subunit 3	NA, NOP10	NA, Nop10p
gene4824	NA, 7176.CPIJ018834-PA	NA, S	NA, Transmembrane protein 223	NA, TMEM223	NA, TMEM223
gene4825	NA, NA	NA, NA	NA, NA	NA, NA	NA, NA
gene4826	NA, NA, NA, NA	NA, NA, NA, NA	NA, NA, NA, NA	NA, NA, NA, NA	NA, NA, NA, NA
gene4827	NA	NA	NA	NA	NA
gene4828	NA, NA, 7176.CPIJ004255-PA	NA, NA, T	NA, NA, Fgf receptor activating protein	NA, NA, PGAP2	NA, NA, Frag1
gene4829	7176.CPIJ004256-PA, 7176.CPIJ004256-PA	S, S	M-phase-specific PLK1-interacting protein, M-phase-specific PLK1-interacting protein	-, -	MPLKIP, MPLKIP
gene483	NA, NA, NA, NA, 7176.CPIJ011491-PA	NA, NA, NA, NA, P	NA, NA, NA, NA, Belongs to the tumor necrosis factor family	NA, NA, NA, NA, EDA	NA, NA, NA, NA, Collagen,TNF
gene4830	NA, NA	NA, NA	NA, NA	NA, NA	NA, NA
gene4831	7176.CPIJ004260-PA, 7176.CPIJ004260-PA	S, S	Domain of unknown function (DUF4505), Domain of unknown function (DUF4505)	C8orf82, C8orf82	DUF4505, DUF4505
gene4832	NA, NA, NA, NA, NA	NA, NA, NA, NA, NA	NA, NA, NA, NA, NA	NA, NA, NA, NA, NA	NA, NA, NA, NA, NA
gene4833	7176.CPIJ004258-PA, 7176.CPIJ004258-PA	G, G	Ribose 5-phosphate isomerase A (phosphoriboisomerase A), Ribose 5-phosphate isomerase A (phosphoriboisomerase A)	RPIA, RPIA	Rib_5-P_isom_A, Rib_5-P_isom_A
gene4834	7176.CPIJ004257-PA, 7176.CPIJ004257-PA	S, S	zinc finger, zinc finger	-, -	-, -
gene4835	7176.CPIJ018891-PA, 7237.FBpp0279665	S, S	Fms-interacting protein, Fms-interacting protein	THOC5, THOC5	FimP, FimP
gene4836	7176.CPIJ008336-PA	K	MADS	-	SRF-TF
gene4837	NA, NA, NA, NA, NA, 9713.XP_006751659.1, NA	NA, NA, NA, NA, NA, E, NA	NA, NA, NA, NA, NA, Cationic amino acid transporter, NA	NA, NA, NA, NA, NA, SLC7A1, NA	NA, NA, NA, NA, NA, AA_permease_2,AA_permease_C, NA
gene4838	7176.CPIJ001174-PA, NA	OP, NA	Plasma glutamate carboxypeptidase, NA	-, NA	PA,Peptidase_M28, NA
gene4839	7176.CPIJ001173-PA, NA	O, NA	PA domain, NA	-, NA	PA,Peptidase_M28, NA
gene484	7370.XP_005191263.1, 7176.CPIJ011492-PA, NA, NA	K, L, NA, NA	Metal ion binding, Small domain found in the jumonji family of transcription factors, NA, NA	KDM4B, KDM4B, NA, NA	JmjC,JmjN,PHD_2,zf-HC5HC2H_2, JmjC,JmjN,PHD_2,zf-HC5HC2H_2, NA, NA
gene4840	NA, 7176.CPIJ001172-PA	NA, A	NA, RNA recognition motif	NA, NOL8	NA, RRM_1
gene4841	NA, NA	NA, NA	NA, NA	NA, NA	NA, NA
gene4842	7176.CPIJ001170-PA, 7176.CPIJ001170-PA	S, S	sensory perception of chemical stimulus, sensory perception of chemical stimulus	-, -	-, -
gene4843	NA, 7176.CPIJ008269-PA, 225400.XP_006767792.1	NA, T, T	NA, Pellino, E3 ubiquitin-protein ligase pellino homolog 2	NA, PELI1, PELI2	NA, Pellino, Pellino
gene4844	7176.CPIJ008519-PA, 7176.CPIJ008519-PA	U, U	MSP (Major sperm protein) domain, MSP (Major sperm protein) domain	-, -	Motile_Sperm, Motile_Sperm
gene4845	NA	NA	NA	NA	NA
gene4846	NA, NA, NA	NA, NA, NA	NA, NA, NA	NA, NA, NA	NA, NA, NA
gene4847	NA, 9258.ENSOANP00000030574, NA, 7176.CPIJ004683-PA, NA, NA, NA, NA, NA, NA, NA	NA, W, NA, W, NA, NA, NA, NA, NA, NA, NA	NA, hemidesmosome assembly, NA, Laminin B (Domain IV), NA, NA, NA, NA, NA, NA, NA	NA, LAMA3, NA, LAMA2, NA, NA, NA, NA, NA, NA, NA	NA, Laminin_B,Laminin_EGF,Laminin_G_1,Laminin_G_2,Laminin_I,Laminin_II,Laminin_N, NA, Laminin_B,Laminin_EGF,Laminin_G_1,Laminin_G_2,Laminin_I,Laminin_II,Laminin_N, NA, NA, NA, NA, NA, NA, NA
gene4848	NA, NA	NA, NA	NA, NA	NA, NA	NA, NA
gene4849	NA, NA, NA	NA, NA, NA	NA, NA, NA	NA, NA, NA	NA, NA, NA
gene485	NA, NA	NA, NA	NA, NA	NA, NA	NA, NA
gene4850	NA, NA, NA	NA, NA, NA	NA, NA, NA	NA, NA, NA	NA, NA, NA
gene4851	7176.CPIJ006351-PA, NA, 7176.CPIJ006350-PA, 7176.CPIJ006350-PA, NA	U, NA, U, U, NA	cortactin, NA, cortactin, cortactin, NA	HCLS1, NA, HCLS1, HCLS1, NA	HS1_rep,SH3_1,SH3_9, NA, HS1_rep,SH3_1,SH3_9, HS1_rep,SH3_1,SH3_9, NA
gene4852	NA, NA, NA, NA, NA	NA, NA, NA, NA, NA	NA, NA, NA, NA, NA	NA, NA, NA, NA, NA	NA, NA, NA, NA, NA
gene4853	NA, 7176.CPIJ006348-PA	NA, -	NA, -	NA, -	NA, -
gene4854	7176.CPIJ006347-PA, NA	S, NA	Protein of unknown function (DUF2012), NA	EMC7, NA	DUF2012, NA
gene4855	7176.CPIJ008919-PA, NA, NA, 43179.ENSSTOP00000005262	I, NA, NA, T	Protein-tyrosine phosphatase, NA, NA, positive regulation of protein localization to plasma membrane	-, NA, NA, PTPN9	CRAL_TRIO,Y_phosphatase, NA, NA, CRAL_TRIO,Y_phosphatase
gene4856	7176.CPIJ002804-PA	-	-	-	DUF4659
gene4857	NA, NA, NA, NA, 7176.CPIJ006265-PA, 7176.CPIJ006265-PA, 7176.CPIJ006265-PA, 7176.CPIJ006265-PA, NA, NA, NA, NA, 7176.CPIJ006261-PA, 7176.CPIJ006261-PA, 7176.CPIJ006261-PA, 7176.CPIJ006261-PA, NA, NA, NA, NA, NA, NA, NA, NA	NA, NA, NA, NA, S, S, S, S, NA, NA, NA, NA, S, S, S, S, NA, NA, NA, NA, NA, NA, NA, NA	NA, NA, NA, NA, Mixed-lineage leukemia protein, Mixed-lineage leukemia protein, Mixed-lineage leukemia protein, Mixed-lineage leukemia protein, NA, NA, NA, NA, Mixed-lineage leukemia protein, Mixed-lineage leukemia protein, Mixed-lineage leukemia protein, Mixed-lineage leukemia protein, NA, NA, NA, NA, NA, NA, NA, NA	NA, NA, NA, NA, MLLT6, MLLT6, MLLT6, MLLT6, NA, NA, NA, NA, MLLT6, MLLT6, MLLT6, MLLT6, NA, NA, NA, NA, NA, NA, NA, NA	NA, NA, NA, NA, PHD_2,zf-HC5HC2H,zf-HC5HC2H_2, PHD_2,zf-HC5HC2H,zf-HC5HC2H_2, PHD_2,zf-HC5HC2H,zf-HC5HC2H_2, PHD_2,zf-HC5HC2H,zf-HC5HC2H_2, NA, NA, NA, NA, PHD_2,zf-HC5HC2H,zf-HC5HC2H_2, PHD_2,zf-HC5HC2H,zf-HC5HC2H_2, PHD_2,zf-HC5HC2H,zf-HC5HC2H_2, PHD_2,zf-HC5HC2H,zf-HC5HC2H_2, NA, NA, NA, NA, NA, NA, NA, NA
gene4858	7176.CPIJ006260-PA, 7176.CPIJ006260-PA	S, S	ELMO/CED-12 family, ELMO/CED-12 family	ELMOD1, ELMOD1	ELMO_CED12, ELMO_CED12
gene4859	7176.CPIJ012341-PA, NA, NA	C, NA, NA	Malic enzyme, NAD binding domain, NA, NA	ME1, NA, NA	Malic_M,malic, NA, NA
gene486	13037.EHJ64886, 7176.CPIJ011493-PA	O, O	Domain that may be involved in binding ubiquitin-conjugating enzymes (UBCs), Domain that may be involved in binding ubiquitin-conjugating enzymes (UBCs)	CUEDC1, CUEDC1	CUE, CUE
gene4860	7176.CPIJ012340-PA	-	-	-	-
gene4861	NA, NA	NA, NA	NA, NA	NA, NA	NA, NA
gene4862	NA, NA	NA, NA	NA, NA	NA, NA	NA, NA
gene4863	7176.CPIJ012336-PA	O	Thioredoxin	TXNDC5	Thioredoxin
gene4864	NA	NA	NA	NA	NA
gene4865	NA, 7159.AAEL007790-PA	NA, K	NA, G10 protein	NA, bud31	NA, G10
gene4866	7176.CPIJ008030-PA, NA	S, NA	PHD-finger, NA	INTS12, NA	PHD, NA
gene4867	7176.CPIJ008027-PA, 7176.CPIJ008027-PA	H, H	Catalyzes the exchange of an acyl for a long-chain alkyl group and the formation of the ether bond in the biosynthesis of ether phospholipids, Catalyzes the exchange of an acyl for a long-chain alkyl group and the formation of the ether bond in the biosynthesis of ether phospholipids	AGPS, AGPS	FAD-oxidase_C,FAD_binding_4, FAD-oxidase_C,FAD_binding_4
gene4868	NA	NA	NA	NA	NA
gene4869	NA, NA	NA, NA	NA, NA	NA, NA	NA, NA
gene487	7176.CPIJ004118-PA, 7176.CPIJ004118-PA, NA, NA, NA, NA	-, -, NA, NA, NA, NA	-, -, NA, NA, NA, NA	CFAP58, CFAP58, NA, NA, NA, NA	-, -, NA, NA, NA, NA
gene4870	6669.EFX64259, NA	T, NA	transmembrane receptor protein tyrosine kinase activity. It is involved in the biological process described with protein phosphorylation, NA	INSR, NA	Furin-like,Pkinase_Tyr,Recep_L_domain,fn3, NA
gene4871	7176.CPIJ016617-PA	W	It is involved in the biological process described with signal transduction	RASSF8	RA
gene4872	7176.CPIJ018931-PA, 7176.CPIJ018931-PA, NA	I, I, NA	Odorant receptor, Odorant receptor, NA	GPROR41, GPROR41, NA	7tm_6, 7tm_6, NA
gene4873	NA, 7176.CPIJ018930-PA, 7176.CPIJ018930-PA	NA, I, I	NA, Odorant receptor, Odorant receptor	NA, GPROR41, GPROR41	NA, 7tm_6, 7tm_6
gene4874	NA, NA, NA, NA, NA, 7176.CPIJ004130-PA	NA, NA, NA, NA, NA, I	NA, NA, NA, NA, NA, Odorant receptor	NA, NA, NA, NA, NA, -	NA, NA, NA, NA, NA, 7tm_6
gene4875	NA, NA	NA, NA	NA, NA	NA, NA	NA, NA
gene4876	7176.CPIJ004153-PA, 7176.CPIJ004153-PA	-, -	-, -	-, -	-, -
gene4877	NA, NA, NA, NA, NA	NA, NA, NA, NA, NA	NA, NA, NA, NA, NA	NA, NA, NA, NA, NA	NA, NA, NA, NA, NA
gene4878	NA, NA, NA, NA, NA, NA	NA, NA, NA, NA, NA, NA	NA, NA, NA, NA, NA, NA	NA, NA, NA, NA, NA, NA	NA, NA, NA, NA, NA, NA
gene4879	7176.CPIJ012293-PA, 7176.CPIJ012293-PA, NA	S, S, NA	Venom allergen, Venom allergen, NA	Ag5r, Ag5r, NA	CAP, CAP, NA
gene488	NA, 7176.CPIJ004116-PA, 7091.BGIBMGA002299-TA	NA, S, U	NA, Negative regulator of epidermal growth factor receptor (EGFR) signaling, negative regulation of epidermal growth factor-activated receptor activity	NA, ZFYVE28, ZFYVE28	NA, FYVE, FYVE
gene4880	NA, NA, NA, NA, NA, NA, NA, NA, NA, 7176.CPIJ003388-PA	NA, NA, NA, NA, NA, NA, NA, NA, NA, -	NA, NA, NA, NA, NA, NA, NA, NA, NA, -	NA, NA, NA, NA, NA, NA, NA, NA, NA, -	NA, NA, NA, NA, NA, NA, NA, NA, NA, -
gene4881	NA, NA, 9305.ENSSHAP00000009991, NA	NA, NA, O, NA	NA, NA, hexitol biosynthetic process, NA	NA, NA, AKR1B1, NA	NA, NA, Aldo_ket_red, NA
gene4882	NA, 9305.ENSSHAP00000009991, NA	NA, O, NA	NA, hexitol biosynthetic process, NA	NA, AKR1B1, NA	NA, Aldo_ket_red, NA
gene4883	43151.ADAC006889-PA, 7176.CPIJ003394-PA, 7165.AGAP012852-PA, NA	S, S, S, NA	Aldo/keto reductase family, Aldo/keto reductase family, Aldo/keto reductase family, NA	-, -, -, NA	Aldo_ket_red, Aldo_ket_red, Aldo_ket_red, NA
gene4884	7176.CPIJ003395-PA, 13037.EHJ74152, NA	S, S, NA	Aldo/keto reductase family, Aldo/keto reductase family, NA	-, AKR1A1, NA	Aldo_ket_red, Aldo_ket_red, NA
gene4885	7176.CPIJ003396-PA, 1111729.ATYV01000011_gene340, NA	S, S, NA	Aldo/keto reductase family, Aldo keto reductases, related to diketogulonate reductase, NA	-, dkgA, NA	Aldo_ket_red, Aldo_ket_red, NA
gene4886	7176.CPIJ003397-PA, 13037.EHJ74152, NA	S, S, NA	Aldo/keto reductase family, Aldo/keto reductase family, NA	-, AKR1A1, NA	Aldo_ket_red, Aldo_ket_red, NA
gene4887	7176.CPIJ003399-PA	O	C-terminal domain of 1-Cys peroxiredoxin	Jafrac1	1-cysPrx_C,AhpC-TSA
gene4888	NA	NA	NA	NA	NA
gene4889	NA, 7176.CPIJ005145-PA, NA	NA, S, NA	NA, Cortactin-binding protein-2, NA	NA, CTTNBP2NL, NA	NA, CortBP2, NA
gene489	7176.CPIJ004115-PA, NA	L, NA	DNA repair protein RAD50, NA	RAD50, NA	AAA_23,Rad50_zn_hook,SbcCD_C, NA
gene4890	7176.CPIJ003490-PA, 7176.CPIJ000392-PA	-, -	-, -	-, -	-, -
gene4891	7176.CPIJ003483-PA	S	Cuticular protein	-	Cuticle_4
gene4892	7176.CPIJ003490-PA	-	-	-	-
gene4893	7176.CPIJ003487-PA, NA, NA, NA	S, NA, NA, NA	Cuticle protein, NA, NA, NA	-, NA, NA, NA	Cuticle_4, NA, NA, NA
gene4894	NA, NA	NA, NA	NA, NA	NA, NA	NA, NA
gene4895	NA, NA	NA, NA	NA, NA	NA, NA	NA, NA
gene4896	NA, NA	NA, NA	NA, NA	NA, NA	NA, NA
gene4897	NA, NA, 7176.CPIJ003490-PA	NA, NA, -	NA, NA, -	NA, NA, -	NA, NA, -
gene4898	7159.AAEL002180-PA	-	-	-	-
gene4899	NA	NA	NA	NA	NA
gene49	7176.CPIJ019240-PA, 7176.CPIJ011253-PA	MO, MO	GPI biosynthesis protein family Pig-F, GPI biosynthesis protein family Pig-F	PIGF, PIGF	PIG-F, PIG-F
gene490	7159.AAEL005250-PA	K	T-cell leukemia homeobox protein	tlx	Homeobox
gene4900	7176.CPIJ003473-PA, 7159.AAEL002181-PA	S, S	Cuticle protein, Cuticle protein	-, -	Cuticle_4, Cuticle_4
gene4901	7176.CPIJ003490-PA, NA, 7176.CPIJ003490-PA	-, NA, -	-, NA, -	-, NA, -	-, NA, -
gene4902	NA, NA, NA	NA, NA, NA	NA, NA, NA	NA, NA, NA	NA, NA, NA
gene4903	7176.CPIJ003473-PA	S	Cuticle protein	-	Cuticle_4
gene4904	NA, NA, 7176.CPIJ018122-PA, NA, NA, NA, NA	NA, NA, S, NA, NA, NA, NA	NA, NA, Otopetrin, NA, NA, NA, NA	NA, NA, -, NA, NA, NA, NA	NA, NA, Otopetrin, NA, NA, NA, NA
gene4905	7176.CPIJ004552-PA, NA, NA	T, NA, NA	Camp-dependent protein kinase, NA, NA	PRKAR2B, NA, NA	RIIa,cNMP_binding, NA, NA
gene4906	7176.CPIJ004551-PA, NA	T, NA	Camp-dependent protein kinase, NA	PRKAR2B, NA	RIIa,cNMP_binding, NA
gene4907	7176.CPIJ005867-PA	B	Histone H2A	-	Histone,Histone_H2A_C
gene4908	7029.ACYPI009700-PA	B	Histone-like transcription factor (CBF/NF-Y) and archaeal histone	-	Histone
gene4909	7176.CPIJ000362-PA, 7176.CPIJ000362-PA, NA, NA	Z, Z, NA, NA	Wiskott Aldrich syndrome homology region 2, Wiskott Aldrich syndrome homology region 2, NA, NA	WASF1, WASF1, NA, NA	WH2, WH2, NA, NA
gene491	NA, NA	NA, NA	NA, NA	NA, NA	NA, NA
gene4910	NA, 7370.XP_005188732.1, NA, 13249.RPRC010615-PA	NA, T, NA, T	NA, Src homology 3 domains, NA, Src homology 3 domains	NA, -, NA, -	NA, SH3_9, NA, SH3_9
gene4911	NA, NA, NA, NA	NA, NA, NA, NA	NA, NA, NA, NA	NA, NA, NA, NA	NA, NA, NA, NA
gene4912	NA, 7176.CPIJ016253-PA	NA, S	NA, Mitochondrial and peroxisomal fission factor Mff	NA, MFF	NA, Miff
gene4913	7176.CPIJ007774-PA	U	Vacuolar sorting protein 9 (VPS9) domain	ANKRD27	Ank,Ank_2,Ank_3,Ank_4,Ank_5,VPS9
gene4914	NA, NA	NA, NA	NA, NA	NA, NA	NA, NA
gene4915	NA, 7176.CPIJ007775-PA	NA, S	NA, Apolipophorin-III precursor (apoLp-III)	NA, -	NA, ApoLp-III
gene4916	NA	NA	NA	NA	NA
gene4917	NA, NA, NA, NA	NA, NA, NA, NA	NA, NA, NA, NA	NA, NA, NA, NA	NA, NA, NA, NA
gene4918	7176.CPIJ016263-PA, 7176.CPIJ016263-PA, NA	S, S, NA	Acyltransferase family, Acyltransferase family, NA	-, -, NA	Acyl_transf_3, Acyl_transf_3, NA
gene4919	NA, NA, 7176.CPIJ006253-PA, NA	NA, NA, J, NA	NA, NA, cellular response to glucose starvation, NA	NA, NA, -, NA	NA, NA, CBS, NA
gene492	NA, 7234.FBpp0177968, NA, 9258.ENSOANP00000031913, NA, 482537.XP_008562940.1, NA, NA, NA, NA, NA, NA, 8090.ENSORLP00000023689, NA, NA	NA, K, NA, K, NA, K, NA, NA, NA, NA, NA, NA, K, NA, NA	NA, chromatin binding, NA, Polybromo 1, NA, chromatin remodeling, NA, NA, NA, NA, NA, NA, chromatin remodeling, NA, NA	NA, PBRM1, NA, PBRM1, NA, PBRM1, NA, NA, NA, NA, NA, NA, PBRM1, NA, NA	NA, BAH,Bromodomain,HMG_box, NA, BAH,Bromodomain,HMG_box, NA, BAH,Bromodomain,HMG_box, NA, NA, NA, NA, NA, NA, BAH,Bromodomain,HMG_box, NA, NA
gene4920	43151.ADAC008475-PA, NA	-, NA	-, NA	-, NA	-, NA
gene4921	NA, NA, NA, 7176.CPIJ012653-PA	NA, NA, NA, DUZ	NA, NA, NA, Belongs to the TRAFAC class TrmE-Era-EngA-EngB-Septin- like GTPase superfamily. Septin GTPase family	NA, NA, NA, SEPT4	NA, NA, NA, Septin
gene4922	NA	NA	NA	NA	NA
gene4923	7176.CPIJ019890-PA, NA, NA	O, NA, NA	Carboxypeptidase regulatory-like domain, NA, NA	CPM, NA, NA	CarboxypepD_reg,Peptidase_M14, NA, NA
gene4924	NA, NA, 7176.CPIJ018131-PA	NA, NA, S	NA, NA, Ankyrin repeat	NA, NA, -	NA, NA, Ank_4,Ank_5
gene4925	NA, NA, NA	NA, NA, NA	NA, NA, NA	NA, NA, NA	NA, NA, NA
gene4926	7176.CPIJ000354-PA, NA	-, NA	-, NA	-, NA	-, NA
gene4927	NA, NA, NA, 7176.CPIJ000353-PA, NA, 13037.EHJ66601, NA	NA, NA, NA, S, NA, T, NA	NA, NA, NA, Cadherin-like, NA, Chondroitin sulfate proteoglycan, NA	NA, NA, NA, CSPG4, NA, CSPG4, NA	NA, NA, NA, Cadherin_3,Laminin_G_2, NA, Cadherin_3,Laminin_G_2, NA
gene4928	13037.EHJ70242, NA, 7176.CPIJ019120-PA, NA	G, NA, G, NA	Glycosyl hydrolases family 18, NA, Glyco_18, NA	-, NA, CHIA, NA	Glyco_hydro_18, NA, CBM_14,Glyco_hydro_18,LysM,Self-incomp_S1, NA
gene4929	7176.CPIJ017510-PA	KLT	otolith morphogenesis	-	LRR_8
gene493	NA, 7176.CPIJ007272-PA	NA, E	NA, FAD dependent oxidoreductase	NA, DDO	NA, DAO
gene4930	7176.CPIJ019409-PA	-	-	-	-
gene4931	7176.CPIJ019410-PA, NA, NA, NA, 7176.CPIJ019410-PA	T, NA, NA, NA, T	protein serine threonine kinase activity. It is involved in the biological process described with intracellular signal transduction, NA, NA, NA, protein serine threonine kinase activity. It is involved in the biological process described with intracellular signal transduction	-, NA, NA, NA, -	C1_1, NA, NA, NA, C1_1
gene4932	7176.CPIJ004154-PA	S	protein modification by small protein conjugation or removal	-	BTB
gene4933	7176.CPIJ009395-PA, NA, NA	S, NA, NA	protein modification by small protein conjugation or removal, NA, NA	-, NA, NA	BTB, NA, NA
gene4934	7176.CPIJ009396-PA, 7159.AAEL000990-PA, NA	B, B, NA	Inhibitor of growth proteins N-terminal histone-binding, Inhibitor of growth proteins N-terminal histone-binding, NA	ING3, ING3, NA	ING, ING, NA
gene4935	7176.CPIJ009278-PA, 7176.CPIJ009278-PA, NA, 7176.CPIJ009278-PA	U, U, NA, U	Golgi phosphoprotein 3, Golgi phosphoprotein 3, NA, Golgi phosphoprotein 3	GOLPH3, GOLPH3, NA, GOLPH3	GPP34, GPP34, NA, GPP34
gene4936	NA, 7176.CPIJ009277-PA	NA, E	NA, WD40 repeats	NA, DPH7	NA, WD40
gene4937	7176.CPIJ009276-PA	-	-	-	-
gene4938	NA, 6669.EFX84499, NA, 8496.XP_006274226.1, NA, NA, NA, NA	NA, S, NA, S, NA, NA, NA, NA	NA, Cullin-associated NEDD8-dissociated protein, NA, Cullin-associated and neddylation-dissociated 2, NA, NA, NA, NA	NA, CAND1, NA, CAND2, NA, NA, NA, NA	NA, TIP120, NA, TIP120, NA, NA, NA, NA
gene4939	NA, 7159.AAEL011140-PA, NA, NA, 7176.CPIJ005692-PA	NA, S, NA, NA, S	NA, metal ion binding, NA, NA, metal ion binding	NA, EFCAB14, NA, NA, EFCAB14	NA, -, NA, NA, -
gene494	NA, NA, 7176.CPIJ002817-PA	NA, NA, E	NA, NA, D-amino acid oxidase	NA, NA, DDO	NA, NA, DAO
gene4940	NA, NA	NA, NA	NA, NA	NA, NA	NA, NA
gene4941	NA	NA	NA	NA	NA
gene4942	NA, NA, NA, NA	NA, NA, NA, NA	NA, NA, NA, NA	NA, NA, NA, NA	NA, NA, NA, NA
gene4943	NA	NA	NA	NA	NA
gene4944	7159.AAEL009478-PA, NA	S, NA	Domain of unknown function (DUF243), NA	-, NA	DUF243, NA
gene4945	7176.CPIJ007165-PA, 7176.CPIJ007165-PA	S, S	Domain of unknown function, currently peculiar to Drosophila., Domain of unknown function, currently peculiar to Drosophila.	-, -	DUF243, DUF243
gene4946	7176.CPIJ007166-PA, NA, NA, 7176.CPIJ014947-PA, 43151.ADAC003556-PA, NA	S, NA, NA, S, S, NA	Cyclic nucleotide-monophosphate binding domain, NA, NA, Cyclic nucleotide-monophosphate binding domain, Cyclic nucleotide-binding domain, NA	-, NA, NA, -, -, NA	cNMP_binding, NA, NA, cNMP_binding, cNMP_binding, NA
gene4947	7176.CPIJ007167-PA, NA, NA	S, NA, NA	female meiotic nuclear division, NA, NA	-, NA, NA	-, NA, NA
gene4948	7176.CPIJ007168-PA, NA, NA	S, NA, NA	female meiotic nuclear division, NA, NA	mei-218, NA, NA	-, NA, NA
gene4949	NA, 7176.CPIJ007169-PA, NA	NA, O, NA	NA, Zn_pept, NA	NA, -, NA	NA, Peptidase_M14,Propep_M14,ShK, NA
gene495	NA, NA	NA, NA	NA, NA	NA, NA	NA, NA
gene4950	NA, NA, NA	NA, NA, NA	NA, NA, NA	NA, NA, NA	NA, NA, NA
gene4951	NA, NA	NA, NA	NA, NA	NA, NA	NA, NA
gene4952	NA, NA	NA, NA	NA, NA	NA, NA	NA, NA
gene4953	7176.CPIJ009806-PA	S	Methyltransferase TRM13	TRMT13	TRM13,zf-TRM13_CCCH,zf-U11-48K
gene4954	103372.F4WEV7	Z	Actin	ACTB	Actin
gene4955	NA	NA	NA	NA	NA
gene4956	7176.CPIJ016412-PA, NA	S, NA	Zinc-finger associated domain (zf-AD), NA	-, NA	zf-AD,zf-C2H2, NA
gene4957	NA, 7176.CPIJ016411-PA	NA, I	NA, Transferase activity, transferring alkyl or aryl (other than methyl) groups	NA, NUS1	NA, Prenyltransf
gene4958	7176.CPIJ016410-PA, 7176.CPIJ016410-PA	S, S	Nucleocytoplasmic shuttling protein for mRNA cap-binding EIF4E, Nucleocytoplasmic shuttling protein for mRNA cap-binding EIF4E	Eif4enif1, Eif4enif1	EIF4E-T, EIF4E-T
gene4959	NA, NA	NA, NA	NA, NA	NA, NA	NA, NA
gene496	NA, NA, NA, NA, NA, NA, 7176.CPIJ008458-PA	NA, NA, NA, NA, NA, NA, DZ	NA, NA, NA, NA, NA, NA, Regulator of chromosome condensation (RCC1) repeat	NA, NA, NA, NA, NA, NA, -	NA, NA, NA, NA, NA, NA, RCC1,RCC1_2
gene4960	7176.CPIJ019075-PA	O	Bone morphogenetic protein	BMP5	TGF_beta,TGFb_propeptide
gene4961	NA, NA	NA, NA	NA, NA	NA, NA	NA, NA
gene4962	NA, NA, 6669.EFX80788, 7176.CPIJ019077-PA	NA, NA, A, A	NA, NA, Phosphorylated CTD-interacting factor, Phosphorylated CTD interacting factor 1 WW domain	NA, NA, PCIF1, PCIF1	NA, NA, PCIF1_WW,WW, PCIF1_WW,WW
gene4963	7176.CPIJ018046-PA	K	helix loop helix domain	ASCL1	HLH
gene4964	7213.XP_004533364.1	K	Metal ion binding	-	zf-C2H2
gene4965	13249.RPRC001512-PA, NA, NA	I, NA, NA	Carboxylesterase family, NA, NA	-, NA, NA	COesterase, NA, NA
gene4966	7176.CPIJ011307-PA, 7176.CPIJ011307-PA	I, I	Carboxylesterase family, Carboxylesterase family	Ces3, Ces3	COesterase, COesterase
gene4967	NA, 7176.CPIJ002176-PA, 7176.CPIJ002176-PA, NA, 34740.HMEL006825-PA	NA, I, I, NA, I	NA, Phosphatidylserine synthase, Phosphatidylserine synthase, NA, It is involved in the biological process described with phosphatidylserine biosynthetic process	NA, PTDSS1, PTDSS1, NA, PTDSS1	NA, PSS, PSS, NA, PSS
gene4968	NA, NA, NA, NA, NA, NA	NA, NA, NA, NA, NA, NA	NA, NA, NA, NA, NA, NA	NA, NA, NA, NA, NA, NA	NA, NA, NA, NA, NA, NA
gene4969	NA, 7176.CPIJ002182-PA	NA, S	NA, Reactive mitochondrial oxygen species modulator 1	NA, ROMO1	NA, Romo1
gene497	7176.CPIJ008457-PA, 7176.CPIJ008457-PA	J, J	ribosomal protein, L55, ribosomal protein, L55	MRPL55, MRPL55	Mitoc_L55, Mitoc_L55
gene4970	NA, 7176.CPIJ002180-PA	NA, K	NA, mTERF	NA, MTERFD1	NA, mTERF
gene4971	7176.CPIJ002179-PA, 7176.CPIJ002179-PA	A, A	Prp31 C terminal domain, Prp31 C terminal domain	PRPF31, PRPF31	Nop,Prp31_C, Nop,Prp31_C
gene4972	7176.CPIJ001379-PA, 7165.AGAP002430-PA	-, -	-, -	-, -	-, -
gene4973	7176.CPIJ003011-PA	-	-	-	-
gene4974	NA, NA, 7176.CPIJ003010-PA, 7176.CPIJ003009-PA, NA, NA	NA, NA, Y, S, NA, NA	NA, NA, SRP40, C-terminal domain, Zn-finger in Ran binding protein and others, NA, NA	NA, NA, -, -, NA, NA	NA, NA, SRP40_C, zf-RanBP, NA, NA
gene4975	7176.CPIJ008840-PA	S	protein localization to ciliary transition zone	CC2D2A	C2,CC2D2AN-C2
gene4976	NA, 7176.CPIJ008841-PA	NA, A	NA, PPIases accelerate the folding of proteins. It catalyzes the cis-trans isomerization of proline imidic peptide bonds in oligopeptides	NA, PPIE	NA, Pro_isomerase,RRM_1
gene4977	7176.CPIJ008842-PA	A	Belongs to the DEAD box helicase family	DDX47	DEAD,Helicase_C
gene4978	NA, NA, NA	NA, NA, NA	NA, NA, NA	NA, NA, NA	NA, NA, NA
gene4979	7176.CPIJ008844-PC, NA, NA	T, NA, NA	Gustatory receptor which mediates acceptance or avoidance behavior, depending on its substrates, NA, NA	Gr68a, NA, NA	7tm_7, NA, NA
gene498	NA, NA, NA, NA, 7176.CPIJ008456-PA, 7176.CPIJ008456-PA, NA, NA, NA, NA	NA, NA, NA, NA, E, E, NA, NA, NA, NA	NA, NA, NA, NA, Repeated motif present between transmembrane helices in cystinosin, yeast ERS1p, mannose-P-dolichol utilization defect 1, and other hypothetical proteins., Repeated motif present between transmembrane helices in cystinosin, yeast ERS1p, mannose-P-dolichol utilization defect 1, and other hypothetical proteins., NA, NA, NA, NA	NA, NA, NA, NA, CTNS, CTNS, NA, NA, NA, NA	NA, NA, NA, NA, PQ-loop, PQ-loop, NA, NA, NA, NA
gene4980	NA	NA	NA	NA	NA
gene4981	NA	NA	NA	NA	NA
gene4982	NA, NA	NA, NA	NA, NA	NA, NA	NA, NA
gene4983	7176.CPIJ009833-PA	S	Protein of unknown function (DUF1676)	Osi17	DM4_12,DUF1676
gene4984	7176.CPIJ003503-PA	T	Protein kinase domain	CSNK1E	Pkinase
gene4985	NA, NA, 7176.CPIJ003504-PA	NA, NA, J	NA, NA, RNase P subunit p30	NA, NA, RPP30	NA, NA, RNase_P_p30
gene4986	NA, NA	NA, NA	NA, NA	NA, NA	NA, NA
gene4987	NA, 13249.RPRC004127-PA, 7159.AAEL012705-PA	NA, S, S	NA, Belongs to the DHHC palmitoyltransferase family, Belongs to the DHHC palmitoyltransferase family	NA, ZDHHC6, ZDHHC6	NA, DHHC,SH3_2, DHHC,SH3_2
gene4988	NA, NA	NA, NA	NA, NA	NA, NA	NA, NA
gene4989	NA	NA	NA	NA	NA
gene499	NA, 7159.AAEL000800-PA	NA, O	NA, Belongs to the metallo-dependent hydrolases superfamily. Peptidase M19 family	NA, -	NA, Peptidase_M19
gene4990	NA, 7176.CPIJ009092-PA, NA, NA	NA, S, NA, NA	NA, Ca-activated cl channel protein, NA, NA	NA, -, NA, NA	NA, CLCA,VWA, NA, NA
gene4991	7176.CPIJ009091-PA, 7176.CPIJ009091-PA, NA	S, S, NA	proton-transporting ATPase activity, rotational mechanism. It is involved in the biological process described with ATP hydrolysis coupled proton transport, proton-transporting ATPase activity, rotational mechanism. It is involved in the biological process described with ATP hydrolysis coupled proton transport, NA	ARMC5, ARMC5, NA	BTB, BTB, NA
gene4992	7176.CPIJ013266-PA, 7668.SPU_013344-tr	-, G	-, K02A2.6-like	-, -	-, RVT_1,rve
gene4993	NA, 7159.AAEL003503-PA, 7159.AAEL003503-PA, 7176.CPIJ009089-PA	NA, U, U, U	NA, Ras-related protein, Ras-related protein, Ras-related protein	NA, Rab7, Rab7, Rab7	NA, Ras, Ras, Ras
gene4994	NA, 7176.CPIJ008900-PA, NA	NA, -, NA	NA, -, NA	NA, -, NA	NA, -, NA
gene4995	NA, 7176.CPIJ008899-PA	NA, -	NA, -	NA, -	NA, -
gene4996	NA, NA, NA, 9258.ENSOANP00000004971, 9258.ENSOANP00000004971, 9258.ENSOANP00000004971, 9258.ENSOANP00000004971, 9258.ENSOANP00000004971, 9258.ENSOANP00000004971, 9258.ENSOANP00000004971, 9258.ENSOANP00000004971, 9258.ENSOANP00000004971, NA, NA, NA, 42254.XP_004622423.1, 42254.XP_004622423.1, 42254.XP_004622423.1, 42254.XP_004622423.1, 42254.XP_004622423.1, 42254.XP_004622423.1, 42254.XP_004622423.1, 42254.XP_004622423.1, 42254.XP_004622423.1, 7668.SPU_003727-tr, 7668.SPU_003727-tr, 7668.SPU_003727-tr, 7668.SPU_003727-tr, 7668.SPU_003727-tr, 7668.SPU_003727-tr, 7668.SPU_003727-tr, 7668.SPU_003727-tr, 7668.SPU_003727-tr, NA, NA, NA, NA, NA, NA, NA, NA, NA, NA, NA	NA, NA, NA, S, S, S, S, S, S, S, S, S, NA, NA, NA, S, S, S, S, S, S, S, S, S, S, S, S, S, S, S, S, S, S, NA, NA, NA, NA, NA, NA, NA, NA, NA, NA, NA	NA, NA, NA, hippocampus abundant transcript 1, hippocampus abundant transcript 1, hippocampus abundant transcript 1, hippocampus abundant transcript 1, hippocampus abundant transcript 1, hippocampus abundant transcript 1, hippocampus abundant transcript 1, hippocampus abundant transcript 1, hippocampus abundant transcript 1, NA, NA, NA, transporter activity, transporter activity, transporter activity, transporter activity, transporter activity, transporter activity, transporter activity, transporter activity, transporter activity, transporter activity, transporter activity, transporter activity, transporter activity, transporter activity, transporter activity, transporter activity, transporter activity, transporter activity, NA, NA, NA, NA, NA, NA, NA, NA, NA, NA, NA	NA, NA, NA, mfsd14a, mfsd14a, mfsd14a, mfsd14a, mfsd14a, mfsd14a, mfsd14a, mfsd14a, mfsd14a, NA, NA, NA, HIATL1, HIATL1, HIATL1, HIATL1, HIATL1, HIATL1, HIATL1, HIATL1, HIATL1, HIAT1, HIAT1, HIAT1, HIAT1, HIAT1, HIAT1, HIAT1, HIAT1, HIAT1, NA, NA, NA, NA, NA, NA, NA, NA, NA, NA, NA	NA, NA, NA, MFS_1, MFS_1, MFS_1, MFS_1, MFS_1, MFS_1, MFS_1, MFS_1, MFS_1, NA, NA, NA, MFS_1, MFS_1, MFS_1, MFS_1, MFS_1, MFS_1, MFS_1, MFS_1, MFS_1, MFS_1, MFS_1, MFS_1, MFS_1, MFS_1, MFS_1, MFS_1, MFS_1, MFS_1, NA, NA, NA, NA, NA, NA, NA, NA, NA, NA, NA
gene4997	7159.AAEL008217-PA, NA, 7176.CPIJ002126-PA	O, NA, O	Belongs to the peptidase S1 family, NA, Belongs to the peptidase S1 family	-, NA, -	Trypsin, NA, Trypsin
gene4998	7159.AAEL008221-PA, NA, NA, NA	O, NA, NA, NA	Belongs to the peptidase S1 family, NA, NA, NA	-, NA, NA, NA	Trypsin, NA, NA, NA
gene4999	7176.CPIJ002131-PA, NA, NA	E, NA, NA	Trypsin-like serine protease, NA, NA	-, NA, NA	Trypsin, NA, NA
gene5	NA, NA, NA, NA, NA	NA, NA, NA, NA, NA	NA, NA, NA, NA, NA	NA, NA, NA, NA, NA	NA, NA, NA, NA, NA
gene50	NA, NA, NA, NA, NA, 7176.CPIJ019241-PA	NA, NA, NA, NA, NA, D	NA, NA, NA, NA, NA, ER-Golgi trafficking TRAPP I complex 85 kDa subunit	NA, NA, NA, NA, NA, TRAPPC8	NA, NA, NA, NA, NA, TRAPPC-Trs85
gene500	NA, NA	NA, NA	NA, NA	NA, NA	NA, NA
gene5000	7176.CPIJ002132-PA, NA, NA, 7176.CPIJ002132-PA	E, NA, NA, E	Trypsin-like serine protease, NA, NA, Trypsin-like serine protease	-, NA, NA, -	Trypsin, NA, NA, Trypsin
gene5001	7176.CPIJ002136-PA, NA, 7176.CPIJ002136-PA	E, NA, E	Serine collagenase 1, NA, Serine collagenase 1	-, NA, -	Trypsin, NA, Trypsin
gene5002	7165.AGAP005706-PA, NA, NA, 7176.CPIJ002139-PA	E, NA, NA, E	Serine collagenase 1, NA, NA, Serine collagenase 1	-, NA, NA, -	Trypsin, NA, NA, Trypsin
gene5003	7176.CPIJ002141-PA	O	Trypsin-like peptidase domain	-	Trypsin
gene5004	7176.CPIJ000260-PA, NA, NA	T, NA, NA	Domain of unknown function (DUF3513), NA, NA	NEDD9, NA, NA	DUF3513,SH3_1,SH3_9,Serine_rich, NA, NA
gene5005	7176.CPIJ012177-PA, NA, 7176.CPIJ012177-PA	C, NA, C	Iodotyrosine dehalogenase, NA, Iodotyrosine dehalogenase	IYD, NA, IYD	Nitroreductase, NA, Nitroreductase
gene5006	7029.ACYPI088438-PA, 7176.CPIJ007319-PA	A, Q	ABC transporter, Possible Fer4-like domain in RNase L inhibitor, RLI	ABCE1, ABCE1	ABC_tran,Fer4,RLI, ABC_tran,Fer4,RLI
gene5007	7176.CPIJ007320-PA, 7176.CPIJ007320-PA, NA	D, D, NA	Cdc37 C terminal domain, Cdc37 C terminal domain, NA	CDC37, CDC37, NA	CDC37_C,CDC37_M,CDC37_N, CDC37_C,CDC37_M,CDC37_N, NA
gene5008	NA, NA, 7176.CPIJ007321-PA	NA, NA, I	NA, NA, Gustatory receptor which mediates acceptance or avoidance behavior, depending on its substrates	NA, NA, Gr63a	NA, NA, 7tm_7
gene5009	NA, 7460.GB52776-PA, 7176.CPIJ003806-PA	NA, S, S	NA, DAN domain, C-terminal cystine knot-like domain (CTCK)	NA, NBL1, NBL1	NA, DAN, DAN
gene501	NA, NA, 7176.CPIJ013376-PA, NA	NA, NA, O, NA	NA, NA, Phd finger protein, NA	NA, NA, G2E3, NA	NA, NA, HECT,zf-HC5HC2H, NA
gene5010	NA	NA	NA	NA	NA
gene5011	NA, NA, NA, NA	NA, NA, NA, NA	NA, NA, NA, NA	NA, NA, NA, NA	NA, NA, NA, NA
gene5012	136037.KDR20361, 7244.FBpp0233120, NA, NA, NA, NA, NA, NA, 7739.XP_002604627.1, 7176.CPIJ009384-PA, 246437.XP_006171645.1	G, G, NA, NA, NA, NA, NA, NA, G, G, G	Phosphorylase b kinase catalyzes the phosphorylation of serine in certain substrates, including troponin I, Phosphorylase b kinase catalyzes the phosphorylation of serine in certain substrates, including troponin I, NA, NA, NA, NA, NA, NA, glucan metabolic process, Phosphorylase b kinase catalyzes the phosphorylation of serine in certain substrates, including troponin I, glucan metabolic process	PHKA2, PHKA2, NA, NA, NA, NA, NA, NA, PHKA2, PHKA2, PHKA1	Glyco_hydro_15, Glyco_hydro_15, NA, NA, NA, NA, NA, NA, Glyco_hydro_15, Glyco_hydro_15, Glyco_hydro_15
gene5013	7176.CPIJ006700-PA	TZ	arm function in wg signal transduction is required early in development for determination of neuroblast fate. Arm and Abl proteins function cooperatively at adherens junctions in both the CNS and epidermis (By similarity)	CTNNB1	Arm
gene5014	NA	NA	NA	NA	NA
gene5015	NA	NA	NA	NA	NA
gene5016	6669.EFX79620, NA, NA, NA, NA, NA, NA	T, NA, NA, NA, NA, NA, NA	It is involved in the biological process described with protein phosphorylation, NA, NA, NA, NA, NA, NA	HIPK1, NA, NA, NA, NA, NA, NA	Pkinase, NA, NA, NA, NA, NA, NA
gene5017	7176.CPIJ005448-PA	-	-	-	-
gene5018	NA, 7176.CPIJ002658-PA	NA, O	NA, Trypsin-like serine protease	NA, -	NA, Trypsin
gene5019	7176.CPIJ002659-PA, NA, NA	O, NA, NA	Belongs to the peptidase S1 family, NA, NA	-, NA, NA	CLIP,Trypsin, NA, NA
gene502	NA, 43151.ADAC004069-PA	NA, Q	NA, Alcohol dehydrogenase GroES-like domain	NA, -	NA, ADH_N,ADH_zinc_N
gene5020	7176.CPIJ002660-PA, 7176.CPIJ002660-PA, NA	H, H, NA	Glutathione S-transferase, C-terminal domain, Glutathione S-transferase, C-terminal domain, NA	-, -, NA	GST_C,GST_C_2,GST_C_3,GST_N,GST_N_3, GST_C,GST_C_2,GST_C_3,GST_N,GST_N_3, NA
gene5021	43151.ADAC000833-PA, 7176.CPIJ002661-PA	O, O	Glutathione transferase, Glutathione S-transferase, C-terminal domain	GstD1, GstD1	GST_C,GST_C_2,GST_C_3,GST_N,GST_N_3, GST_C,GST_C_2,GST_C_3,GST_N,GST_N_3
gene5022	NA, 7176.CPIJ001213-PA, NA, NA	NA, O, NA, NA	NA, MATH domain, NA, NA	NA, -, NA, NA	NA, MATH,zf-B_box, NA, NA
gene5023	NA, 7176.CPIJ001214-PA	NA, J	NA, biogenesis protein RLP24	NA, RSL24D1	NA, Ribosomal_L24e
gene5024	NA, NA, NA, 7176.CPIJ001215-PA, NA	NA, NA, NA, E, NA	NA, NA, NA, NAD(P)-binding Rossmann-like domain, NA	NA, NA, NA, -, NA	NA, NA, NA, GMC_oxred_C,GMC_oxred_N, NA
gene5025	7176.CPIJ001216-PA	U	Ribosome associated membrane protein RAMP4	SERP2	RAMP4
gene5026	43151.ADAC009911-PA	J	Belongs to the universal ribosomal protein uS12 family	RPS23	Ribosom_S12_S23
gene5027	7176.CPIJ001219-PA, NA	K, NA	DNA-directed RNA polymerase II, NA	POLR2G, NA	S1,SHS2_Rpb7-N, NA
gene5028	7176.CPIJ001220-PA, NA	J, NA	ribosomal protein L32, NA	RPL32, NA	Ribosomal_L32e, NA
gene5029	NA, NA, NA, NA, NA, NA, NA, 7176.CPIJ001221-PA, NA	NA, NA, NA, NA, NA, NA, NA, T, NA	NA, NA, NA, NA, NA, NA, NA, Axin beta-catenin binding domain, NA	NA, NA, NA, NA, NA, NA, NA, AXIN1, NA	NA, NA, NA, NA, NA, NA, NA, AXIN1_TNKS_BD,Axin_b-cat_bind,DIX,RGS, NA
gene503	7176.CPIJ013378-PA, NA	Q, NA	Glucose dehydrogenase C-terminus, NA	-, NA	ADH_N,ADH_zinc_N, NA
gene5030	7176.CPIJ003371-PA, NA, NA	A, NA, NA	Developmentally regulated RNA-binding protein, NA, NA	RBM45, NA, NA	RRM_1, NA, NA
gene5031	NA, NA, NA	NA, NA, NA	NA, NA, NA	NA, NA, NA	NA, NA, NA
gene5032	NA, NA	NA, NA	NA, NA	NA, NA	NA, NA
gene5033	7159.AAEL001019-PA, 7176.CPIJ007231-PA	J, J	Elongation factor Tu domain 2, Elongation factor Tu domain 2	EFTUD1, EFTUD1	EFG_C,EFG_II,GTP_EFTU,GTP_EFTU_D2, EFG_C,EFG_II,GTP_EFTU,GTP_EFTU_D2
gene5034	NA, NA, NA, NA	NA, NA, NA, NA	NA, NA, NA, NA	NA, NA, NA, NA	NA, NA, NA, NA
gene5035	NA, NA	NA, NA	NA, NA	NA, NA	NA, NA
gene5036	7176.CPIJ007229-PA, NA	J, NA	tyrosyl-tRNA synthetase, NA	YARS, NA	tRNA-synt_1b,tRNA_bind, NA
gene5037	7176.CPIJ007228-PA	O	Belongs to the GroES chaperonin family	HSPE1	Cpn10
gene5038	7176.CPIJ001283-PA	T	It is involved in the biological process described with cell-cell signaling	DLGAP5	GKAP
gene5039	7176.CPIJ001284-PA	S	CSL zinc finger	DPH3	zf-CSL
gene504	7176.CPIJ013379-PA, 7176.CPIJ013379-PA, 7176.CPIJ013379-PA, 7176.CPIJ013379-PA, 7176.CPIJ013379-PA, NA, 7176.CPIJ013379-PA, NA, NA	Q, Q, Q, Q, Q, NA, Q, NA, NA	Glucose dehydrogenase C-terminus, Glucose dehydrogenase C-terminus, Glucose dehydrogenase C-terminus, Glucose dehydrogenase C-terminus, Glucose dehydrogenase C-terminus, NA, Glucose dehydrogenase C-terminus, NA, NA	-, -, -, -, -, NA, -, NA, NA	ADH_N,ADH_zinc_N, ADH_N,ADH_zinc_N, ADH_N,ADH_zinc_N, ADH_N,ADH_zinc_N, ADH_N,ADH_zinc_N, NA, ADH_N,ADH_zinc_N, NA, NA
gene5040	NA, 7176.CPIJ001285-PA, NA	NA, J, NA	NA, Mitochondrial small ribosomal subunit Rsm22, NA	NA, METTL17, NA	NA, Rsm22, NA
gene5041	NA, 7176.CPIJ001286-PA, NA, NA, NA, NA, NA	NA, W, NA, NA, NA, NA, NA	NA, Galectin, NA, NA, NA, NA, NA	NA, GALE5, NA, NA, NA, NA, NA	NA, Gal-bind_lectin, NA, NA, NA, NA, NA
gene5042	NA, NA, NA, NA, NA, NA, NA, NA, NA	NA, NA, NA, NA, NA, NA, NA, NA, NA	NA, NA, NA, NA, NA, NA, NA, NA, NA	NA, NA, NA, NA, NA, NA, NA, NA, NA	NA, NA, NA, NA, NA, NA, NA, NA, NA
gene5043	7176.CPIJ000907-PA, NA, 7176.CPIJ000907-PA, NA	S, NA, S, NA	Tetraspanin 29fb, NA, Tetraspanin 29fb, NA	-, NA, -, NA	Tetraspannin, NA, Tetraspannin, NA
gene5044	7159.AAEL005545-PA, 7176.CPIJ000905-PA, 7176.CPIJ000905-PA, 7176.CPIJ000905-PA, NA	S, S, S, S, NA	cell surface receptor signaling pathway, Tetraspanin family, Tetraspanin family, Tetraspanin family, NA	-, -, -, -, NA	Tetraspannin, Tetraspannin, Tetraspannin, Tetraspannin, NA
gene5045	NA, 7176.CPIJ000904-PA, NA, 7176.CPIJ000904-PA, NA, NA, NA, NA	NA, S, NA, S, NA, NA, NA, NA	NA, FANCI helical domain 2, NA, FANCI helical domain 2, NA, NA, NA, NA	NA, FANCI, NA, FANCI, NA, NA, NA, NA	NA, FANCI_HD1,FANCI_HD2,FANCI_S1,FANCI_S1-cap,FANCI_S2,FANCI_S3,FANCI_S4, NA, FANCI_HD1,FANCI_HD2,FANCI_S1,FANCI_S1-cap,FANCI_S2,FANCI_S3,FANCI_S4, NA, NA, NA, NA
gene5046	NA, NA	NA, NA	NA, NA	NA, NA	NA, NA
gene5047	NA, NA, 7176.CPIJ010875-PA, 7176.CPIJ010875-PA	NA, NA, S, S	NA, NA, Domain present in PSD-95, Dlg, and ZO-1/2., Domain present in PSD-95, Dlg, and ZO-1/2.	NA, NA, -, -	NA, NA, PDZ, PDZ
gene5048	NA, NA, NA, NA, NA, NA, 7176.CPIJ017662-PA	NA, NA, NA, NA, NA, NA, O	NA, NA, NA, NA, NA, NA, ATPase family associated with various cellular activities (AAA)	NA, NA, NA, NA, NA, NA, PEX1	NA, NA, NA, NA, NA, NA, AAA,PEX-1N,PEX-2N
gene5049	NA, NA, NA	NA, NA, NA	NA, NA, NA	NA, NA, NA	NA, NA, NA
gene505	7176.CPIJ013380-PA, NA	Q, NA	Glucose dehydrogenase C-terminus, NA	-, NA	ADH_N,ADH_zinc_N, NA
gene5050	7176.CPIJ018565-PA, NA	O, NA	reductase, NA	-, NA	PMSR, NA
gene5051	NA, NA, NA	NA, NA, NA	NA, NA, NA	NA, NA, NA	NA, NA, NA
gene5052	7176.CPIJ005205-PA	O	peptide-methionine (S)-S-oxide reductase activity	-	-
gene5053	NA, NA	NA, NA	NA, NA	NA, NA	NA, NA
gene5054	7176.CPIJ018568-PA, 7176.CPIJ005207-PA	OT, OT	COP9 complex subunit 7a, COP9 complex subunit 7a	COPS7B, COPS7B	PCI, PCI
gene5055	7176.CPIJ005206-PA, NA	K, NA	DNA-directed RNA polymerases I, NA	POLR2H, NA	RNA_pol_Rpb8, NA
gene5056	NA, 7176.CPIJ018570-PA, 7176.CPIJ018570-PA	NA, G, G	NA, Alpha-amylase domain, Alpha-amylase domain	NA, Mal-A4, Mal-A4	NA, Alpha-amylase,SLC3A2_N, Alpha-amylase,SLC3A2_N
gene5057	7176.CPIJ005210-PA, NA	G, NA	Alpha amylase, catalytic domain, NA	Mal-A2, NA	Alpha-amylase, NA
gene5058	NA, 7176.CPIJ007884-PA	NA, S	NA, U11-48K-like CHHC zinc finger	NA, GTSF1	NA, zf-U11-48K
gene5059	NA	NA	NA	NA	NA
gene506	NA, NA, 10224.XP_006812590.1, NA	NA, NA, T, NA	NA, NA, Serine threonine-protein kinase, NA	NA, NA, RIOK2, NA	NA, NA, RIO1,Rio2_N, NA
gene5060	7176.CPIJ007887-PA	K	DNA-directed RNA polymerase III	POLR3H	RNA_pol_Rbc25,SHS2_Rpb7-N
gene5061	7176.CPIJ007888-PA	DT	RIO-like kinase	RIOK1	RIO1
gene5062	NA, NA, NA, NA, NA, NA	NA, NA, NA, NA, NA, NA	NA, NA, NA, NA, NA, NA	NA, NA, NA, NA, NA, NA	NA, NA, NA, NA, NA, NA
gene5063	7176.CPIJ000479-PA	S	Insect cuticle protein	-	Chitin_bind_4
gene5064	NA, 7176.CPIJ008977-PA	NA, P	NA, Belongs to the HAD-like hydrolase superfamily	NA, -	NA, Hydrolase_6,Hydrolase_like
gene5065	NA, 7176.CPIJ008977-PA	NA, P	NA, Belongs to the HAD-like hydrolase superfamily	NA, -	NA, Hydrolase_6,Hydrolase_like
gene5066	7176.CPIJ008977-PA, NA	P, NA	Belongs to the HAD-like hydrolase superfamily, NA	-, NA	Hydrolase_6,Hydrolase_like, NA
gene5067	NA, 7176.CPIJ008977-PA, 7176.CPIJ008977-PA	NA, P, P	NA, Belongs to the HAD-like hydrolase superfamily, Belongs to the HAD-like hydrolase superfamily	NA, -, -	NA, Hydrolase_6,Hydrolase_like, Hydrolase_6,Hydrolase_like
gene5068	NA, NA	NA, NA	NA, NA	NA, NA	NA, NA
gene5069	7176.CPIJ013473-PA, 7176.CPIJ013473-PA	I, I	Conserved hypothetical protein, Conserved hypothetical protein	-, -	CRAL_TRIO,CRAL_TRIO_N, CRAL_TRIO,CRAL_TRIO_N
gene507	7176.CPIJ013383-PA	-	-	-	-
gene5070	7176.CPIJ013472-PA	I	CRAL/TRIO, N-terminal domain	-	CRAL_TRIO,CRAL_TRIO_N
gene5071	7176.CPIJ018174-PA	I	CRAL/TRIO, N-terminal domain	-	CRAL_TRIO,CRAL_TRIO_N
gene5072	7176.CPIJ013470-PA	I	Conserved hypothetical protein	-	CRAL_TRIO,CRAL_TRIO_N
gene5073	7176.CPIJ016260-PA, 7176.CPIJ013469-PA	I, I	CRAL/TRIO, N-terminal domain, CRAL/TRIO, N-terminal domain	-, -	CRAL_TRIO,CRAL_TRIO_N, CRAL_TRIO,CRAL_TRIO_N
gene5074	7176.CPIJ018178-PA	I	Conserved hypothetical protein	-	CRAL_TRIO,CRAL_TRIO_N
gene5075	7176.CPIJ012547-PA	-	-	-	-
gene5076	7176.CPIJ012548-PA, NA, NA	-, NA, NA	-, NA, NA	-, NA, NA	-, NA, NA
gene5077	7176.CPIJ015187-PA, 7176.CPIJ015187-PA	S, S	Belongs to the protein-tyrosine phosphatase family. Non-receptor class myotubularin subfamily, Belongs to the protein-tyrosine phosphatase family. Non-receptor class myotubularin subfamily	MTMR9, MTMR9	Myotub-related, Myotub-related
gene5078	NA, NA, NA, NA, 7176.CPIJ009874-PA, NA	NA, NA, NA, NA, S, NA	NA, NA, NA, NA, Cadherin repeats., NA	NA, NA, NA, NA, -, NA	NA, NA, NA, NA, Cadherin, NA
gene5079	7176.CPIJ009873-PA	K	Target of poxn	NEUROG1	HLH
gene508	400682.PAC_15701230, NA, 7176.CPIJ013384-PA	B, NA, B	Belongs to the histone deacetylase family. HD Type 1 subfamily, NA, Belongs to the histone deacetylase family. HD Type 1 subfamily	HDAC3, NA, HDAC3	Hist_deacetyl, NA, Hist_deacetyl
gene5080	NA, NA, NA, NA, NA, 7159.AAEL010043-PA, NA	NA, NA, NA, NA, NA, T, NA	NA, NA, NA, NA, NA, Belongs to the G-protein coupled receptor 2 family, NA	NA, NA, NA, NA, NA, CALCRL, NA	NA, NA, NA, NA, NA, 7tm_2,HRM, NA
gene5081	NA, NA, NA, NA, NA, NA, NA, NA, NA, NA, NA, NA, NA, NA, NA, NA	NA, NA, NA, NA, NA, NA, NA, NA, NA, NA, NA, NA, NA, NA, NA, NA	NA, NA, NA, NA, NA, NA, NA, NA, NA, NA, NA, NA, NA, NA, NA, NA	NA, NA, NA, NA, NA, NA, NA, NA, NA, NA, NA, NA, NA, NA, NA, NA	NA, NA, NA, NA, NA, NA, NA, NA, NA, NA, NA, NA, NA, NA, NA, NA
gene5082	NA, NA	NA, NA	NA, NA	NA, NA	NA, NA
gene5083	NA, 7176.CPIJ005073-PA	NA, -	NA, -	NA, -	NA, -
gene5084	NA	NA	NA	NA	NA
gene5085	7176.CPIJ005074-PA, 7176.CPIJ005074-PA	S, S	glycine rich nucleic binding domain, glycine rich nucleic binding domain	-, -	G-patch,R3H,XTBD,dsrm, G-patch,R3H,XTBD,dsrm
gene5086	7176.CPIJ005071-PA, NA	S, NA	Autophagy related gene, NA	ATG16L1, NA	ATG16,WD40, NA
gene5087	NA, 7176.CPIJ005070-PA	NA, S	NA, PAN domain	NA, -	NA, PAN_1
gene5088	7176.CPIJ000673-PA, NA, NA, NA	P, NA, NA, NA	amino acid transporter, NA, NA, NA	-, NA, NA, NA	SDF, NA, NA, NA
gene5089	7176.CPIJ000674-PA	P	Sodium:dicarboxylate symporter family	-	SDF
gene509	12957.ACEP13201-PA, 7165.AGAP001151-PA, NA	O, O, NA	14-3-3 homologues, Belongs to the 14-3-3 family, NA	YWHAE, YWHAE, NA	14-3-3, 14-3-3, NA
gene5090	7176.CPIJ000674-PA, 34740.HMEL011946-PA, NA	P, E, NA	Sodium:dicarboxylate symporter family, Sodium:dicarboxylate symporter family, NA	-, -, NA	SDF, SDF, NA
gene5091	NA, NA, 7176.CPIJ000675-PA	NA, NA, -	NA, NA, -	NA, NA, -	NA, NA, -
gene5092	NA, 7176.CPIJ017039-PA, NA, NA, NA	NA, T, NA, NA, NA	NA, Belongs to the CD36 family, NA, NA, NA	NA, scav-3, NA, NA, NA	NA, CD36, NA, NA, NA
gene5093	7176.CPIJ017040-PA, NA	T, NA	It is involved in the biological process described with cell adhesion, NA	-, NA	CD36, NA
gene5094	7176.CPIJ016541-PA, 7176.CPIJ016541-PA, 7176.CPIJ016541-PA	B, B, B	F-box LRR-repeat protein, F-box LRR-repeat protein, F-box LRR-repeat protein	-, -, -	F-box,F-box-like,LRR_6, F-box,F-box-like,LRR_6, F-box,F-box-like,LRR_6
gene5095	7955.ENSDARP00000106162, 7176.CPIJ019577-PA, NA, 7234.FBpp0179237, NA, NA, 7176.CPIJ019840-PA, 13249.RPRC011147-PA, NA	Z, Z, NA, Z, NA, NA, Z, Z, NA	Actinin, alpha 2, Ca2+ insensitive EF hand, NA, calcium ion binding. It is involved in the biological process described with actin crosslink formation, NA, NA, Ca2+ insensitive EF hand, calcium ion binding. It is involved in the biological process described with actin crosslink formation, NA	ACTN2, -, NA, -, NA, NA, -, -, NA	CH,EF-hand_8,EFhand_Ca_insen,Spectrin, CH,EF-hand_6,EFhand_Ca_insen,Spectrin, NA, CH,EF-hand_6,EFhand_Ca_insen,Spectrin, NA, NA, CH,EF-hand_6,EFhand_Ca_insen,Spectrin, CH,EF-hand_6,EFhand_Ca_insen,Spectrin, NA
gene5096	NA, NA	NA, NA	NA, NA	NA, NA	NA, NA
gene5097	12957.ACEP11598-PA	T	Protein tyrosine phosphatase activity. It is involved in the biological process described with protein dephosphorylation	PTPN11	SH2,Y_phosphatase
gene5098	7176.CPIJ001618-PA, NA	S, NA	RIB43A, NA	RIBC2, NA	RIB43A, NA
gene5099	7176.CPIJ001619-PA	B	histone deacetylase	HDAC11	Hist_deacetyl
gene51	NA, NA, NA, NA	NA, NA, NA, NA	NA, NA, NA, NA	NA, NA, NA, NA	NA, NA, NA, NA
gene510	NA, 7176.CPIJ003882-PA	NA, G	NA, alpha-1,6-mannosylglycoprotein 2-beta-N-acetylglucosaminyltransferase activity	NA, -	NA, -
gene5100	7176.CPIJ001621-PA, NA	H, NA	Plays a central role in 2-thiolation of mcm(5)S(2)U at tRNA wobble positions of cytosolic tRNA(Lys), tRNA(Glu) and tRNA(Gln). Also essential during biosynthesis of the molybdenum cofactor. Acts by mediating the C-terminal thiocarboxylation of sulfur carriers URM1 and MOCS2A. Its N-terminus first activates URM1 and MOCS2A as acyl-adenylates (-COAMP), then the persulfide sulfur on the catalytic cysteine is transferred to URM1 and MOCS2A to form thiocarboxylation (-COSH) of their C-terminus. The reaction probably involves hydrogen sulfide that is generated from the persulfide intermediate and that acts as nucleophile towards URM1 and MOCS2A. Subsequently, a transient disulfide bond is formed. Does not use thiosulfate as sulfur donor, NA	MOCS3, NA	Rhodanese,ThiF, NA
gene5101	NA, NA	NA, NA	NA, NA	NA, NA	NA, NA
gene5102	7176.CPIJ001689-PA, 7176.CPIJ001689-PA, NA, NA, NA, NA	BD, BD, NA, NA, NA, NA	Regulatory subunit of the condensin complex, a complex required for conversion of interphase chromatin into mitotic-like condense chromosomes. The condensin complex probably introduces positive supercoils into relaxed DNA in the presence of type I topoisomerases and converts nicked DNA into positive knotted forms in the presence of type II topoisomerases, Regulatory subunit of the condensin complex, a complex required for conversion of interphase chromatin into mitotic-like condense chromosomes. The condensin complex probably introduces positive supercoils into relaxed DNA in the presence of type I topoisomerases and converts nicked DNA into positive knotted forms in the presence of type II topoisomerases, NA, NA, NA, NA	NCAPD2, NCAPD2, NA, NA, NA, NA	Cnd1,Cnd1_N, Cnd1,Cnd1_N, NA, NA, NA, NA
gene5103	7176.CPIJ001623-PA, 69319.XP_008545903.1, 7176.CPIJ001623-PA	U, U, U	PhoX homologous domain, present in p47phox and p40phox., PX domain, PhoX homologous domain, present in p47phox and p40phox.	-, -, -	PX, PX, PX
gene5104	NA, NA	NA, NA	NA, NA	NA, NA	NA, NA
gene5105	7176.CPIJ014088-PA	-	-	-	-
gene5106	NA, NA, NA	NA, NA, NA	NA, NA, NA	NA, NA, NA	NA, NA, NA
gene5107	7176.CPIJ014084-PA	C	NADH-ubiquinone oxidoreductase B12 subunit family	NDUFB3	NDUF_B12
gene5108	7176.CPIJ015100-PA, NA	-, NA	-, NA	-, NA	-, NA
gene5109	7176.CPIJ015102-PA, NA, 7176.CPIJ015102-PA	O, NA, O	Belongs to the peptidase S1 family, NA, Belongs to the peptidase S1 family	-, NA, -	Trypsin, NA, Trypsin
gene511	NA, NA	NA, NA	NA, NA	NA, NA	NA, NA
gene5110	7176.CPIJ015103-PA, NA, 7176.CPIJ015103-PA	O, NA, O	Belongs to the peptidase S1 family, NA, Belongs to the peptidase S1 family	-, NA, -	Trypsin, NA, Trypsin
gene5111	NA, 7176.CPIJ015104-PA, NA, 7176.CPIJ015104-PA	NA, O, NA, O	NA, Belongs to the peptidase S1 family, NA, Belongs to the peptidase S1 family	NA, -, NA, -	NA, Trypsin, NA, Trypsin
gene5112	7176.CPIJ015105-PA	O	Belongs to the ubiquitin-conjugating enzyme family	UBE2H	UQ_con
gene5113	7176.CPIJ015106-PA, NA	E, NA	Trypsin-like serine protease, NA	-, NA	Trypsin, NA
gene5114	7176.CPIJ015107-PA	E	Trypsin-like serine protease	-	Trypsin
gene5115	NA, NA, NA, 7159.AAEL002939-PA, NA	NA, NA, NA, S, NA	NA, NA, NA, XLF-Cernunnos, XRcc4-like factor, NHEJ component, NA	NA, NA, NA, -, NA	NA, NA, NA, XLF, NA
gene5116	NA, 7176.CPIJ015109-PA, NA, 7176.CPIJ015109-PA, NA, NA	NA, S, NA, S, NA, NA	NA, BTB And C-terminal Kelch, NA, BTB And C-terminal Kelch, NA, NA	NA, Tango10, NA, Tango10, NA, NA	NA, BACK,BTB, NA, BACK,BTB, NA, NA
gene5117	NA, 7176.CPIJ017891-PA	NA, O	NA, Zinc-dependent metalloprotease	NA, MEP1B	NA, Astacin,EGF,MAM,ShK
gene5118	7176.CPIJ010988-PA, NA	O, NA	Belongs to the peptidase C19 family, NA	USP7, NA	MATH,UCH,USP7_C2,USP7_ICP0_bdg, NA
gene5119	NA, 7165.AGAP008527-PA, NA	NA, S, NA	NA, Tetraspanin family, NA	NA, -, NA	NA, Tetraspannin, NA
gene512	7176.CPIJ003881-PA, NA, NA, NA, NA	A, NA, NA, NA, NA	RNA recognition motif, NA, NA, NA, NA	HNRNPH1, NA, NA, NA, NA	RRM_1,zf-RNPHF, NA, NA, NA, NA
gene5120	NA, NA, NA, NA, NA, 9361.ENSDNOP00000022829, NA, NA, NA, NA, NA, NA, NA	NA, NA, NA, NA, NA, T, NA, NA, NA, NA, NA, NA, NA	NA, NA, NA, NA, NA, Belongs to the G-protein coupled receptor 2 family, NA, NA, NA, NA, NA, NA, NA	NA, NA, NA, NA, NA, CD97, NA, NA, NA, NA, NA, NA, NA	NA, NA, NA, NA, NA, 7tm_2,EGF_CA,GPS, NA, NA, NA, NA, NA, NA, NA
gene5121	NA, NA, NA, NA, NA, NA, NA, 6412.HelroP86947, NA, 7176.CPIJ000586-PA	NA, NA, NA, NA, NA, NA, NA, T, NA, T	NA, NA, NA, NA, NA, NA, NA, synapse defective 1, Rho GTPase, homolog 2 (C. elegans), NA, Rho-gtpase-activating protein	NA, NA, NA, NA, NA, NA, NA, syd-1, NA, syd-1	NA, NA, NA, NA, NA, NA, NA, C2,PDZ,RhoGAP, NA, C2,PDZ,RhoGAP
gene5122	7217.FBpp0114557	S	GTP binding. It is involved in the biological process described with	RAP2C	Ras
gene5123	NA, NA, NA, NA, NA, NA, NA	NA, NA, NA, NA, NA, NA, NA	NA, NA, NA, NA, NA, NA, NA	NA, NA, NA, NA, NA, NA, NA	NA, NA, NA, NA, NA, NA, NA
gene5124	NA	NA	NA	NA	NA
gene5125	NA, NA, NA	NA, NA, NA	NA, NA, NA	NA, NA, NA	NA, NA, NA
gene5126	NA	NA	NA	NA	NA
gene5127	7176.CPIJ005324-PA, NA	G, NA	Glycosyltransferase family 28 C-terminal domain, NA	-, NA	UDPGT, NA
gene5128	7176.CPIJ005323-PA, NA	G, NA	Glycosyltransferase family 28 C-terminal domain, NA	-, NA	UDPGT, NA
gene5129	7176.CPIJ005322-PA	-	-	-	-
gene513	NA, NA, 7176.CPIJ012548-PA	NA, NA, -	NA, NA, -	NA, NA, -	NA, NA, -
gene5130	7176.CPIJ017926-PA, 7176.CPIJ017926-PA	S, S	Insect cuticle protein, Insect cuticle protein	-, -	Chitin_bind_4, Chitin_bind_4
gene5131	7176.CPIJ004945-PA	S	Ecdysis-triggering hormone	ETH	-
gene5132	7176.CPIJ004944-PA, 7176.CPIJ004944-PA, NA	L, L, NA	Component of the origin recognition complex (ORC) that binds origins of replication, Component of the origin recognition complex (ORC) that binds origins of replication, NA	ORC4, ORC4, NA	AAA,AAA_16,ORC4_C, AAA,AAA_16,ORC4_C, NA
gene5133	7165.AGAP007064-PA, NA	-, NA	-, NA	-, NA	-, NA
gene5134	NA, NA, NA, NA, 7091.BGIBMGA009653-TA, NA	NA, NA, NA, NA, K, NA	NA, NA, NA, NA, CP2 transcription factor, NA	NA, NA, NA, NA, gem, NA	NA, NA, NA, NA, CP2, NA
gene5135	NA, NA, NA	NA, NA, NA	NA, NA, NA	NA, NA, NA	NA, NA, NA
gene5136	7176.CPIJ003757-PA, 7176.CPIJ003757-PA	V, V	phosphatase, phosphatase	PTPMT1, PTPMT1	DSPc, DSPc
gene5137	7176.CPIJ003760-PA, NA	S, NA	Melanoma-associated antigen, NA	NDNL2, NA	MAGE, NA
gene5138	7176.CPIJ003761-PA, NA, NA, NA, NA, NA	O, NA, NA, NA, NA, NA	WIF domain, NA, NA, NA, NA, NA	WIF1, NA, NA, NA, NA, NA	EGF_2,WIF,hEGF, NA, NA, NA, NA, NA
gene5139	NA, 7176.CPIJ003762-PA	NA, Q	NA, Catalyzes the hydroxylation of 2-polyprenyl-3-methyl-6- methoxy-1,4-benzoquinol (DMQH2) during ubiquinone biosynthesis. Has also a structural role in the COQ enzyme complex, stabilizing other COQ polypeptides. Involved in lifespan determination in a ubiquinone-independent manner	NA, COQ7	NA, COQ7
gene514	7176.CPIJ012547-PA	-	-	-	-
gene5140	7159.AAEL014501-PA, NA	K, NA	Component of the Mediator complex, a coactivator involved in the regulated transcription of nearly all RNA polymerase II-dependent genes. Mediator functions as a bridge to convey information from gene-specific regulatory proteins to the basal RNA polymerase II transcription machinery. Mediator is recruited to promoters by direct interactions with regulatory proteins and serves as a scaffold for the assembly of a functional preinitiation complex with RNA polymerase II and the general transcription factors (By similarity), NA	MED10, NA	Med10, NA
gene5141	7176.CPIJ003764-PA	-	-	-	-
gene5142	NA, 7176.CPIJ003765-PA, NA, 7176.CPIJ003765-PA	NA, L, NA, L	NA, ATP-dependent DNA helicase implicated in DNA repair and the maintenance of genomic stability. Acts as an anti-recombinase to counteract toxic recombination and limit crossover during meiosis. Regulates meiotic recombination and crossover homeostasis by physically dissociating strand invasion events and thereby promotes noncrossover repair by meiotic synthesis dependent strand annealing (SDSA) as well as disassembly of D loop recombination intermediates, NA, ATP-dependent DNA helicase implicated in DNA repair and the maintenance of genomic stability. Acts as an anti-recombinase to counteract toxic recombination and limit crossover during meiosis. Regulates meiotic recombination and crossover homeostasis by physically dissociating strand invasion events and thereby promotes noncrossover repair by meiotic synthesis dependent strand annealing (SDSA) as well as disassembly of D loop recombination intermediates	NA, RTEL1, NA, RTEL1	NA, DEAD_2,Helicase_C_2, NA, DEAD_2,Helicase_C_2
gene5143	NA	NA	NA	NA	NA
gene5144	NA, NA, 7176.CPIJ011901-PA	NA, NA, E	NA, NA, Trypsin-like serine protease	NA, NA, -	NA, NA, Trypsin
gene5145	7176.CPIJ008733-PA, 7176.CPIJ008733-PA	I, I	Belongs to the AB hydrolase superfamily. Lipase family, Belongs to the AB hydrolase superfamily. Lipase family	-, -	Abhydro_lipase,Abhydrolase_1, Abhydro_lipase,Abhydrolase_1
gene5146	NA, NA	NA, NA	NA, NA	NA, NA	NA, NA
gene5147	NA, NA	NA, NA	NA, NA	NA, NA	NA, NA
gene5148	NA, NA	NA, NA	NA, NA	NA, NA	NA, NA
gene5149	NA, NA, NA, NA, 7176.CPIJ004130-PA, NA, 7176.CPIJ004130-PA	NA, NA, NA, NA, I, NA, I	NA, NA, NA, NA, Odorant receptor, NA, Odorant receptor	NA, NA, NA, NA, -, NA, -	NA, NA, NA, NA, 7tm_6, NA, 7tm_6
gene515	13037.EHJ68211, 7176.CPIJ003880-PA, NA	P, P, NA	Voltage gated chloride channel, Chloride channel protein 2, NA	CLCN2, CLCN2, NA	Voltage_CLC, Voltage_CLC, NA
gene5150	NA, NA, 7176.CPIJ007290-PA	NA, NA, S	NA, NA, sperm capacitation	NA, NA, ROPN1L	NA, NA, -
gene5151	NA, NA	NA, NA	NA, NA	NA, NA	NA, NA
gene5152	NA	NA	NA	NA	NA
gene5153	7176.CPIJ014749-PA	S	clathrin binding	-	ENTH,Telomere_reg-2
gene5154	7176.CPIJ008722-PA, NA	T, NA	Phosphoric diester hydrolase activity. It is involved in the biological process described with lipid metabolic process, NA	-, NA	PI-PLC-X, NA
gene5155	7176.CPIJ015297-PA, NA	-, NA	-, NA	-, NA	-, NA
gene5156	NA, NA, NA, NA, 7176.CPIJ013739-PA	NA, NA, NA, NA, O	NA, NA, NA, NA, Peptidase family M28	NA, NA, NA, NA, -	NA, NA, NA, NA, Peptidase_M28
gene5157	7176.CPIJ008481-PA	U	ADP-ribosylation factor family	ARL16	Arf
gene5158	7176.CPIJ013740-PA, NA, 7176.CPIJ013740-PA	O, NA, O	Peptidase family M20/M25/M40, NA, Peptidase family M20/M25/M40	-, NA, -	Peptidase_M28, NA, Peptidase_M28
gene5159	7176.CPIJ013741-PA, NA, NA	J, NA, NA	Ribosomal protein L27, NA, NA	MRPL27, NA, NA	Ribosomal_L27, NA, NA
gene516	7176.CPIJ003879-PA, 7176.CPIJ003879-PA, NA, NA, NA, NA, NA, NA, NA	U, U, NA, NA, NA, NA, NA, NA, NA	Lipid storage droplets, Lipid storage droplets, NA, NA, NA, NA, NA, NA, NA	PLIN2, PLIN2, NA, NA, NA, NA, NA, NA, NA	Perilipin, Perilipin, NA, NA, NA, NA, NA, NA, NA
gene5160	NA, NA, 7176.CPIJ013742-PA, NA, NA	NA, NA, L, NA, NA	NA, NA, Mono-functional DNA-alkylating methyl methanesulfonate N-term, NA, NA	NA, NA, DDB1, NA, NA	NA, NA, CPSF_A,MMS1_N, NA, NA
gene5161	7176.CPIJ016378-PA	S	Golgi casein kinase, C-terminal, Fam20	FAM20A	Fam20C
gene5162	NA, NA, 7176.CPIJ017492-PA, 7176.CPIJ017492-PA, NA, NA	NA, NA, OT, OT, NA, NA	NA, NA, Calpain-like thiol protease family., Calpain-like thiol protease family., NA, NA	NA, NA, -, -, NA, NA	NA, NA, Calpain_III,Peptidase_C2, Calpain_III,Peptidase_C2, NA, NA
gene5163	7176.CPIJ017491-PA, NA, NA, 7176.CPIJ017488-PA	E, NA, NA, E	Glucose dehydrogenase, NA, NA, Glucose dehydrogenase	-, NA, NA, -	GMC_oxred_C,GMC_oxred_N, NA, NA, GMC_oxred_C,GMC_oxred_N
gene5164	7070.TC005875-PA, 7176.CPIJ017489-PA	CH, E	flavin adenine dinucleotide binding, Belongs to the GMC oxidoreductase family	-, -	GMC_oxred_C,GMC_oxred_N, GMC_oxred_C,GMC_oxred_N
gene5165	7176.CPIJ017490-PA, 7176.CPIJ017490-PA, NA, 7176.CPIJ017484-PA	E, E, NA, E	Glucose dehydrogenase, Glucose dehydrogenase, NA, Belongs to the GMC oxidoreductase family	-, -, NA, -	GMC_oxred_C,GMC_oxred_N, GMC_oxred_C,GMC_oxred_N, NA, GMC_oxred_C,GMC_oxred_N
gene5166	7159.AAEL009204-PA, NA, 7176.CPIJ017484-PA	E, NA, E	Belongs to the GMC oxidoreductase family, NA, Belongs to the GMC oxidoreductase family	-, NA, -	GMC_oxred_C,GMC_oxred_N, NA, GMC_oxred_C,GMC_oxred_N
gene5167	7176.CPIJ017484-PA, NA, 7176.CPIJ017482-PA	E, NA, E	Belongs to the GMC oxidoreductase family, NA, Belongs to the GMC oxidoreductase family	-, NA, -	GMC_oxred_C,GMC_oxred_N, NA, GMC_oxred_C,GMC_oxred_N
gene5168	NA, NA, 7176.CPIJ017481-PA	NA, NA, -	NA, NA, -	NA, NA, -	NA, NA, -
gene5169	7176.CPIJ017480-PA	U	Exocyst complex component	EXOC1	Sec3-PIP2_bind,Sec3_C
gene517	7176.CPIJ003878-PA	-	-	-	-
gene5170	NA, NA, NA, 7176.CPIJ005653-PA, 7159.AAEL010665-PA	NA, NA, NA, A, A	NA, NA, NA, RNA-binding protein, RNA-binding protein	NA, NA, NA, RBM45, RBM45	NA, NA, NA, RRM_1, RRM_1
gene5171	NA, NA	NA, NA	NA, NA	NA, NA	NA, NA
gene5172	NA, NA, NA	NA, NA, NA	NA, NA, NA	NA, NA, NA	NA, NA, NA
gene5173	7176.CPIJ005647-PA	O	Belongs to the small heat shock protein (HSP20) family	CRYAB	Crystallin,HSP20
gene5174	NA, NA, 7159.AAEL004900-PA	NA, NA, H	NA, NA, Belongs to the FPP GGPP synthase family	NA, NA, GGPS1	NA, NA, polyprenyl_synt
gene5175	7213.XP_004524461.1, 7176.CPIJ012129-PA, 7176.CPIJ012129-PA	S, S, S	Src homology 2 domains, Src homology 2 domains, Src homology 2 domains	-, -, -	PID,SH2, PID,SH2, PID,SH2
gene5176	7176.CPIJ009615-PA, NA	T, NA	Notch ligand involved in the mediation of Notch signaling, NA	JAG1, NA	DSL,EGF,EGF_2,EGF_CA,MNNL,hEGF, NA
gene5177	7176.CPIJ009614-PA, NA, NA, NA	T, NA, NA, NA	Notch ligand involved in the mediation of Notch signaling, NA, NA, NA	JAG1, NA, NA, NA	DSL,EGF,EGF_2,EGF_CA,MNNL,hEGF, NA, NA, NA
gene5178	7159.AAEL006413-PA, 7176.CPIJ004186-PA, NA, NA	O, O, NA, NA	Belongs to the ubiquitin-conjugating enzyme family, Belongs to the ubiquitin-conjugating enzyme family, NA, NA	morgue, morgue, NA, NA	F-box,F-box-like,UQ_con, F-box,F-box-like,UQ_con, NA, NA
gene5179	7176.CPIJ004188-PA, 103372.F4WAM4, NA	G, G, NA	Major Facilitator Superfamily, Major Facilitator Superfamily, NA	SLC17A9, SLC17A9, NA	MFS_1, MFS_1, NA
gene518	7176.CPIJ003877-PA, NA, NA	C, NA, NA	Accessory subunit of the mitochondrial membrane respiratory chain NADH dehydrogenase (Complex I), that is believed not to be involved in catalysis. Complex I functions in the transfer of electrons from NADH to the respiratory chain. The immediate electron acceptor for the enzyme is believed to be ubiquinone, NA, NA	Ndufc2, NA, NA	NDUF_C2, NA, NA
gene5180	NA, NA, 7176.CPIJ004189-PA	NA, NA, -	NA, NA, -	NA, NA, -	NA, NA, -
gene5181	NA	NA	NA	NA	NA
gene5182	7176.CPIJ016045-PA	S	Membrane transport protein	GPR155	7tm_2,DEP,Mem_trans
gene5183	7159.AAEL000035-PA, NA	S, NA	Odorant binding protein, NA	Obp28a, NA	PBP_GOBP, NA
gene5184	NA	NA	NA	NA	NA
gene5185	NA	NA	NA	NA	NA
gene5186	NA, NA	NA, NA	NA, NA	NA, NA	NA, NA
gene5187	NA, NA, NA, NA, NA, 7159.AAEL015290-PA	NA, NA, NA, NA, NA, Q	NA, NA, NA, NA, NA, ABC transporter transmembrane region	NA, NA, NA, NA, NA, ABCC4	NA, NA, NA, NA, NA, ABC_membrane,ABC_tran
gene5188	7159.AAEL005142-PA	S	Tetraspanin family	CD151	Tetraspannin
gene5189	7176.CPIJ018991-PA	O	Belongs to the peptidase S1 family	-	Trypsin
gene519	59538.XP_005983555.1, 59538.XP_005983555.1, 59538.XP_005983555.1, 59538.XP_005983555.1, NA, NA, NA, NA, NA, NA, NA, NA, NA, NA, NA, NA, NA, 7213.XP_004522049.1, 7213.XP_004522049.1, 7213.XP_004522049.1, 7213.XP_004522049.1, 7213.XP_004522049.1, 7213.XP_004522049.1, 7213.XP_004522049.1, 7213.XP_004522049.1, 7213.XP_004522049.1, 7213.XP_004522049.1, 7213.XP_004522049.1, 7213.XP_004522049.1, NA, NA	O, O, O, O, NA, NA, NA, NA, NA, NA, NA, NA, NA, NA, NA, NA, NA, S, S, S, S, S, S, S, S, S, S, S, S, NA, NA	Rho-related BTB domain-containing protein, Rho-related BTB domain-containing protein, Rho-related BTB domain-containing protein, Rho-related BTB domain-containing protein, NA, NA, NA, NA, NA, NA, NA, NA, NA, NA, NA, NA, NA, GTP binding. It is involved in the biological process described with small GTPase mediated signal transduction, GTP binding. It is involved in the biological process described with small GTPase mediated signal transduction, GTP binding. It is involved in the biological process described with small GTPase mediated signal transduction, GTP binding. It is involved in the biological process described with small GTPase mediated signal transduction, GTP binding. It is involved in the biological process described with small GTPase mediated signal transduction, GTP binding. It is involved in the biological process described with small GTPase mediated signal transduction, GTP binding. It is involved in the biological process described with small GTPase mediated signal transduction, GTP binding. It is involved in the biological process described with small GTPase mediated signal transduction, GTP binding. It is involved in the biological process described with small GTPase mediated signal transduction, GTP binding. It is involved in the biological process described with small GTPase mediated signal transduction, GTP binding. It is involved in the biological process described with small GTPase mediated signal transduction, GTP binding. It is involved in the biological process described with small GTPase mediated signal transduction, NA, NA	RHOBTB2, RHOBTB2, RHOBTB2, RHOBTB2, NA, NA, NA, NA, NA, NA, NA, NA, NA, NA, NA, NA, NA, RHOBTB1, RHOBTB1, RHOBTB1, RHOBTB1, RHOBTB1, RHOBTB1, RHOBTB1, RHOBTB1, RHOBTB1, RHOBTB1, RHOBTB1, RHOBTB1, NA, NA	BTB,Ras, BTB,Ras, BTB,Ras, BTB,Ras, NA, NA, NA, NA, NA, NA, NA, NA, NA, NA, NA, NA, NA, BTB,Ras, BTB,Ras, BTB,Ras, BTB,Ras, BTB,Ras, BTB,Ras, BTB,Ras, BTB,Ras, BTB,Ras, BTB,Ras, BTB,Ras, BTB,Ras, NA, NA
gene5190	7176.CPIJ013906-PA, 7176.CPIJ013906-PA, 7176.CPIJ013906-PA	S, S, S	Tetraspanin family, Tetraspanin family, Tetraspanin family	CD151, CD151, CD151	Tetraspannin, Tetraspannin, Tetraspannin
gene5191	NA, 7159.AAEL018332-PA	NA, -	NA, -	NA, -	NA, -
gene5192	NA, 103372.F4WNY8, 103372.F4WNY8, 103372.F4WNY8, 103372.F4WNY8, 103372.F4WNY8, NA, NA, 7159.AAEL009304-PA, 7159.AAEL009304-PA, 7159.AAEL009304-PA, 7159.AAEL009304-PA, NA, NA, 7176.CPIJ000184-PA, 7176.CPIJ000184-PA, 7176.CPIJ000184-PA, 7176.CPIJ000184-PA	NA, U, U, U, U, U, NA, NA, U, U, U, U, NA, NA, U, U, U, U	NA, Syntaxin, Syntaxin, Syntaxin, Syntaxin, Syntaxin, NA, NA, Syntaxin, Syntaxin, Syntaxin, Syntaxin, NA, NA, Syntaxin, Syntaxin, Syntaxin, Syntaxin	NA, STX1A, STX1A, STX1A, STX1A, STX1A, NA, NA, STX1A, STX1A, STX1A, STX1A, NA, NA, STX1A, STX1A, STX1A, STX1A	NA, SNARE,Syntaxin, SNARE,Syntaxin, SNARE,Syntaxin, SNARE,Syntaxin, SNARE,Syntaxin, NA, NA, SNARE,Syntaxin, SNARE,Syntaxin, SNARE,Syntaxin, SNARE,Syntaxin, NA, NA, SNARE,Syntaxin, SNARE,Syntaxin, SNARE,Syntaxin, SNARE,Syntaxin
gene5193	7176.CPIJ000183-PA, NA	A, NA	Required for endonucleolytic cleavage during polyadenylation-dependent pre-mRNA 3'-end formation, NA	CLP1, NA	CLP1_N,CLP1_P,Clp1, NA
gene5194	NA, NA, NA, NA	NA, NA, NA, NA	NA, NA, NA, NA	NA, NA, NA, NA	NA, NA, NA, NA
gene5195	NA, 7176.CPIJ000180-PA	NA, K	NA, nucleic acid binding	NA, HIVEP1	NA, zf-C2H2,zf-met
gene5196	NA, NA, NA	NA, NA, NA	NA, NA, NA	NA, NA, NA	NA, NA, NA
gene5197	7176.CPIJ015042-PA, 7176.CPIJ015042-PA	J, J	Ribosomal proteins 50S-L15, 50S-L18e, 60S-L27A, Ribosomal proteins 50S-L15, 50S-L18e, 60S-L27A	RPL27A, RPL27A	Ribosomal_L27A, Ribosomal_L27A
gene5198	NA, NA, NA, NA, NA, NA, NA, 7176.CPIJ015043-PA, 7176.CPIJ015043-PA, NA, NA, NA, NA, NA, NA, NA, NA	NA, NA, NA, NA, NA, NA, NA, S, S, NA, NA, NA, NA, NA, NA, NA, NA	NA, NA, NA, NA, NA, NA, NA, Belongs to the UPF0518 family, Belongs to the UPF0518 family, NA, NA, NA, NA, NA, NA, NA, NA	NA, NA, NA, NA, NA, NA, NA, FAM160A1, FAM160A1, NA, NA, NA, NA, NA, NA, NA, NA	NA, NA, NA, NA, NA, NA, NA, RAI16-like, RAI16-like, NA, NA, NA, NA, NA, NA, NA, NA
gene5199	NA, NA	NA, NA	NA, NA	NA, NA	NA, NA
gene52	7176.CPIJ011249-PA, NA, NA	S, NA, NA	Belongs to the histidine acid phosphatase family, NA, NA	MINPP1, NA, NA	His_Phos_2, NA, NA
gene520	NA, 7370.XP_005191923.1, 6669.EFX73621, 7176.CPIJ012217-PA, 6669.EFX72136, NA, 7176.CPIJ012216-PA	NA, T, T, T, T, NA, T	NA, Inositol 1,4,5-trisphosphate-sensitive calcium-release channel activity. It is involved in the biological process described with calcium ion transmembrane transport, Inositol 1,4,5-trisphosphate-sensitive calcium-release channel activity. It is involved in the biological process described with calcium ion transmembrane transport, Inositol 1,4,5-trisphosphate receptor, Inositol 1,4,5-trisphosphate-sensitive calcium-release channel activity. It is involved in the biological process described with calcium ion transmembrane transport, NA, Inositol 1,4,5-trisphosphate receptor	NA, -, ITPR1, ITPR1, ITPR1, NA, ITPR1	NA, HSP90,Ins145_P3_rec,Ion_trans,MIR,RIH_assoc,RYDR_ITPR, Ins145_P3_rec,Ion_trans,MIR,RIH_assoc,RYDR_ITPR, Ins145_P3_rec,Ion_trans,MIR,RIH_assoc,RYDR_ITPR, Ins145_P3_rec,Ion_trans,MIR,RIH_assoc,RYDR_ITPR, NA, Ins145_P3_rec,Ion_trans,MIR,RIH_assoc,RYDR_ITPR
gene5200	NA, NA, NA	NA, NA, NA	NA, NA, NA	NA, NA, NA	NA, NA, NA
gene5201	NA, NA, NA, NA, NA, 13249.RPRC013619-PA	NA, NA, NA, NA, NA, L	NA, NA, NA, NA, NA, axoneme assembly	NA, NA, NA, NA, NA, -	NA, NA, NA, NA, NA, LRR_4
gene5202	NA, 7159.AAEL001190-PA	NA, U	NA, Magnesium transporter NIPA	NA, NIPAL1	NA, Mg_trans_NIPA
gene5203	NA, NA, NA	NA, NA, NA	NA, NA, NA	NA, NA, NA	NA, NA, NA
gene5204	NA, 7176.CPIJ010404-PA	NA, S	NA, Uncharacterised protein family (UPF0193)	NA, -	NA, UPF0193
gene5205	NA, 7176.CPIJ017541-PA, 13249.RPRC000791-PA	NA, A, A	NA, ATP-binding RNA helicase which plays a central role during gametogenesis by repressing transposable elements and preventing their mobilization, which is essential for the germline integrity. Acts via the piRNA metabolic process, which mediates the repression of transposable elements during meiosis by forming complexes composed of piRNAs and Piwi proteins and govern the methylation and subsequent repression of transposons (By similarity), Helicase associated domain (HA2)	NA, TDRD9, TDRD9	NA, DEAD,HA2,Helicase_C,TUDOR, DEAD,HA2,Helicase_C,TUDOR
gene5206	7176.CPIJ001375-PA	K	Sequence-specific DNA binding. It is involved in the biological process described with regulation of transcription, DNA-templated	NKX6-1	Homeobox
gene5207	7176.CPIJ002600-PA	S	Insect pheromone-binding family, A10/OS-D	-	-
gene5208	7176.CPIJ002599-PA	H	Uroporphyrinogen-III synthase HemD	UROS	HEM4
gene5209	NA, NA, NA, NA	NA, NA, NA, NA	NA, NA, NA, NA	NA, NA, NA, NA	NA, NA, NA, NA
gene521	NA, 9823.ENSSSCP00000021804, 7176.CPIJ012215-PA, 9823.ENSSSCP00000027482	NA, T, T, T	NA, inositol 1,4,5-trisphosphate receptor, type 1, Inositol 1,4,5-trisphosphate receptor, Inositol 1,4,5-trisphosphate receptor type 1	NA, ITPR1, ITPR1, ITPR1	NA, Ins145_P3_rec,Ion_trans,MIR,RIH_assoc,RYDR_ITPR, Ins145_P3_rec,Ion_trans,MIR,RIH_assoc,RYDR_ITPR, Ins145_P3_rec,Ion_trans,MIR,RIH_assoc,RYDR_ITPR
gene5210	7176.CPIJ002076-PA, 7176.CPIJ002076-PA, NA, NA, NA, NA, NA, NA, NA, NA, NA, NA, NA, NA, NA, NA, NA, NA, NA, NA, NA, NA, NA, NA, NA, NA, NA, NA, NA, NA, NA, NA, NA, NA, NA, NA, NA, NA, NA, NA, NA, NA, NA, NA, NA, NA, NA, NA, NA, NA, NA, NA, NA, NA, NA, NA, NA, NA, NA, NA, NA, NA, NA, NA, NA, NA, NA, NA, NA, NA, NA, NA, NA, NA, NA, NA, NA, NA, NA, NA, NA, NA, NA, NA, NA, NA, NA, NA, NA, NA, NA, NA, NA, NA, NA, NA, NA, NA, NA, NA, NA, NA, NA, NA, NA, NA	O, O, NA, NA, NA, NA, NA, NA, NA, NA, NA, NA, NA, NA, NA, NA, NA, NA, NA, NA, NA, NA, NA, NA, NA, NA, NA, NA, NA, NA, NA, NA, NA, NA, NA, NA, NA, NA, NA, NA, NA, NA, NA, NA, NA, NA, NA, NA, NA, NA, NA, NA, NA, NA, NA, NA, NA, NA, NA, NA, NA, NA, NA, NA, NA, NA, NA, NA, NA, NA, NA, NA, NA, NA, NA, NA, NA, NA, NA, NA, NA, NA, NA, NA, NA, NA, NA, NA, NA, NA, NA, NA, NA, NA, NA, NA, NA, NA, NA, NA, NA, NA, NA, NA, NA, NA	Aspartyl/Asparaginyl beta-hydroxylase, Aspartyl/Asparaginyl beta-hydroxylase, NA, NA, NA, NA, NA, NA, NA, NA, NA, NA, NA, NA, NA, NA, NA, NA, NA, NA, NA, NA, NA, NA, NA, NA, NA, NA, NA, NA, NA, NA, NA, NA, NA, NA, NA, NA, NA, NA, NA, NA, NA, NA, NA, NA, NA, NA, NA, NA, NA, NA, NA, NA, NA, NA, NA, NA, NA, NA, NA, NA, NA, NA, NA, NA, NA, NA, NA, NA, NA, NA, NA, NA, NA, NA, NA, NA, NA, NA, NA, NA, NA, NA, NA, NA, NA, NA, NA, NA, NA, NA, NA, NA, NA, NA, NA, NA, NA, NA, NA, NA, NA, NA, NA, NA	-, -, NA, NA, NA, NA, NA, NA, NA, NA, NA, NA, NA, NA, NA, NA, NA, NA, NA, NA, NA, NA, NA, NA, NA, NA, NA, NA, NA, NA, NA, NA, NA, NA, NA, NA, NA, NA, NA, NA, NA, NA, NA, NA, NA, NA, NA, NA, NA, NA, NA, NA, NA, NA, NA, NA, NA, NA, NA, NA, NA, NA, NA, NA, NA, NA, NA, NA, NA, NA, NA, NA, NA, NA, NA, NA, NA, NA, NA, NA, NA, NA, NA, NA, NA, NA, NA, NA, NA, NA, NA, NA, NA, NA, NA, NA, NA, NA, NA, NA, NA, NA, NA, NA, NA, NA	Asp_Arg_Hydrox,TPR_16,TPR_8, Asp_Arg_Hydrox,TPR_16,TPR_8, NA, NA, NA, NA, NA, NA, NA, NA, NA, NA, NA, NA, NA, NA, NA, NA, NA, NA, NA, NA, NA, NA, NA, NA, NA, NA, NA, NA, NA, NA, NA, NA, NA, NA, NA, NA, NA, NA, NA, NA, NA, NA, NA, NA, NA, NA, NA, NA, NA, NA, NA, NA, NA, NA, NA, NA, NA, NA, NA, NA, NA, NA, NA, NA, NA, NA, NA, NA, NA, NA, NA, NA, NA, NA, NA, NA, NA, NA, NA, NA, NA, NA, NA, NA, NA, NA, NA, NA, NA, NA, NA, NA, NA, NA, NA, NA, NA, NA, NA, NA, NA, NA, NA, NA
gene5211	NA, NA, NA, NA	NA, NA, NA, NA	NA, NA, NA, NA	NA, NA, NA, NA	NA, NA, NA, NA
gene5212	7159.AAEL008681-PA, 7176.CPIJ002079-PA	O, O	C-type lectin (CTL) or carbohydrate-recognition domain (CRD), C-type lectin (CTL) or carbohydrate-recognition domain (CRD)	-, -	Lectin_C, Lectin_C
gene5213	NA, 7159.AAEL008681-PA	NA, O	NA, C-type lectin (CTL) or carbohydrate-recognition domain (CRD)	NA, -	NA, Lectin_C
gene5214	NA, NA, NA, NA, NA, NA, NA, NA	NA, NA, NA, NA, NA, NA, NA, NA	NA, NA, NA, NA, NA, NA, NA, NA	NA, NA, NA, NA, NA, NA, NA, NA	NA, NA, NA, NA, NA, NA, NA, NA
gene5215	NA	NA	NA	NA	NA
gene5216	NA	NA	NA	NA	NA
gene5217	NA	NA	NA	NA	NA
gene5218	7159.AAEL006287-PA, 7668.SPU_024002-tr, NA, NA, 7176.CPIJ010847-PA	D, D, NA, NA, D	Belongs to the argonaute family, piRNA binding, NA, NA, Belongs to the argonaute family	aub, PIWIL1, NA, NA, aub	ArgoL1,PAZ,Piwi, ArgoL1,GAGE,PAZ,Piwi, NA, NA, ArgoL1,PAZ,Piwi
gene5219	7176.CPIJ007910-PA	S	Chitin-binding domain type 2	-	CBM_14
gene522	7176.CPIJ018848-PA	O	DnaJ C terminal domain	DNAJB5	DnaJ,DnaJ_C
gene5220	NA, NA, NA, NA, 7176.CPIJ009613-PA	NA, NA, NA, NA, T	NA, NA, NA, NA, Notch ligand involved in the mediation of Notch signaling	NA, NA, NA, NA, JAG1	NA, NA, NA, NA, DSL,EGF,EGF_2,EGF_CA,MNNL,hEGF
gene5221	7159.AAEL009989-PA, NA, NA, NA	GM, NA, NA, NA	solute carrier family 22, NA, NA, NA	-, NA, NA, NA	MFS_1,Sugar_tr, NA, NA, NA
gene5222	NA, NA	NA, NA	NA, NA	NA, NA	NA, NA
gene5223	NA, NA	NA, NA	NA, NA	NA, NA	NA, NA
gene5224	7234.FBpp0183858, 7176.CPIJ017655-PA	Z, Z	Belongs to the TRAFAC class myosin-kinesin ATPase superfamily. Kinesin family, Belongs to the TRAFAC class myosin-kinesin ATPase superfamily. Kinesin family	KIF23, KIF23	Kinesin,MKLP1_Arf_bdg, Kinesin,MKLP1_Arf_bdg
gene5225	7176.CPIJ017655-PA	Z	Belongs to the TRAFAC class myosin-kinesin ATPase superfamily. Kinesin family	KIF23	Kinesin,MKLP1_Arf_bdg
gene5226	NA, NA, NA	NA, NA, NA	NA, NA, NA	NA, NA, NA	NA, NA, NA
gene5227	NA, NA, NA, NA, NA, 12957.ACEP11993-PA, 12957.ACEP11993-PA, 12957.ACEP11993-PA, 12957.ACEP11993-PA, 12957.ACEP11993-PA, 12957.ACEP11993-PA, 12957.ACEP11993-PA, 12957.ACEP11993-PA, 12957.ACEP11993-PA, 12957.ACEP11993-PA, 12957.ACEP11993-PA, 12957.ACEP11993-PA, 12957.ACEP11993-PA, 12957.ACEP11993-PA, 12957.ACEP11993-PA, 12957.ACEP11993-PA, 12957.ACEP11993-PA, 12957.ACEP11993-PA, 7091.BGIBMGA009895-TA, 7091.BGIBMGA009895-TA, 7091.BGIBMGA009895-TA, 7091.BGIBMGA009895-TA, 7091.BGIBMGA009895-TA, 7091.BGIBMGA009895-TA, 7091.BGIBMGA009895-TA, 7091.BGIBMGA009895-TA, 7091.BGIBMGA009895-TA, 12957.ACEP20292-PA, 12957.ACEP20292-PA, 12957.ACEP20292-PA, 12957.ACEP20292-PA, 12957.ACEP20292-PA, 12957.ACEP20292-PA, 12957.ACEP20292-PA, 12957.ACEP20292-PA, 12957.ACEP20292-PA, 12957.ACEP20292-PA, 12957.ACEP20292-PA, 12957.ACEP20292-PA, 12957.ACEP20292-PA, 12957.ACEP20292-PA, 12957.ACEP20292-PA, 12957.ACEP20292-PA, 12957.ACEP20292-PA, 12957.ACEP20292-PA, NA, NA, NA, NA, NA, NA	NA, NA, NA, NA, NA, G, G, G, G, G, G, G, G, G, G, G, G, G, G, G, G, G, G, G, G, G, G, G, G, G, G, G, G, G, G, G, G, G, G, G, G, G, G, G, G, G, G, G, G, G, NA, NA, NA, NA, NA, NA	NA, NA, NA, NA, NA, 6-phosphofructo-2-kinase, 6-phosphofructo-2-kinase, 6-phosphofructo-2-kinase, 6-phosphofructo-2-kinase, 6-phosphofructo-2-kinase, 6-phosphofructo-2-kinase, 6-phosphofructo-2-kinase, 6-phosphofructo-2-kinase, 6-phosphofructo-2-kinase, 6-phosphofructo-2-kinase, 6-phosphofructo-2-kinase, 6-phosphofructo-2-kinase, 6-phosphofructo-2-kinase, 6-phosphofructo-2-kinase, 6-phosphofructo-2-kinase, 6-phosphofructo-2-kinase, 6-phosphofructo-2-kinase, 6-phosphofructo-2-kinase, 6-phosphofructo-2-kinase, 6-phosphofructo-2-kinase, 6-phosphofructo-2-kinase, 6-phosphofructo-2-kinase, 6-phosphofructo-2-kinase, 6-phosphofructo-2-kinase, 6-phosphofructo-2-kinase, 6-phosphofructo-2-kinase, 6-phosphofructo-2-kinase, 6-phosphofructo-2-kinase, 6-phosphofructo-2-kinase, 6-phosphofructo-2-kinase, 6-phosphofructo-2-kinase, 6-phosphofructo-2-kinase, 6-phosphofructo-2-kinase, 6-phosphofructo-2-kinase, 6-phosphofructo-2-kinase, 6-phosphofructo-2-kinase, 6-phosphofructo-2-kinase, 6-phosphofructo-2-kinase, 6-phosphofructo-2-kinase, 6-phosphofructo-2-kinase, 6-phosphofructo-2-kinase, 6-phosphofructo-2-kinase, 6-phosphofructo-2-kinase, 6-phosphofructo-2-kinase, 6-phosphofructo-2-kinase, NA, NA, NA, NA, NA, NA	NA, NA, NA, NA, NA, PFKFB2, PFKFB2, PFKFB2, PFKFB2, PFKFB2, PFKFB2, PFKFB2, PFKFB2, PFKFB2, PFKFB2, PFKFB2, PFKFB2, PFKFB2, PFKFB2, PFKFB2, PFKFB2, PFKFB2, PFKFB2, PFKFB2, PFKFB2, PFKFB2, PFKFB2, PFKFB2, PFKFB2, PFKFB2, PFKFB2, PFKFB2, PFKFB2, PFKFB2, PFKFB2, PFKFB2, PFKFB2, PFKFB2, PFKFB2, PFKFB2, PFKFB2, PFKFB2, PFKFB2, PFKFB2, PFKFB2, PFKFB2, PFKFB2, PFKFB2, PFKFB2, PFKFB2, NA, NA, NA, NA, NA, NA	NA, NA, NA, NA, NA, 6PF2K,His_Phos_1, 6PF2K,His_Phos_1, 6PF2K,His_Phos_1, 6PF2K,His_Phos_1, 6PF2K,His_Phos_1, 6PF2K,His_Phos_1, 6PF2K,His_Phos_1, 6PF2K,His_Phos_1, 6PF2K,His_Phos_1, 6PF2K,His_Phos_1, 6PF2K,His_Phos_1, 6PF2K,His_Phos_1, 6PF2K,His_Phos_1, 6PF2K,His_Phos_1, 6PF2K,His_Phos_1, 6PF2K,His_Phos_1, 6PF2K,His_Phos_1, 6PF2K,His_Phos_1, 6PF2K,His_Phos_1, 6PF2K,His_Phos_1, 6PF2K,His_Phos_1, 6PF2K,His_Phos_1, 6PF2K,His_Phos_1, 6PF2K,His_Phos_1, 6PF2K,His_Phos_1, 6PF2K,His_Phos_1, 6PF2K,His_Phos_1, 6PF2K,His_Phos_1, 6PF2K,His_Phos_1, 6PF2K,His_Phos_1, 6PF2K,His_Phos_1, 6PF2K,His_Phos_1, 6PF2K,His_Phos_1, 6PF2K,His_Phos_1, 6PF2K,His_Phos_1, 6PF2K,His_Phos_1, 6PF2K,His_Phos_1, 6PF2K,His_Phos_1, 6PF2K,His_Phos_1, 6PF2K,His_Phos_1, 6PF2K,His_Phos_1, 6PF2K,His_Phos_1, 6PF2K,His_Phos_1, 6PF2K,His_Phos_1, 6PF2K,His_Phos_1, NA, NA, NA, NA, NA, NA
gene5228	NA	NA	NA	NA	NA
gene5229	NA, 7176.CPIJ004662-PA, NA	NA, DL, NA	NA, Zinc finger in DBF-like proteins, NA	NA, -, NA	NA, zf-DBF, NA
gene523	NA, 7176.CPIJ018849-PA, NA	NA, S, NA	NA, Domain present in PSD-95, Dlg, and ZO-1/2., NA	NA, -, NA	NA, PDZ, NA
gene5230	7176.CPIJ007378-PA, NA	S, NA	Transforming acidic coiled-coil-containing protein (TACC), NA	TACC2, NA	TACC, NA
gene5231	NA, 7176.CPIJ007380-PA	NA, I	NA, Gustatory receptor which mediates acceptance or avoidance behavior, depending on its substrates	NA, -	NA, 7tm_7
gene5232	NA, NA, NA, 7176.CPIJ007381-PA	NA, NA, NA, G	NA, NA, NA, Catalyzes the reversible isomerization between hydroxypyruvate and 2-hydroxy-3-oxopropanoate (also termed tartronate semialdehyde)	NA, NA, NA, Gip	NA, NA, NA, AP_endonuc_2
gene5233	NA, NA	NA, NA	NA, NA	NA, NA	NA, NA
gene5234	NA, 7176.CPIJ008292-PA	NA, S	NA, Zinc finger, C2H2 type	NA, -	NA, zf-C2H2
gene5235	NA, NA, NA, NA	NA, NA, NA, NA	NA, NA, NA, NA	NA, NA, NA, NA	NA, NA, NA, NA
gene5236	7176.CPIJ008296-PA, NA	S, NA	THAP, NA	-, NA	zf-AD,zf-C2H2,zf-C2H2_4, NA
gene5237	7176.CPIJ001372-PA, NA	S, NA	Alpha/beta hydrolase family, NA	BPHL, NA	Abhydrolase_1, NA
gene5238	7176.CPIJ008295-PA, NA, NA	S, NA, NA	Zinc finger, C2H2 type, NA, NA	-, NA, NA	zf-AD,zf-C2H2,zf-C2H2_4,zf-C2H2_6,zf-met, NA, NA
gene5239	NA, NA	NA, NA	NA, NA	NA, NA	NA, NA
gene524	NA, NA	NA, NA	NA, NA	NA, NA	NA, NA
gene5240	NA, 7176.CPIJ008293-PA	NA, S	NA, THAP	NA, -	NA, THAP
gene5241	NA, NA, NA, NA	NA, NA, NA, NA	NA, NA, NA, NA	NA, NA, NA, NA	NA, NA, NA, NA
gene5242	NA, 7176.CPIJ008302-PA	NA, S	NA, Zinc finger protein	NA, -	NA, zf-AD,zf-C2H2,zf-C2H2_4,zf-C2H2_6,zf-met
gene5243	7176.CPIJ001705-PA, NA, NA, NA, NA	S, NA, NA, NA, NA	CLN3 protein, NA, NA, NA, NA	CLN3, NA, NA, NA, NA	CLN3, NA, NA, NA, NA
gene5244	NA, NA	NA, NA	NA, NA	NA, NA	NA, NA
gene5245	7176.CPIJ001706-PA	A	Small nuclear ribonucleoprotein	snrpd2	LSM
gene5246	NA, NA	NA, NA	NA, NA	NA, NA	NA, NA
gene5247	7176.CPIJ003609-PA, NA, NA, NA, NA	K, NA, NA, NA, NA	Transcription factor, NA, NA, NA, NA	sptf-3, NA, NA, NA, NA	zf-C2H2, NA, NA, NA, NA
gene5248	NA, NA, NA, NA	NA, NA, NA, NA	NA, NA, NA, NA	NA, NA, NA, NA	NA, NA, NA, NA
gene5249	13249.RPRC002217-PA, NA, NA	U, NA, NA	Sugar (and other) transporter, NA, NA	-, NA, NA	Sugar_tr, NA, NA
gene525	NA, 7176.CPIJ006083-PA	NA, -	NA, -	NA, -	NA, -
gene5250	7176.CPIJ010870-PA, 7159.AAEL013978-PA	A, A	factor slu7, factor slu7	SLU7, SLU7	Slu7, Slu7
gene5251	NA, 7176.CPIJ007742-PA	NA, -	NA, -	NA, -	NA, -
gene5252	7176.CPIJ007741-PA, 7176.CPIJ007741-PA	-, -	-, -	-, -	-, -
gene5253	NA	NA	NA	NA	NA
gene5254	7176.CPIJ010738-PA, NA, NA	S, NA, NA	Iron-sulfur cluster assembly protein, NA, NA	FAM96A, NA, NA	FeS_assembly_P, NA, NA
gene5255	7176.CPIJ010739-PA, NA, NA, NA	S, NA, NA, NA	Ensures the proper localization of the mRNA of the bicoid gene to the anterior regions of the oocyte thus playing a fundamental role in the establishment of the polarity of the oocyte. May bind the bcd mRNA, NA, NA, NA	exu, NA, NA, NA	RNase_T, NA, NA, NA
gene5256	NA, NA, NA, NA	NA, NA, NA, NA	NA, NA, NA, NA	NA, NA, NA, NA	NA, NA, NA, NA
gene5257	7176.CPIJ012762-PA	K	DNA binding	-	-
gene5258	NA, 43151.ADAC007413-PA, NA	NA, Z, NA	NA, Pleckstrin homology domain., NA	NA, MPRIP, NA	NA, PH, NA
gene5259	NA, NA, 7159.AAEL008667-PA	NA, NA, Z	NA, NA, PH domain	NA, NA, MPRIP	NA, NA, PH
gene526	NA, 7176.CPIJ006084-PA, 7176.CPIJ006084-PA	NA, I, I	NA, Odorant receptor, Odorant receptor	NA, GPROR41, GPROR41	NA, 7tm_6, 7tm_6
gene5260	7176.CPIJ004208-PA, NA	O, NA	Drosulfakinin-0 (DSK 0) plays diverse biological roles including regulating gut muscle contraction in adults but not in larvae, NA	Dsk, NA	Sulfakinin, NA
gene5261	NA, 7176.CPIJ004209-PA, NA, NA, 7668.SPU_023128-tr, NA, NA, NA	NA, P, NA, NA, S, NA, NA, NA	NA, mechanically-gated ion channel activity, NA, NA, mechanosensitive ion channel activity, NA, NA, NA	NA, -, NA, NA, -, NA, NA, NA	NA, PIEZO,Piezo_RRas_bdg, NA, NA, PIEZO,Piezo_RRas_bdg, NA, NA, NA
gene5262	7176.CPIJ004211-PA	P	mechanically-gated ion channel activity	-	PIEZO,Piezo_RRas_bdg
gene5263	7176.CPIJ006434-PA, 7176.CPIJ006434-PA	G, G	Dak2, Dak2	DAK, DAK	Dak1,Dak2, Dak1,Dak2
gene5264	NA, NA	NA, NA	NA, NA	NA, NA	NA, NA
gene5265	NA, 885580.XP_010633720.1, NA	NA, O, NA	NA, metalloexopeptidase activity, NA	NA, METAP1, NA	NA, Peptidase_M24,zf-C6H2, NA
gene5266	7176.CPIJ005762-PA	A	Zinc finger protein 593	ZNF593	zf-C2H2_jaz
gene5267	NA, NA, NA, NA, NA, 7176.CPIJ005774-PA, 7176.CPIJ005774-PA, NA, NA, NA, NA	NA, NA, NA, NA, NA, P, P, NA, NA, NA, NA	NA, NA, NA, NA, NA, Essential component of the vacuolar proton pump (V- ATPase), a multimeric enzyme that catalyzes the translocation of protons across the membranes. Required for assembly and activity of the V-ATPase, Essential component of the vacuolar proton pump (V- ATPase), a multimeric enzyme that catalyzes the translocation of protons across the membranes. Required for assembly and activity of the V-ATPase, NA, NA, NA, NA	NA, NA, NA, NA, NA, unc-32, unc-32, NA, NA, NA, NA	NA, NA, NA, NA, NA, V_ATPase_I, V_ATPase_I, NA, NA, NA, NA
gene5268	NA, NA, NA	NA, NA, NA	NA, NA, NA	NA, NA, NA	NA, NA, NA
gene5269	NA, 7176.CPIJ005778-PA	NA, S	NA, K homology RNA-binding domain	NA, -	NA, KH_1
gene527	NA, 7176.CPIJ006085-PA	NA, -	NA, -	NA, -	NA, -
gene5270	NA, NA, NA, NA, NA, NA	NA, NA, NA, NA, NA, NA	NA, NA, NA, NA, NA, NA	NA, NA, NA, NA, NA, NA	NA, NA, NA, NA, NA, NA
gene5271	7176.CPIJ008410-PA, NA	O, NA	ERAP1-like C-terminal domain, NA	-, NA	ERAP1_C,Peptidase_M1, NA
gene5272	7070.TC008093-PA	O	Domain with 2 conserved Trp (W) residues	-	WW
gene5273	7176.CPIJ006901-PA, NA	Z, NA	myosin light chain kinase activity, NA	-, NA	I-set,Spectrin,fn3, NA
gene5274	NA, NA, 7176.CPIJ012292-PA	NA, NA, I	NA, NA, Odorant receptor	NA, NA, -	NA, NA, 7tm_6
gene5275	7159.AAEL007085-PA, NA, NA	O, NA, NA	Cuticle protein, NA, NA	-, NA, NA	Chitin_bind_4, NA, NA
gene5276	NA, NA, NA, NA, NA, NA	NA, NA, NA, NA, NA, NA	NA, NA, NA, NA, NA, NA	NA, NA, NA, NA, NA, NA	NA, NA, NA, NA, NA, NA
gene5277	NA, NA	NA, NA	NA, NA	NA, NA	NA, NA
gene5278	7176.CPIJ015114-PA, 7176.CPIJ015114-PA	S, S	Learning-associated protein, Learning-associated protein	-, -	Laps, Laps
gene5279	7176.CPIJ007285-PA	S	Ecdysteroid kinase	-	DUF1679,EcKinase
gene528	7176.CPIJ006086-PA, NA, 7070.TC013745-PA, NA, NA, NA	E, NA, P, NA, NA, NA	glucose:sodium symporter activity, NA, Belongs to the sodium solute symporter (SSF) (TC 2.A.21) family, NA, NA, NA	-, NA, -, NA, NA, NA	SSF, NA, SSF, NA, NA, NA
gene5280	126957.SMAR015072-PA, NA, 7176.CPIJ014359-PA, NA, 34740.HMEL005786-PA	T, NA, T, NA, T	Belongs to the protein kinase superfamily. AGC Ser Thr protein kinase family. S6 kinase subfamily, NA, Belongs to the protein kinase superfamily. AGC Ser Thr protein kinase family. S6 kinase subfamily, NA, Protein tyrosine kinase	RPS6KA2, NA, RPS6KA2, NA, RPS6KA2	Pkinase,Pkinase_C, NA, Pkinase,Pkinase_C, NA, Pkinase,Pkinase_C
gene5281	NA, NA, NA, NA, NA, 7176.CPIJ007155-PA	NA, NA, NA, NA, NA, ET	NA, NA, NA, NA, NA, SEA domain	NA, NA, NA, NA, NA, -	NA, NA, NA, NA, NA, Fz,Ldl_recept_a,SEA,Trypsin
gene5282	NA	NA	NA	NA	NA
gene5283	7739.XP_002609629.1, NA, NA	F, NA, NA	Carbamoyl-phosphate synthase, NA, NA	CAD, NA, NA	Amidohydro_1,CPSase_L_D2,CPSase_L_D3,CPSase_sm_chain,GATase,MGS,OTCace,OTCace_N, NA, NA
gene5284	NA, NA, NA, NA	NA, NA, NA, NA	NA, NA, NA, NA	NA, NA, NA, NA	NA, NA, NA, NA
gene5285	13249.RPRC008853-PA, NA	U, NA	Rho (Ras homology) subfamily of Ras-like small GTPases, NA	-, NA	Ras, NA
gene5286	7176.CPIJ015984-PA, NA, NA	S, NA, NA	Serine incorporator (Serinc), NA, NA	SERINC3, NA, NA	Serinc, NA, NA
gene5287	NA, NA	NA, NA	NA, NA	NA, NA	NA, NA
gene5288	7176.CPIJ015982-PA	S	Acetyltransferase (GNAT) domain	NAA50	Acetyltransf_1
gene5289	NA, NA, NA, NA, NA, 7176.CPIJ015981-PA	NA, NA, NA, NA, NA, I	NA, NA, NA, NA, NA, Hormone-sensitive lipase (HSL) N-terminus	NA, NA, NA, NA, NA, LIPE	NA, NA, NA, NA, NA, Abhydrolase_3,HSL_N
gene529	7176.CPIJ006088-PA	S	PHD zinc finger	PYGO2	PHD
gene5290	NA, 7370.XP_005191668.1, 7176.CPIJ008528-PA	NA, G, G	NA, Belongs to the glycosyl hydrolase 1 family, Belongs to the glycosyl hydrolase 1 family	NA, LCT, LCT	NA, Glyco_hydro_1, Glyco_hydro_1
gene5291	7176.CPIJ008531-PA, NA, 7176.CPIJ008530-PA, NA	G, NA, G, NA	Belongs to the glycosyl hydrolase 1 family, NA, Belongs to the glycosyl hydrolase 1 family, NA	LCT, NA, LCT, NA	Glyco_hydro_1, NA, Glyco_hydro_1, NA
gene5292	NA, 7176.CPIJ008530-PA, NA, 7176.CPIJ008530-PA, NA, 7176.CPIJ008529-PA	NA, G, NA, G, NA, G	NA, Belongs to the glycosyl hydrolase 1 family, NA, Belongs to the glycosyl hydrolase 1 family, NA, Belongs to the glycosyl hydrolase 1 family	NA, LCT, NA, LCT, NA, LCT	NA, Glyco_hydro_1, NA, Glyco_hydro_1, NA, Glyco_hydro_1
gene5293	4565.Traes_2BL_96956B81E.1, 7176.CPIJ008528-PA	G, G	Belongs to the glycosyl hydrolase 1 family, Belongs to the glycosyl hydrolase 1 family	-, LCT	Glyco_hydro_1, Glyco_hydro_1
gene5294	7091.BGIBMGA005775-TA, 7176.CPIJ009997-PA, NA, NA, NA, NA, NA, NA	S, S, NA, NA, NA, NA, NA, NA	Nrf1 activator activation site binding domain, Nrf1 activator activation site binding domain, NA, NA, NA, NA, NA, NA	NRF1, NRF1, NA, NA, NA, NA, NA, NA	Nrf1_DNA-bind,Nrf1_activ_bdg, Nrf1_DNA-bind,Nrf1_activ_bdg, NA, NA, NA, NA, NA, NA
gene5295	NA, NA, NA, NA, NA, NA, NA, NA, NA, NA, 61622.XP_010358693.1, NA, NA, NA	NA, NA, NA, NA, NA, NA, NA, NA, NA, NA, K, NA, NA, NA	NA, NA, NA, NA, NA, NA, NA, NA, NA, NA, Transcriptional regulator, NA, NA, NA	NA, NA, NA, NA, NA, NA, NA, NA, NA, NA, ATRX, NA, NA, NA	NA, NA, NA, NA, NA, NA, NA, NA, NA, NA, Helicase_C,SNF2_N, NA, NA, NA
gene5296	7176.CPIJ009999-PA, 7176.CPIJ009999-PA, NA	EI, EI, NA	Carboxyl transferase domain, Carboxyl transferase domain, NA	MCCC2, MCCC2, NA	Carboxyl_trans, Carboxyl_trans, NA
gene5297	7176.CPIJ012977-PA, NA, NA, NA, 89462.XP_006040323.1, NA, NA, NA, 7176.CPIJ012977-PA	S, NA, NA, NA, S, NA, NA, NA, S	Pecanex protein (C-terminus), NA, NA, NA, Pecanex-like protein, NA, NA, NA, Pecanex protein (C-terminus)	pcx, NA, NA, NA, PCNXL3, NA, NA, NA, pcx	Pecanex_C, NA, NA, NA, Pecanex_C, NA, NA, NA, Pecanex_C
gene5298	7176.CPIJ019838-PA, 7176.CPIJ019838-PA, 7159.AAEL015484-PA	C, C, C	Belongs to the mitochondrial carrier (TC 2.A.29) family, Belongs to the mitochondrial carrier (TC 2.A.29) family, Belongs to the mitochondrial carrier (TC 2.A.29) family	SLC25A21, SLC25A21, SLC25A21	Mito_carr, Mito_carr, Mito_carr
gene5299	7176.CPIJ003590-PA	S	Protein-only RNase P	KIAA0391	PPR,PRORP
gene53	7176.CPIJ011248-PA, NA, NA	S, NA, NA	Belongs to the histidine acid phosphatase family, NA, NA	MINPP1, NA, NA	His_Phos_2, NA, NA
gene530	7159.AAEL013750-PA, 7176.CPIJ006090-PA, NA, NA, NA, NA	O, O, NA, NA, NA, NA	Tubulin-tyrosine ligase family, Tubulin-tyrosine ligase family, NA, NA, NA, NA	TTLL6, TTLL6, NA, NA, NA, NA	TTL, TTL, NA, NA, NA, NA
gene5300	7176.CPIJ003591-PA, NA, NA, NA	L, NA, NA, NA	DNA repair protein xp-c rad4, NA, NA, NA	XPC, NA, NA, NA	BHD_1,BHD_2,BHD_3,Rad4, NA, NA, NA
gene5301	NA, NA, 7176.CPIJ003592-PA	NA, NA, L	NA, NA, Rad4 beta-hairpin domain 2	NA, NA, XPC	NA, NA, BHD_1,BHD_2,BHD_3,Rad4
gene5302	NA, NA	NA, NA	NA, NA	NA, NA	NA, NA
gene5303	7176.CPIJ003596-PA, NA, 7159.AAEL003868-PA, NA	L, NA, L, NA	Damaged DNA binding. It is involved in the biological process described with nucleotide-excision repair, NA, Damaged DNA binding. It is involved in the biological process described with nucleotide-excision repair, NA	XPC, NA, XPC, NA	BHD_1,BHD_2,BHD_3,Rad4, NA, BHD_1,BHD_2,BHD_3,Rad4, NA
gene5304	NA, NA, 7176.CPIJ003594-PA, 7176.CPIJ003594-PA, 7176.CPIJ003594-PA, 7176.CPIJ003594-PA, 7668.SPU_018590-tr, 7668.SPU_018590-tr, 7668.SPU_018590-tr, 7668.SPU_018590-tr, NA, NA, NA, NA, NA, NA, NA	NA, NA, S, S, S, S, L, L, L, L, NA, NA, NA, NA, NA, NA, NA	NA, NA, TPR/MLP1/MLP2-like protein, TPR/MLP1/MLP2-like protein, TPR/MLP1/MLP2-like protein, TPR/MLP1/MLP2-like protein, negative regulation of RNA export from nucleus, negative regulation of RNA export from nucleus, negative regulation of RNA export from nucleus, negative regulation of RNA export from nucleus, NA, NA, NA, NA, NA, NA, NA	NA, NA, TPR, TPR, TPR, TPR, TPR, TPR, TPR, TPR, NA, NA, NA, NA, NA, NA, NA	NA, NA, TPR_MLP1_2, TPR_MLP1_2, TPR_MLP1_2, TPR_MLP1_2, TPR_MLP1_2, TPR_MLP1_2, TPR_MLP1_2, TPR_MLP1_2, NA, NA, NA, NA, NA, NA, NA
gene5305	NA	NA	NA	NA	NA
gene5306	7176.CPIJ000646-PA, NA, 7159.AAEL003909-PA	S, NA, S	Phosphotransferase enzyme family, NA, Phosphotransferase enzyme family	HYKK, NA, HYKK	APH, NA, APH
gene5307	7230.FBpp0170174, NA, NA, NA, NA, NA, NA	D, NA, NA, NA, NA, NA, NA	Sister chromatid cohesion protein PDS5 homolog, NA, NA, NA, NA, NA, NA	PDS5A, NA, NA, NA, NA, NA, NA	-, NA, NA, NA, NA, NA, NA
gene5308	NA, NA, NA, NA, NA	NA, NA, NA, NA, NA	NA, NA, NA, NA, NA	NA, NA, NA, NA, NA	NA, NA, NA, NA, NA
gene5309	NA, NA	NA, NA	NA, NA	NA, NA	NA, NA
gene531	7176.CPIJ006091-PA, NA	P, NA	ZIP Zinc transporter, NA	-, NA	Zip, NA
gene5310	NA, NA, NA, NA, NA	NA, NA, NA, NA, NA	NA, NA, NA, NA, NA	NA, NA, NA, NA, NA	NA, NA, NA, NA, NA
gene5311	NA, NA, NA, NA	NA, NA, NA, NA	NA, NA, NA, NA	NA, NA, NA, NA	NA, NA, NA, NA
gene5312	7176.CPIJ007973-PA	S	Serpentine type 7TM GPCR chemoreceptor Srw	SPR	7TM_GPCR_Srw,7tm_1
gene5313	7176.CPIJ009451-PA	-	-	-	-
gene5314	7176.CPIJ017461-PA, 7159.AAEL009134-PA, 12957.ACEP23979-PA, NA	J, S, J, NA	oxidoreductase activity, Aldo/keto reductase family, oxidoreductase activity, NA	DMAS1, -, -, NA	Aldo_ket_red, Aldo_ket_red, Aldo_ket_red, NA
gene5315	NA, 7176.CPIJ005466-PA, NA, NA, NA	NA, O, NA, NA, NA	NA, Belongs to the peptidase S1 family, NA, NA, NA	NA, -, NA, NA, NA	NA, Trypsin, NA, NA, NA
gene5316	NA, NA, NA	NA, NA, NA	NA, NA, NA	NA, NA, NA	NA, NA, NA
gene5317	7176.CPIJ015515-PA, 7176.CPIJ015516-PA	S, S	Cuticular protein, Cuticular protein	-, -	-, -
gene5318	7176.CPIJ039882-PA, 7176.CPIJ015515-PA	S, S	Cuticular protein, Cuticular protein	-, -	-, -
gene5319	7176.CPIJ015515-PA, 7176.CPIJ015516-PA	S, S	Cuticular protein, Cuticular protein	-, -	-, -
gene532	7176.CPIJ006092-PA	TV	C-type lectin (CTL) or carbohydrate-recognition domain (CRD)	CTL9	Lectin_C
gene5320	NA	NA	NA	NA	NA
gene5321	7176.CPIJ013924-PA, NA, 7176.CPIJ013924-PA	T, NA, T	Kringle domain, NA, Kringle domain	ROR1, NA, ROR1	Fz,I-set,Kringle,Pkinase_Tyr, NA, Fz,I-set,Kringle,Pkinase_Tyr
gene5322	7176.CPIJ004498-PA	-	-	-	-
gene5323	NA, 12957.ACEP10804-PA, NA, NA	NA, Z, NA, NA	NA, Belongs to the TRAFAC class myosin-kinesin ATPase superfamily. Myosin family, NA, NA	NA, Myo15, NA, NA	NA, FERM_M,IQ,MyTH4,Myosin_head, NA, NA
gene5324	NA, NA, NA, NA, 7176.CPIJ016794-PA	NA, NA, NA, NA, K	NA, NA, NA, NA, Forkhead box subgroup	NA, NA, NA, NA, FOXO3	NA, NA, NA, NA, FOXO-TAD,FOXO_KIX_bdg,Forkhead
gene5325	7176.CPIJ006783-PA, NA, NA	K, NA, NA	SAM / Pointed domain, NA, NA	SPDEF, NA, NA	Ets,SAM_PNT, NA, NA
gene5326	NA	NA	NA	NA	NA
gene5327	NA	NA	NA	NA	NA
gene5328	NA, NA	NA, NA	NA, NA	NA, NA	NA, NA
gene5329	NA	NA	NA	NA	NA
gene533	7176.CPIJ006093-PA	U	Cytochrome c oxidase, subunit VIIA	-	-
gene5330	NA	NA	NA	NA	NA
gene5331	7176.CPIJ039856-PD	I	Gustatory receptor which mediates acceptance or avoidance behavior, depending on its substrates	-	7tm_7
gene5332	NA	NA	NA	NA	NA
gene5333	NA	NA	NA	NA	NA
gene5334	NA, NA	NA, NA	NA, NA	NA, NA	NA, NA
gene5335	NA, NA, 7176.CPIJ011276-PA	NA, NA, O	NA, NA, Zinc-dependent metalloprotease	NA, NA, -	NA, NA, Astacin
gene5336	NA, 7176.CPIJ011277-PA	NA, U	NA, Vacuolar protein sorting 26, vps26	NA, VPS26B	NA, Vps26
gene5337	NA, 7176.CPIJ014207-PA, NA, NA	NA, BK, NA, NA	NA, WD domain, G-beta repeat, NA, NA	NA, ELP2, NA, NA	NA, WD40, NA, NA
gene5338	7176.CPIJ009709-PA	O	Catalytic activity. It is involved in the biological process described with aromatic amino acid family metabolic process	GSTZ1	GST_C_3,GST_N,GST_N_3
gene5339	7176.CPIJ009710-PA	-	-	-	-
gene534	7159.AAEL013752-PA, 7176.CPIJ006094-PA, NA, NA, NA	K, K, NA, NA, NA	RFX DNA-binding domain, RFX DNA-binding domain, NA, NA, NA	RFX7, RFX7, NA, NA, NA	RFX_DNA_binding, RFX_DNA_binding, NA, NA, NA
gene5340	NA	NA	NA	NA	NA
gene5341	NA	NA	NA	NA	NA
gene5342	7176.CPIJ009713-PA	-	-	-	-
gene5343	NA, 7176.CPIJ009714-PA	NA, -	NA, -	NA, -	NA, -
gene5344	NA, NA	NA, NA	NA, NA	NA, NA	NA, NA
gene5345	NA, NA, NA	NA, NA, NA	NA, NA, NA	NA, NA, NA	NA, NA, NA
gene5346	7176.CPIJ010579-PA	U	50S ribosome-binding GTPase	RAB34	Ras
gene5347	7176.CPIJ010580-PA	Z	Axonemal dynein intermediate chain inner arm i1	WDR78	WD40
gene5348	NA, NA, 7176.CPIJ010578-PA	NA, NA, O	NA, NA, zinc finger	NA, NA, ZNF598	NA, NA, zf-C3HC4_3
gene5349	NA, 7176.CPIJ002160-PA, NA	NA, T, NA	NA, Plays an olfactory role that is not restricted to pheromone sensitivity, NA	NA, CD36, NA	NA, CD36, NA
gene535	NA, NA, NA	NA, NA, NA	NA, NA, NA	NA, NA, NA	NA, NA, NA
gene5350	7176.CPIJ002161-PA, 7176.CPIJ002161-PA	G, G	C-Type Lysozyme (multi-lysozyme domain protein), C-Type Lysozyme (multi-lysozyme domain protein)	LYSC6, LYSC6	Lys, Lys
gene5351	43151.ADAC002028-PA, 7176.CPIJ002162-PA	T, T	CD36 family, CD36 family	CD36, CD36	CD36, CD36
gene5352	NA, NA, NA, NA, 7176.CPIJ002164-PA, NA, NA	NA, NA, NA, NA, K, NA, NA	NA, NA, NA, NA, Transcription initiation factor, NA, NA	NA, NA, NA, NA, Taf4, NA, NA	NA, NA, NA, NA, TAF4,TAFH, NA, NA
gene5353	NA, 43151.ADAC006375-PA	NA, J	NA, 3' exoribonuclease family, domain 2	NA, EXOSC9	NA, RNase_PH,RNase_PH_C
gene5354	69319.XP_008557475.1, NA	G, NA	Amidohydrolase family, NA	AMDHD2, NA	Amidohydro_1, NA
gene5355	NA, 7260.FBpp0251409, NA, 12957.ACEP19277-PA	NA, TZ, NA, TZ	NA, Zinc ion binding, NA, Zinc-binding domain present in Lin-11, Isl-1, Mec-3.	NA, LIMS2, NA, LIMS2	NA, LIM, NA, LIM
gene5356	NA, NA, NA, NA	NA, NA, NA, NA	NA, NA, NA, NA	NA, NA, NA, NA	NA, NA, NA, NA
gene5357	7176.CPIJ007723-PA	U	Protein transport protein Sec61 subunit alpha	Sec61alpha	Plug_translocon,SecY
gene5358	7176.CPIJ009617-PA, 7176.CPIJ009617-PA, 7176.CPIJ009617-PA	S, S, S	Leucine Rich repeat, Leucine Rich repeat, Leucine Rich repeat	-, -, -	LRR_1,LRR_6, LRR_1,LRR_6, LRR_1,LRR_6
gene5359	NA, NA, NA	NA, NA, NA	NA, NA, NA	NA, NA, NA	NA, NA, NA
gene536	7176.CPIJ015373-PA	S	Serine hydrolase involved in the detoxification of formaldehyde	ESD	Esterase
gene5360	7176.CPIJ003535-PA, NA	S, NA	Carbohydrate binding domain (family 32), NA	-, NA	CBM39, NA
gene5361	7176.CPIJ003536-PA, NA	S, NA	Carbohydrate binding domain (family 32), NA	-, NA	CBM39, NA
gene5362	7176.CPIJ003537-PA, NA	S, NA	Carbohydrate binding domain (family 32), NA	-, NA	CBM39, NA
gene5363	7176.CPIJ003538-PA, NA	S, NA	Carbohydrate binding domain (family 32), NA	-, NA	CBM39, NA
gene5364	NA, NA, NA, NA, 7176.CPIJ019020-PA	NA, NA, NA, NA, P	NA, NA, NA, NA, Belongs to the sodium neurotransmitter symporter (SNF) (TC 2.A.22) family	NA, NA, NA, NA, -	NA, NA, NA, NA, SNF
gene5365	NA, NA, 7176.CPIJ012055-PA	NA, NA, P	NA, NA, Belongs to the sodium neurotransmitter symporter (SNF) (TC 2.A.22) family	NA, NA, -	NA, NA, SNF
gene5366	NA, NA, 7176.CPIJ012055-PA	NA, NA, P	NA, NA, Belongs to the sodium neurotransmitter symporter (SNF) (TC 2.A.22) family	NA, NA, -	NA, NA, SNF
gene5367	NA	NA	NA	NA	NA
gene5368	59894.ENSFALP00000002896, NA, NA, NA	T, NA, NA, NA	Divergent CRAL/TRIO domain, NA, NA, NA	ARHGAP8, NA, NA, NA	CRAL_TRIO_2,HbrB,RhoGAP, NA, NA, NA
gene5369	NA, NA, NA, NA, 7176.CPIJ001273-PA, NA, NA, NA, NA, 6412.HelroP66765, NA, NA, NA	NA, NA, NA, NA, OTU, NA, NA, NA, NA, T, NA, NA, NA	NA, NA, NA, NA, Domain of unknown function (DUF3543), NA, NA, NA, NA, autophagy of host cells involved in interaction with symbiont, NA, NA, NA	NA, NA, NA, NA, ULK2, NA, NA, NA, NA, ULK2, NA, NA, NA	NA, NA, NA, NA, DUF3543,Pkinase, NA, NA, NA, NA, DUF3543,Pkinase, NA, NA, NA
gene537	NA, NA, NA	NA, NA, NA	NA, NA, NA	NA, NA, NA	NA, NA, NA
gene5370	NA, NA, NA, NA	NA, NA, NA, NA	NA, NA, NA, NA	NA, NA, NA, NA	NA, NA, NA, NA
gene5371	7176.CPIJ001271-PA	OTU	Protein tyrosine kinase	ULK2	DUF3543,Pkinase
gene5372	NA, 7159.AAEL008425-PA, NA	NA, S, NA	NA, May be involved in the degradation of misfolded endoplasmic reticulum (ER) luminal proteins, NA	NA, DERL2, NA	NA, DER1, NA
gene5373	7176.CPIJ003271-PA	S	Drought induced 19 protein (Di19), zinc-binding	-	zf-C2H2,zf-C2H2_4,zf-Di19
gene5374	7176.CPIJ003270-PA	S	C2H2-type zinc finger	-	zf-C2H2_4,zf-met
gene5375	103372.F4X796	S	Broad-complex core protein isoforms 1 2 3 4 5-like	-	zf-C2H2_6,zf-met
gene5376	NA, NA, NA, 7176.CPIJ003269-PA	NA, NA, NA, K	NA, NA, NA, Broad-Complex, Tramtrack and Bric a brac	NA, NA, NA, Br-c	NA, NA, NA, BTB,zf-C2H2,zf-C2H2_6
gene5377	7176.CPIJ009580-PA, NA	S, NA	DM4/DM12 family, NA	-, NA	DM4_12, NA
gene5378	7176.CPIJ017021-PA	Q	cytochrome P450	-	p450
gene5379	NA, NA, NA, 7176.CPIJ009587-PA	NA, NA, NA, Q	NA, NA, NA, cytochrome P450	NA, NA, NA, -	NA, NA, NA, p450
gene538	7176.CPIJ013644-PA	I	Odorant receptor	GPROR58	7tm_6
gene5380	7176.CPIJ009586-PA, 7176.CPIJ009586-PA	S, S	Odorant binding protein, Odorant binding protein	Obp84a, Obp84a	PBP_GOBP, PBP_GOBP
gene5381	136037.KDR16284, 7176.CPIJ017019-PA	E, E	Belongs to the GMC oxidoreductase family, Belongs to the GMC oxidoreductase family	-, Gld	GMC_oxred_C,GMC_oxred_N, GMC_oxred_C,GMC_oxred_N
gene5382	7176.CPIJ004991-PA	O	PPIases accelerate the folding of proteins. It catalyzes the cis-trans isomerization of proline imidic peptide bonds in oligopeptides	Ppib	Pro_isomerase
gene5383	7176.CPIJ004991-PA	O	PPIases accelerate the folding of proteins. It catalyzes the cis-trans isomerization of proline imidic peptide bonds in oligopeptides	Ppib	Pro_isomerase
gene5384	7425.NV30577-PA, 7176.CPIJ004799-PA	KLT, T	activin receptor activity, type I, Receptor protein serine threonine kinase	-, tkv	Activin_recp,Pkinase, Activin_recp,Pkinase,Pkinase_Tyr,TGF_beta_GS
gene5385	7176.CPIJ016598-PA	T	Toll-like Receptor	TOLL7	LRR_1,LRR_8,TIR
gene5386	NA, 7176.CPIJ014543-PA, NA, NA	NA, D, NA, NA	NA, Fibrinogen and fibronectin, NA, NA	NA, -, NA, NA	NA, Fibrinogen_C, NA, NA
gene5387	NA, NA	NA, NA	NA, NA	NA, NA	NA, NA
gene5388	NA	NA	NA	NA	NA
gene5389	7176.CPIJ008073-PA, NA, NA	S, NA, NA	It is involved in the biological process described with vesicle-mediated transport, NA, NA	-, NA, NA	Syntaxin_2, NA, NA
gene539	NA	NA	NA	NA	NA
gene5390	NA, NA, NA	NA, NA, NA	NA, NA, NA	NA, NA, NA	NA, NA, NA
gene5391	7176.CPIJ004851-PA, NA	K, NA	zinc finger, NA	ATF2, NA	bZIP_1, NA
gene5392	7176.CPIJ004853-PA	-	-	-	-
gene5393	NA, NA	NA, NA	NA, NA	NA, NA	NA, NA
gene5394	9913.ENSBTAP00000017904, NA, NA, NA, NA, NA, NA, 7176.CPIJ008642-PA	T, NA, NA, NA, NA, NA, NA, T	Dispatched homolog 1, NA, NA, NA, NA, NA, NA, Sterol-sensing domain of SREBP cleavage-activation	DISP1, NA, NA, NA, NA, NA, NA, DISP1	Patched,Sterol-sensing, NA, NA, NA, NA, NA, NA, Patched,Sterol-sensing
gene5395	NA, NA, NA, NA, 12957.ACEP23456-PA, 6500.XP_005109694.1, NA, NA, NA, NA	NA, NA, NA, NA, S, EPT, NA, NA, NA, NA	NA, NA, NA, NA, G-protein coupled GABA receptor activity, 7 transmembrane sweet-taste receptor of 3 GCPR, NA, NA, NA, NA	NA, NA, NA, NA, -, -, NA, NA, NA, NA	NA, NA, NA, NA, 7tm_3,ANF_receptor, 7tm_3, NA, NA, NA, NA
gene5396	7159.AAEL008995-PA	S	Cuticle protein	-	Chitin_bind_4
gene5397	7159.AAEL008983-PA	O	Cuticular protein RR-1 family	-	Chitin_bind_4
gene5398	NA, NA, 7176.CPIJ003042-PA	NA, NA, S	NA, NA, Cuticle protein	NA, NA, -	NA, NA, Chitin_bind_4
gene5399	NA, NA	NA, NA	NA, NA	NA, NA	NA, NA
gene54	7176.CPIJ011244-PA	O	Heat shock protein	HSP90AB1	HATPase_c,HSP90
gene540	NA	NA	NA	NA	NA
gene5400	7159.AAEL000665-PA	O	cuticular protein	-	Chitin_bind_4
gene5401	NA, 7176.CPIJ003030-PA	NA, S	NA, Adult cuticle protein	NA, -	NA, Chitin_bind_4
gene5402	7176.CPIJ000584-PA, 7176.CPIJ000584-PA	S, S	SprT homologues., SprT homologues.	SPRTN, SPRTN	SprT-like, SprT-like
gene5403	7176.CPIJ000707-PA, 7159.AAEL000203-PA	O, O	Belongs to the peptidase S1 family, Belongs to the peptidase S1 family	KLK13, KLK13	Trypsin, Trypsin
gene5404	7176.CPIJ012801-PA, 7176.CPIJ012801-PA	S, S	Ribosomal protein L7Ae/L30e/S12e/Gadd45 family, Ribosomal protein L7Ae/L30e/S12e/Gadd45 family	-, -	Ribosomal_L7Ae, Ribosomal_L7Ae
gene5405	7176.CPIJ012802-PA, NA, NA	S, NA, NA	Lysine methyltransferase, NA, NA	METTL20, NA, NA	Methyltransf_16,PrmA, NA, NA
gene5406	7176.CPIJ020183-PA, 7176.CPIJ020183-PA, 7176.CPIJ020183-PA, 7176.CPIJ020183-PA, NA, NA, NA, NA, NA, NA, 9258.ENSOANP00000021864, 43151.ADAC004733-PA, NA	C, C, C, C, NA, NA, NA, NA, NA, NA, C, C, NA	Mitochondrial carrier protein, Mitochondrial carrier protein, Mitochondrial carrier protein, Mitochondrial carrier protein, NA, NA, NA, NA, NA, NA, FAD transmembrane transporter activity, Belongs to the mitochondrial carrier (TC 2.A.29) family, NA	-, -, -, -, NA, NA, NA, NA, NA, NA, SLC25A32, SLC25A32, NA	Mito_carr, Mito_carr, Mito_carr, Mito_carr, NA, NA, NA, NA, NA, NA, Mito_carr, Mito_carr, NA
gene5407	NA, 7176.CPIJ015088-PA	NA, I	NA, AMP dependent ligase	NA, -	NA, AMP-binding,AMP-binding_C
gene5408	NA, NA, NA	NA, NA, NA	NA, NA, NA	NA, NA, NA	NA, NA, NA
gene5409	7176.CPIJ015090-PA, NA, NA	IQ, NA, NA	ligase activity, NA, NA	-, NA, NA	AMP-binding,AMP-binding_C, NA, NA
gene541	NA	NA	NA	NA	NA
gene5410	NA, NA, NA, NA, NA	NA, NA, NA, NA, NA	NA, NA, NA, NA, NA	NA, NA, NA, NA, NA	NA, NA, NA, NA, NA
gene5411	7176.CPIJ015092-PA	T	GTP binding. It is involved in the biological process described with regulation of ARF GTPase activity	AGAP3	Ank,Ank_2,ArfGap,PH,Ras
gene5412	NA, NA	NA, NA	NA, NA	NA, NA	NA, NA
gene5413	NA	NA	NA	NA	NA
gene5414	NA, NA	NA, NA	NA, NA	NA, NA	NA, NA
gene5415	7176.CPIJ003811-PA	K	nucleic acid binding	ABT1	RRM_1
gene5416	7176.CPIJ003812-PA	K	Zinc-finger associated domain (zf-AD)	-	THAP,zf-AD,zf-C2H2,zf-C2H2_4,zf-C2H2_6,zf-met
gene5417	7176.CPIJ003814-PA, NA, NA	DL, NA, NA	Cell cycle checkpoint protein, NA, NA	RAD17, NA, NA	Rad17, NA, NA
gene5418	NA, NA, NA, NA, NA, NA, NA	NA, NA, NA, NA, NA, NA, NA	NA, NA, NA, NA, NA, NA, NA	NA, NA, NA, NA, NA, NA, NA	NA, NA, NA, NA, NA, NA, NA
gene5419	7176.CPIJ014356-PA, NA, 144197.XP_008285702.1, NA, NA, NA, NA	S, NA, O, NA, NA, NA, NA	Sugar (and other) transporter, NA, organic anion transmembrane transporter activity, NA, NA, NA, NA	-, NA, SLC22A7, NA, NA, NA, NA	Sugar_tr, NA, MFS_1,Sugar_tr, NA, NA, NA, NA
gene542	NA, NA	NA, NA	NA, NA	NA, NA	NA, NA
gene5420	NA, NA, NA, NA, NA, 7176.CPIJ008019-PA	NA, NA, NA, NA, NA, I	NA, NA, NA, NA, NA, Odorant receptor	NA, NA, NA, NA, NA, GPROR27	NA, NA, NA, NA, NA, 7tm_6
gene5421	NA, NA, NA, NA, NA, 7176.CPIJ008021-PA	NA, NA, NA, NA, NA, I	NA, NA, NA, NA, NA, Odorant receptor	NA, NA, NA, NA, NA, GPROR27	NA, NA, NA, NA, NA, 7tm_6
gene5422	7222.FBpp0154709, NA, NA, NA	C, NA, NA, NA	Catalyzes the exchange of an acyl for a long-chain alkyl group and the formation of the ether bond in the biosynthesis of ether phospholipids, NA, NA, NA	AGPS, NA, NA, NA	FAD-oxidase_C,FAD_binding_4, NA, NA, NA
gene5423	NA, NA, NA, NA, NA, NA, 7176.CPIJ004862-PA, 7176.CPIJ004862-PA, NA, NA, NA	NA, NA, NA, NA, NA, NA, K, K, NA, NA, NA	NA, NA, NA, NA, NA, NA, C-myb, C-terminal, C-myb, C-terminal, NA, NA, NA	NA, NA, NA, NA, NA, NA, MYBL1, MYBL1, NA, NA, NA	NA, NA, NA, NA, NA, NA, Cmyb_C,LMSTEN,Myb_DNA-binding, Cmyb_C,LMSTEN,Myb_DNA-binding, NA, NA, NA
gene5424	7176.CPIJ004863-PA	F	MafB19-like deaminase	DCTD	dCMP_cyt_deam_1
gene5425	7176.CPIJ004864-PA, NA, 28377.ENSACAP00000012174	OT, NA, OT	Maintenance of mitochondrial structure and function, NA, Maintenance of mitochondrial structure and function	COPS6, NA, -	JAB,MitMem_reg, NA, MitMem_reg
gene5426	NA, NA, 34740.HMEL012664-PA	NA, NA, S	NA, NA, NOA36 protein	NA, NA, ZNF330	NA, NA, NOA36
gene5427	7176.CPIJ039826-PA	-	-	-	DUF4795
gene5428	NA, 13735.ENSPSIP00000011128	NA, K	NA, Forkhead box	NA, foxd3	NA, Forkhead
gene5429	9258.ENSOANP00000030968, NA, NA, 7176.CPIJ019871-PA, 7176.CPIJ019871-PA	C, NA, NA, C, C	retrograde trans-synaptic signaling by soluble gas, NA, NA, Nitric-oxide synthase, Nitric-oxide synthase	NOS1, NA, NA, NOS1, NOS1	FAD_binding_1,Flavodoxin_1,NAD_binding_1,NO_synthase,PDZ, NA, NA, FAD_binding_1,Flavodoxin_1,NAD_binding_1,NO_synthase,PDZ, FAD_binding_1,Flavodoxin_1,NAD_binding_1,NO_synthase,PDZ
gene543	NA, NA, NA, 7176.CPIJ008319-PA	NA, NA, NA, S	NA, NA, NA, zinc-finger of a C2HC-type	NA, NA, NA, ZC2HC1C	NA, NA, NA, zf-C2HC_2
gene5430	NA, NA	NA, NA	NA, NA	NA, NA	NA, NA
gene5431	NA, 13037.EHJ75150, NA, 7176.CPIJ004254-PA, NA	NA, TZ, NA, TZ, NA	NA, Formin Homology 2 Domain, NA, Diaphanous GTPase-binding Domain, NA	NA, FMNL2, NA, FMNL2, NA	NA, Drf_FH3,Drf_GBD,FH2, NA, Drf_FH3,Drf_GBD,FH2, NA
gene5432	NA, 7176.CPIJ007007-PA, 7176.CPIJ007007-PA, 7159.AAEL002726-PA, 7176.CPIJ007007-PA	NA, -, -, -, -	NA, -, -, -, -	NA, -, -, -, -	NA, -, -, -, -
gene5433	7176.CPIJ007005-PA	-	-	-	-
gene5434	NA, NA, NA, NA, 7176.CPIJ003168-PA, NA, NA	NA, NA, NA, NA, T, NA, NA	NA, NA, NA, NA, GTPase-activator protein for Rho-like GTPases, NA, NA	NA, NA, NA, NA, RACGAP1, NA, NA	NA, NA, NA, NA, C1_1,RhoGAP, NA, NA
gene5435	7176.CPIJ003170-PA	M	UDP-n-acteylglucosamine pyrophosphorylase	UAP1	UDPGP
gene5436	7176.CPIJ006718-PA	EG	EamA-like transporter family	SLC35G1	EamA
gene5437	7176.CPIJ012480-PA	U	Major Facilitator Superfamily	-	MFS_1,Sugar_tr
gene5438	NA	NA	NA	NA	NA
gene5439	7176.CPIJ012478-PA	-	-	-	-
gene544	7176.CPIJ008318-PA, NA, 7176.CPIJ008318-PA	-, NA, -	-, NA, -	-, NA, -	HEAT, NA, HEAT
gene5440	NA, NA, 7176.CPIJ012477-PA	NA, NA, Q	NA, NA, positive regulation of sensory perception of pain	NA, NA, FAM173B	NA, NA, -
gene5441	NA, 7176.CPIJ012476-PA, NA	NA, S, NA	NA, N-acetyltransferase activity, NA	NA, -, NA	NA, Acetyltransf_1, NA
gene5442	7159.AAEL000823-PB, NA	J, NA	ribosomal protein L35a, NA	RPL35A, NA	Ribosomal_L35Ae, NA
gene5443	NA, NA	NA, NA	NA, NA	NA, NA	NA, NA
gene5444	NA, 7668.SPU_018385-tr, NA, NA, 7176.CPIJ009917-PA	NA, I, NA, NA, I	NA, choline transmembrane transporter activity, NA, NA, Plasma-membrane choline transporter	NA, -, NA, NA, SLC44A1	NA, Choline_transpo, NA, NA, Choline_transpo
gene5445	NA, 7176.CPIJ009916-PA	NA, J	NA, ribosome biogenesis protein	NA, BRIX1	NA, Brix
gene5446	NA, NA	NA, NA	NA, NA	NA, NA	NA, NA
gene5447	7176.CPIJ010526-PA, 7176.CPIJ010526-PA	J, J	cysteinyl-tRNA synthetase, cysteinyl-tRNA synthetase	CARS, CARS	tRNA-synt_1e, tRNA-synt_1e
gene5448	NA, NA, NA, NA	NA, NA, NA, NA	NA, NA, NA, NA	NA, NA, NA, NA	NA, NA, NA, NA
gene5449	7176.CPIJ008666-PA, NA, 7176.CPIJ008666-PA, 7222.FBpp0146886	L, NA, L, L	DNA polymerase, NA, DNA polymerase, It is involved in the biological process described with DNA replication	POLE, NA, POLE, POLE	DNA_pol_B,DNA_pol_B_exo1,DUF1744, NA, DNA_pol_B,DNA_pol_B_exo1,DUF1744, DNA_pol_B,DNA_pol_B_exo1,DUF1744
gene545	NA, NA, NA, 7176.CPIJ008317-PA	NA, NA, NA, U	NA, NA, NA, Domain in Tre-2, BUB2p, and Cdc16p. Probable Rab-GAPs.	NA, NA, NA, TBC1D22B	NA, NA, NA, RabGAP-TBC
gene5450	NA, 7176.CPIJ008665-PA	NA, C	NA, Mitochondrial membrane ATP synthase (F(1)F(0) ATP synthase or Complex V) produces ATP from ADP in the presence of a proton gradient across the membrane which is generated by electron transport complexes of the respiratory chain	NA, ATP5J	NA, ATP-synt_F6
gene5451	NA, NA, 7176.CPIJ015824-PA	NA, NA, KL	NA, NA, TFIIH p62 subunit, N-terminal domain	NA, NA, GTF2H1	NA, NA, BSD,PH_TFIIH
gene5452	NA, 7176.CPIJ015883-PA	NA, S	NA, Leucine-rich repeats, outliers	NA, FBXL15	NA, F-box,LRR_6
gene5453	7176.CPIJ015884-PA, NA, NA	A, NA, NA	Contains two conserved F residues, NA, NA	PRPF40A, NA, NA	FF,WW, NA, NA
gene5454	NA, 7159.AAEL005037-PA	NA, J	NA, Seryl-tRNA synthetase N-terminal domain	NA, SARS	NA, Seryl_tRNA_N,tRNA-synt_2b
gene5455	NA, 7176.CPIJ005413-PA	NA, -	NA, -	NA, -	NA, -
gene5456	NA, 7176.CPIJ005414-PA	NA, -	NA, -	NA, -	NA, -
gene5457	NA, NA, NA, NA, NA, NA, NA, NA, NA	NA, NA, NA, NA, NA, NA, NA, NA, NA	NA, NA, NA, NA, NA, NA, NA, NA, NA	NA, NA, NA, NA, NA, NA, NA, NA, NA	NA, NA, NA, NA, NA, NA, NA, NA, NA
gene5458	NA, NA, NA	NA, NA, NA	NA, NA, NA	NA, NA, NA	NA, NA, NA
gene5459	NA	NA	NA	NA	NA
gene546	7955.ENSDARP00000099833, NA	AB, NA	SNW domain containing 1, NA	SNW1, NA	SKIP_SNW, NA
gene5460	7176.CPIJ017709-PA	-	-	-	-
gene5461	NA, NA, NA, NA, NA, NA, NA	NA, NA, NA, NA, NA, NA, NA	NA, NA, NA, NA, NA, NA, NA	NA, NA, NA, NA, NA, NA, NA	NA, NA, NA, NA, NA, NA, NA
gene5462	7176.CPIJ008349-PA, 8090.ENSORLP00000002956, 126957.SMAR010988-PA	K, K, K	GATA zinc finger, GATA-binding protein 5, binding. It is involved in the biological process described with regulation of transcription, DNA-templated	GATAe, GATA5, GATA4	GATA, GATA,GATA-N, GATA,GATA-N
gene5463	NA	NA	NA	NA	NA
gene5464	NA, NA, NA	NA, NA, NA	NA, NA, NA	NA, NA, NA	NA, NA, NA
gene5465	NA, NA, NA, 7176.CPIJ017278-PA, NA	NA, NA, NA, S, NA	NA, NA, NA, Zinc finger protein, NA	NA, NA, NA, -, NA	NA, NA, NA, zf-AD,zf-C2H2,zf-C2H2_6, NA
gene5466	7176.CPIJ017276-PA, NA	K, NA	Transcription initiation factor IID, 18kD subunit, NA	SUPT3H, NA	TFIID-18kDa, NA
gene5467	NA, 7176.CPIJ017275-PA	NA, L	NA, Belongs to the helicase family. RecQ subfamily	NA, RECQL	NA, DEAD,Helicase_C,RQC,RecQ_Zn_bind
gene5468	7176.CPIJ001114-PA, 7176.CPIJ001114-PA	-, -	-, -	-, -	F-box-like, F-box-like
gene5469	7176.CPIJ019287-PA	M	Frizzled/Smoothened family membrane region	-	Frizzled
gene547	NA, NA, NA, NA	NA, NA, NA, NA	NA, NA, NA, NA	NA, NA, NA, NA	NA, NA, NA, NA
gene5470	7176.CPIJ004922-PA, 7159.AAEL004159-PA, NA, NA	K, K, NA, NA	Domain first found in the mice T locus (Brachyury) protein, T-box transcription factor tbx6, NA, NA	-, -, NA, NA	T-box, T-box, NA, NA
gene5471	NA	NA	NA	NA	NA
gene5472	NA	NA	NA	NA	NA
gene5473	7176.CPIJ005000-PA, NA	S, NA	Belongs to the G-protein coupled receptor 1 family, NA	-, NA	7tm_1, NA
gene5474	7234.FBpp0178139, 7234.FBpp0178139, 7234.FBpp0178139, 7234.FBpp0178139, NA, NA, NA, NA, 7230.FBpp0163215, 7176.CPIJ004821-PA, 7176.CPIJ004821-PA, 7176.CPIJ004821-PA, 7176.CPIJ004821-PA, NA, NA, NA, NA	T, T, T, T, NA, NA, NA, NA, T, T, T, T, T, NA, NA, NA, NA	Immunoglobulin V-set domain, Immunoglobulin V-set domain, Immunoglobulin V-set domain, Immunoglobulin V-set domain, NA, NA, NA, NA, Immunoglobulin like, Neuronal cell adhesion molecule, Neuronal cell adhesion molecule, Neuronal cell adhesion molecule, Neuronal cell adhesion molecule, NA, NA, NA, NA	-, -, -, -, NA, NA, NA, NA, IGSF9B, -, -, -, -, NA, NA, NA, NA	Ig_2,Ig_3,V-set,fn3, Ig_2,Ig_3,V-set,fn3, Ig_2,Ig_3,V-set,fn3, Ig_2,Ig_3,V-set,fn3, NA, NA, NA, NA, I-set,Ig_2,Ig_3,V-set,fn3, Ig_2,Ig_3,V-set,fn3, Ig_2,Ig_3,V-set,fn3, Ig_2,Ig_3,V-set,fn3, Ig_2,Ig_3,V-set,fn3, NA, NA, NA, NA
gene5475	NA, 7176.CPIJ008189-PA, NA, NA, 103372.F4X692	NA, A, NA, NA, A	NA, ATP-dependent RNA helicase, NA, NA, Type III restriction enzyme, res subunit	NA, DDX56, NA, NA, DDX56	NA, DEAD,Helicase_C, NA, NA, DEAD,Helicase_C
gene5476	7176.CPIJ008190-PA	J	39S ribosomal protein L14, mitochondrial	MRPL14	Ribosomal_L14
gene5477	7176.CPIJ008188-PA, NA, NA	-, NA, NA	-, NA, NA	-, NA, NA	-, NA, NA
gene5478	NA, 7176.CPIJ008187-PA	NA, -	NA, -	NA, -	NA, -
gene5479	7176.CPIJ007818-PA	D	Fibrinogen and fibronectin	FIBCD1	Fibrinogen_C
gene548	NA, NA, NA, NA, 115417.EPrPW00000022594	NA, NA, NA, NA, S	NA, NA, NA, NA, Sideroflexin-1. Source PGD	NA, NA, NA, NA, -	NA, NA, NA, NA, Mtc
gene5480	NA	NA	NA	NA	NA
gene5481	7176.CPIJ008524-PA	O	Trypsin-like serine protease	-	Trypsin
gene5482	136037.KDR14200, NA, NA	G, NA, NA	Monocarboxylate transporter, NA, NA	-, NA, NA	MFS_1, NA, NA
gene5483	7159.AAEL017524-PA, NA, 7176.CPIJ017127-PA	E, NA, E	Prolyl 4-hydroxylase, NA, Prolyl 4-hydroxylase	-, NA, -	2OG-FeII_Oxy_3,P4Ha_N, NA, 2OG-FeII_Oxy_3,P4Ha_N
gene5484	NA, 7176.CPIJ003719-PA	NA, O	NA, Belongs to the peptidase S1 family	NA, -	NA, Trypsin
gene5485	7176.CPIJ003720-PA, NA, NA, NA	S, NA, NA, NA	GPI-GlcNAc transferase complex, PIG-H component, NA, NA, NA	-, NA, NA, NA	PIG-H, NA, NA, NA
gene5486	NA, NA	NA, NA	NA, NA	NA, NA	NA, NA
gene5487	7176.CPIJ003721-PA, 7176.CPIJ003721-PA, NA, NA, 59538.XP_005976182.1, NA, NA	S, S, NA, NA, S, NA, NA	actin filament binding, actin filament binding, NA, NA, Transmembrane protein 245, NA, NA	TMEM245, TMEM245, NA, NA, TMEM245, NA, NA	AI-2E_transport, AI-2E_transport, NA, NA, AI-2E_transport, NA, NA
gene5488	NA, NA, NA, NA	NA, NA, NA, NA	NA, NA, NA, NA	NA, NA, NA, NA	NA, NA, NA, NA
gene5489	NA, NA, NA, NA, NA, NA	NA, NA, NA, NA, NA, NA	NA, NA, NA, NA, NA, NA	NA, NA, NA, NA, NA, NA	NA, NA, NA, NA, NA, NA
gene549	NA, 7176.CPIJ008313-PA	NA, PT	NA, Belongs to the Ca(2 ) cation antiporter (CaCA) (TC 2.A.19) family	NA, -	NA, Na_Ca_ex
gene5490	7176.CPIJ018047-PA, 7176.CPIJ019115-PA	I, I	3-hydroxyacyl-CoA dehydrogenase, NAD binding domain, 3-hydroxyacyl-CoA dehydrogenase, NAD binding domain	CRYL1, CRYL1	3HCDH,3HCDH_N, 3HCDH,3HCDH_N
gene5491	7176.CPIJ019114-PA, NA	G, NA	Acetyltransferase (GNAT) domain, NA	NAT9, NA	Acetyltransf_3, NA
gene5492	NA, NA, 7176.CPIJ019112-PA	NA, NA, T	NA, NA, Putative GTP-ase activating proteins for the small GTPase, ARF	NA, NA, -	NA, NA, ArfGap,PH
gene5493	7029.ACYPI24114-PA	L	Reverse transcriptase (RNA-dependent DNA polymerase)	-	RVT_2,Retrotran_gag_2,rve
gene5494	NA, NA	NA, NA	NA, NA	NA, NA	NA, NA
gene5495	NA, NA, NA	NA, NA, NA	NA, NA, NA	NA, NA, NA	NA, NA, NA
gene5496	NA, 7176.CPIJ004138-PA, NA	NA, I, NA	NA, Belongs to the 1-acyl-sn-glycerol-3-phosphate acyltransferase family, NA	NA, -, NA	NA, Acyltransferase, NA
gene5497	7176.CPIJ004135-PA	S	Conserved hypothetical protein	-	-
gene5498	NA, NA	NA, NA	NA, NA	NA, NA	NA, NA
gene5499	NA, 7176.CPIJ003258-PA	NA, S	NA, Lipase	NA, -	NA, Lipase
gene55	7176.CPIJ015075-PA	O	Heat shock protein	HSP90AB1	HATPase_c,HSP90
gene550	6334.EFV46277	B	Histone H2A	-	Histone,Histone_H2A_C
gene5500	7176.CPIJ003257-PA	S	negative regulation of cell growth	OSGIN2	Pyr_redox_2,Pyr_redox_3
gene5501	12957.ACEP27716-PA, 12957.ACEP27716-PA, NA, NA, 7091.BGIBMGA005226-TA	Q, Q, NA, NA, Q	ABC-2 type transporter, ABC-2 type transporter, NA, NA, ABC transporter	-, -, NA, NA, -	ABC2_membrane,ABC_tran, ABC2_membrane,ABC_tran, NA, NA, ABC2_membrane,ABC_tran
gene5502	7176.CPIJ008120-PA	K	helix loop helix domain	ASCL1	HLH
gene5503	NA, NA, NA	NA, NA, NA	NA, NA, NA	NA, NA, NA	NA, NA, NA
gene5504	7176.CPIJ002650-PA, NA, NA	M, NA, NA	Dolichol-phosphate mannosyltransferase, NA, NA	DPM1, NA, NA	Glycos_transf_2, NA, NA
gene5505	7159.AAEL010230-PA, NA	C, NA	Belongs to the complex I LYR family, NA	NDUFB9, NA	Complex1_LYR,Complex1_LYR_2, NA
gene5506	NA, NA, NA, 7176.CPIJ002645-PA	NA, NA, NA, S	NA, NA, NA, Tudor domain	NA, NA, NA, -	NA, NA, NA, TUDOR,zf-MYND
gene5507	NA, 7176.CPIJ002647-PA, NA, NA, NA, NA, 281687.CJA18907, NA	NA, O, NA, NA, NA, NA, O, NA	NA, Peptidase family M41, NA, NA, NA, NA, ATP-dependent zinc metalloprotease, NA	NA, YME1L1, NA, NA, NA, NA, YME1L1, NA	NA, AAA,Peptidase_M41, NA, NA, NA, NA, AAA,Peptidase_M41, NA
gene5508	7176.CPIJ002646-PA, 7176.CPIJ002646-PA, 7176.CPIJ002646-PA, 7176.CPIJ002646-PA, NA, 7176.CPIJ002646-PA, 7176.CPIJ002646-PA	S, S, S, S, NA, S, S	30 kDa salivary gland allergen Aed a 3 precursor, 30 kDa salivary gland allergen Aed a 3 precursor, 30 kDa salivary gland allergen Aed a 3 precursor, 30 kDa salivary gland allergen Aed a 3 precursor, NA, 30 kDa salivary gland allergen Aed a 3 precursor, 30 kDa salivary gland allergen Aed a 3 precursor	-, -, -, -, NA, -, -	-, -, -, -, NA, -, -
gene5509	7244.FBpp0231495, NA, 7244.FBpp0231495, NA, NA, NA, 7176.CPIJ002648-PA	T, NA, T, NA, NA, NA, T	Protein tyrosine phosphatase activity. It is involved in the biological process described with protein dephosphorylation, NA, Protein tyrosine phosphatase activity. It is involved in the biological process described with protein dephosphorylation, NA, NA, NA, FERM C-terminal PH-like domain	PTPN14, NA, PTPN14, NA, NA, NA, PTPN14	FERM_C,FERM_M,FERM_N,Y_phosphatase, NA, FERM_C,FERM_M,FERM_N,Y_phosphatase, NA, NA, NA, FERM_C,FERM_M,FERM_N,Y_phosphatase
gene551	7176.CPIJ016301-PA, NA, NA, 7176.CPIJ016299-PA, 7176.CPIJ016299-PA	V, NA, NA, O, O	Serine protease inhibitor, NA, NA, Belongs to the serpin family, Belongs to the serpin family	srp-1, NA, NA, srp-1, srp-1	Serpin, NA, NA, Serpin, Serpin
gene5510	NA, NA, 7176.CPIJ006772-PA	NA, NA, P	NA, NA, Haloacid dehalogenase-like hydrolase	NA, NA, PGP	NA, NA, Hydrolase_6,Hydrolase_like
gene5511	NA, NA, 7176.CPIJ018104-PA, NA, NA	NA, NA, S, NA, NA	NA, NA, Zinc finger, C2H2 type, NA, NA	NA, NA, -, NA, NA	NA, NA, zf-C2H2, NA, NA
gene5512	NA, 7176.CPIJ018102-PA, NA, NA	NA, G, NA, NA	NA, Fumarylacetoacetase N-terminal, NA, NA	NA, FAH, NA, NA	NA, FAA_hydrolase,FAA_hydrolase_N, NA, NA
gene5513	NA, NA, NA, NA	NA, NA, NA, NA	NA, NA, NA, NA	NA, NA, NA, NA	NA, NA, NA, NA
gene5514	7176.CPIJ015711-PA, 7176.CPIJ015711-PA	I, I	Elongation of very long chain fatty acids protein, Elongation of very long chain fatty acids protein	-, -	ELO, ELO
gene5515	7176.CPIJ015710-PA, NA, 43151.ADAC009947-PA, NA, 43151.ADAC009947-PA	I, NA, I, NA, I	Elongation of very long chain fatty acids protein, NA, Elongation of very long chain fatty acids protein, NA, Elongation of very long chain fatty acids protein	-, NA, -, NA, -	ELO, NA, ELO, NA, ELO
gene5516	7176.CPIJ003888-PA, 7176.CPIJ003888-PA, NA, NA, NA, NA	A, A, NA, NA, NA, NA	RNA recognition motif, RNA recognition motif, NA, NA, NA, NA	PPRC1, PPRC1, NA, NA, NA, NA	RRM_1, RRM_1, NA, NA, NA, NA
gene5517	NA, NA, NA, NA, NA, NA, NA, NA, NA, NA, NA, NA, NA, NA, NA, 136037.KDQ65249, 136037.KDQ65249, NA, NA, NA, NA, NA, NA	NA, NA, NA, NA, NA, NA, NA, NA, NA, NA, NA, NA, NA, NA, NA, W, W, NA, NA, NA, NA, NA, NA	NA, NA, NA, NA, NA, NA, NA, NA, NA, NA, NA, NA, NA, NA, NA, It is involved in the biological process described with cell adhesion, It is involved in the biological process described with cell adhesion, NA, NA, NA, NA, NA, NA	NA, NA, NA, NA, NA, NA, NA, NA, NA, NA, NA, NA, NA, NA, NA, ITGA7, ITGA7, NA, NA, NA, NA, NA, NA	NA, NA, NA, NA, NA, NA, NA, NA, NA, NA, NA, NA, NA, NA, NA, FG-GAP,Integrin_alpha,Integrin_alpha2, FG-GAP,Integrin_alpha,Integrin_alpha2, NA, NA, NA, NA, NA, NA
gene5518	7176.CPIJ003163-PA, NA, 7176.CPIJ003163-PA, 7176.CPIJ003163-PA	S, NA, S, S	Belongs to the peroxisomal membrane protein PXMP2 4 family, NA, Belongs to the peroxisomal membrane protein PXMP2 4 family, Belongs to the peroxisomal membrane protein PXMP2 4 family	-, NA, -, -	Mpv17_PMP22, NA, Mpv17_PMP22, Mpv17_PMP22
gene5519	7176.CPIJ003162-PA, NA, 7176.CPIJ003162-PA	S, NA, S	Belongs to the peroxisomal membrane protein PXMP2 4 family, NA, Belongs to the peroxisomal membrane protein PXMP2 4 family	-, NA, -	Mpv17_PMP22, NA, Mpv17_PMP22
gene552	NA, NA, 7176.CPIJ016298-PA	NA, NA, V	NA, NA, Belongs to the serpin family	NA, NA, srp-1	NA, NA, Serpin
gene5520	7176.CPIJ006376-PA, NA	KLT, NA	Leucine rich repeat, NA	let-413, NA	LRR_4,LRR_8,PDZ, NA
gene5521	NA, NA, NA, 43151.ADAC010454-PA, NA, NA	NA, NA, NA, C, NA, NA	NA, NA, NA, SPFH domain / Band 7 family, NA, NA	NA, NA, NA, STOM, NA, NA	NA, NA, NA, Band_7, NA, NA
gene5522	7176.CPIJ014128-PA	-	-	-	-
gene5523	NA, NA, NA	NA, NA, NA	NA, NA, NA	NA, NA, NA	NA, NA, NA
gene5524	NA, NA, 7176.CPIJ004967-PA	NA, NA, F	NA, NA, Uracil phosphoribosyltransferase	NA, NA, UPRT	NA, NA, UPRTase
gene5525	NA, NA, NA, NA, NA	NA, NA, NA, NA, NA	NA, NA, NA, NA, NA	NA, NA, NA, NA, NA	NA, NA, NA, NA, NA
gene5526	NA, NA, 7159.AAEL003368-PA	NA, NA, -	NA, NA, -	NA, NA, -	NA, NA, -
gene5527	NA, NA, 7176.CPIJ017110-PA	NA, NA, Q	NA, NA, Fumarylacetoacetate (FAA) hydrolase family	NA, NA, FAHD1	NA, NA, FAA_hydrolase
gene5528	NA, NA, NA, NA, NA, NA	NA, NA, NA, NA, NA, NA	NA, NA, NA, NA, NA, NA	NA, NA, NA, NA, NA, NA	NA, NA, NA, NA, NA, NA
gene5529	NA, NA, 10224.XP_006825244.1, NA, NA, 7176.CPIJ013227-PA	NA, NA, Z, NA, NA, Z	NA, NA, negative regulation of T cell migration, NA, NA, Leucine-rich repeats, typical (most populated) subfamily	NA, NA, LRCH1, NA, NA, LRCH3	NA, NA, CH,LRR_8, NA, NA, CH,LRR_8
gene553	NA, NA, NA, NA	NA, NA, NA, NA	NA, NA, NA, NA	NA, NA, NA, NA	NA, NA, NA, NA
gene5530	7176.CPIJ016614-PA	Z	Microtubule-Associated protein Jupiter	-	JUPITER
gene5531	7176.CPIJ016615-PA	Z	Microtubule-Associated protein Jupiter	-	JUPITER
gene5532	7176.CPIJ016616-PA	J	D-tyrosyl-tRNA(Tyr) deacylase	DTD1	Tyr_Deacylase
gene5533	7176.CPIJ008594-PA, NA	O, NA	Cyclophilin type peptidyl-prolyl cis-trans isomerase/CLD, NA	CWC27, NA	Pro_isomerase, NA
gene5534	7159.AAEL009287-PA, 7159.AAEL009287-PA	U, U	GTP-binding protein involved in nucleocytoplasmic transport. Required for the import of protein into the nucleus and also for RNA export. Involved in chromatin condensation and control of cell cycle, GTP-binding protein involved in nucleocytoplasmic transport. Required for the import of protein into the nucleus and also for RNA export. Involved in chromatin condensation and control of cell cycle	RAN, RAN	Ras, Ras
gene5535	7176.CPIJ005183-PA, NA, NA, NA	P, NA, NA, NA	Solute carrier organic anion transporter family member, NA, NA, NA	-, NA, NA, NA	Kazal_2,OATP, NA, NA, NA
gene5536	7176.CPIJ005182-PA	S	Insect allergen related repeat, nitrile-specifier detoxification	-	Ins_allergen_rp
gene5537	NA, 7176.CPIJ005354-PA, NA	NA, K, NA	NA, Leucine Rich repeats (2 copies), NA	NA, -, NA	NA, LRR_4,LRR_8, NA
gene5538	7176.CPIJ005356-PA	O	Belongs to the peptidase M49 family	DPP3	Peptidase_M49
gene5539	7176.CPIJ005357-PA, NA, NA, NA	-, NA, NA, NA	-, NA, NA, NA	-, NA, NA, NA	-, NA, NA, NA
gene554	NA	NA	NA	NA	NA
gene5540	NA, NA, NA, NA, 7176.CPIJ001746-PA, NA, NA	NA, NA, NA, NA, I, NA, NA	NA, NA, NA, NA, DUF1943, NA, NA	NA, NA, NA, NA, -, NA, NA	NA, NA, NA, NA, Vitellogenin_N, NA, NA
gene5541	NA, NA, NA, NA, NA	NA, NA, NA, NA, NA	NA, NA, NA, NA, NA	NA, NA, NA, NA, NA	NA, NA, NA, NA, NA
gene5542	NA, NA, NA, NA, NA	NA, NA, NA, NA, NA	NA, NA, NA, NA, NA	NA, NA, NA, NA, NA	NA, NA, NA, NA, NA
gene5543	NA, NA, NA, NA, NA, NA	NA, NA, NA, NA, NA, NA	NA, NA, NA, NA, NA, NA	NA, NA, NA, NA, NA, NA	NA, NA, NA, NA, NA, NA
gene5544	7176.CPIJ001742-PA, NA, NA, NA, NA	O, NA, NA, NA, NA	Zn_pept, NA, NA, NA, NA	-, NA, NA, NA, NA	Peptidase_M14,Propep_M14, NA, NA, NA, NA
gene5545	12957.ACEP17163-PA, 32507.XP_006809507.1, NA, NA, NA	Z, Z, NA, NA, NA	Domain in Myosin and Kinesin Tails, Belongs to the TRAFAC class myosin-kinesin ATPase superfamily. Myosin family, NA, NA, NA	MYO7A, MYO7A, NA, NA, NA	FERM_M,IQ,MyTH4,Myosin_head,SH3_2, FERM_M,IQ,MyTH4,Myosin_head, NA, NA, NA
gene5546	NA, NA	NA, NA	NA, NA	NA, NA	NA, NA
gene5547	43151.ADAC003752-PA, NA, 7159.AAEL002287-PA	H, NA, H	Polyprenyl synthetase, NA, Polyprenyl synthetase	PDSS1, NA, PDSS1	polyprenyl_synt, NA, polyprenyl_synt
gene5548	7176.CPIJ008091-PA, NA	-, NA	-, NA	-, NA	-, NA
gene5549	NA, 7234.FBpp0183928, NA, NA, NA	NA, Q, NA, NA, NA	NA, heme binding. It is involved in the biological process described with oxidation-reduction process, NA, NA, NA	NA, -, NA, NA, NA	NA, p450, NA, NA, NA
gene555	NA, 7176.CPIJ003327-PA	NA, S	NA, Putative peptidase family	NA, -	NA, Metallopep
gene5550	7159.AAEL004046-PA, NA, NA, NA, NA, 7176.CPIJ009413-PA	P, NA, NA, NA, NA, P	Belongs to the two pore domain potassium channel (TC 1.A.1.8) family, NA, NA, NA, NA, Potassium channel activity. It is involved in the biological process described with potassium ion transmembrane transport	-, NA, NA, NA, NA, -	Ion_trans_2, NA, NA, NA, NA, Ion_trans_2
gene5551	NA, NA, NA	NA, NA, NA	NA, NA, NA	NA, NA, NA	NA, NA, NA
gene5552	NA, NA	NA, NA	NA, NA	NA, NA	NA, NA
gene5553	NA, NA, NA, 7176.CPIJ006031-PA	NA, NA, NA, H	NA, NA, NA, It is involved in the biological process described with cellular protein modification process	NA, NA, NA, LIPT1	NA, NA, NA, BPL_LplA_LipB
gene5554	NA, 7176.CPIJ007192-PA	NA, S	NA, protein dimerization activity	NA, -	NA, Dimer_Tnp_hAT
gene5555	NA, 7176.CPIJ006250-PA	NA, -	NA, -	NA, -	NA, Zona_pellucida
gene5556	NA, NA, 7176.CPIJ006248-PA	NA, NA, C	NA, NA, Aldo/keto reductase family	NA, NA, -	NA, NA, Aldo_ket_red
gene5557	NA, NA, NA	NA, NA, NA	NA, NA, NA	NA, NA, NA	NA, NA, NA
gene5558	10141.ENSCPOP00000004928, 77586.LPERR07G09500.1, 43151.ADAC003732-PA	B, B, B	F-box-like WD repeat-containing protein, WD domain, G-beta repeat, LisH	TBL1XR1, -, TBL1XR1	LisH,WD40, LisH,WD40, LisH,WD40
gene5559	NA, 7176.CPIJ010918-PA	NA, J	NA, Acidic ribosomal protein P1	NA, RPLP1	NA, Ribosomal_60s
gene556	7176.CPIJ003328-PA, NA, 7176.CPIJ003328-PA, 7176.CPIJ003328-PA	G, NA, G, G	Glycolipid transfer protein (GLTP), NA, Glycolipid transfer protein (GLTP), Glycolipid transfer protein (GLTP)	GLTP, NA, GLTP, GLTP	GLTP, NA, GLTP, GLTP
gene5560	NA, 7176.CPIJ010917-PA	NA, L	NA, Endonuclease that specifically degrades the RNA of RNA- DNA hybrids	NA, RNASEH2A	NA, RNase_HII
gene5561	NA, NA, NA, NA	NA, NA, NA, NA	NA, NA, NA, NA	NA, NA, NA, NA	NA, NA, NA, NA
gene5562	7176.CPIJ001278-PA	T	SH3 domain-binding protein 5 (SH3BP5)	SH3BP5	SH3BP5
gene5563	NA, 7176.CPIJ001277-PA	NA, -	NA, -	NA, -	NA, -
gene5564	NA, 7176.CPIJ001276-PA	NA, O	NA, Defensin anti-microbial peptide	NA, -	NA, Defensin_2
gene5565	NA, NA	NA, NA	NA, NA	NA, NA	NA, NA
gene5566	NA, NA	NA, NA	NA, NA	NA, NA	NA, NA
gene5567	NA, NA, NA	NA, NA, NA	NA, NA, NA	NA, NA, NA	NA, NA, NA
gene5568	NA, 7176.CPIJ001491-PA	NA, S	NA, Cadherin repeats.	NA, -	NA, Cadherin
gene5569	7176.CPIJ012358-PA	S	zinc finger	-	-
gene557	NA, 7176.CPIJ003329-PA, 7176.CPIJ003329-PA	NA, O, O	NA, Insulin / insulin-like growth factor / relaxin family., Insulin / insulin-like growth factor / relaxin family.	NA, -, -	NA, Insulin, Insulin
gene5570	NA, NA	NA, NA	NA, NA	NA, NA	NA, NA
gene5571	7176.CPIJ013817-PA, NA	-, NA	-, NA	-, NA	-, NA
gene5572	10036.XP_005069091.1, NA, NA, NA	T, NA, NA, NA	activin receptor activity, type I, NA, NA, NA	ACVR1, NA, NA, NA	Activin_recp,Pkinase,Pkinase_Tyr,TGF_beta_GS, NA, NA, NA
gene5573	NA, NA, NA, NA, NA, NA, 43151.ADAC000773-PA	NA, NA, NA, NA, NA, NA, T	NA, NA, NA, NA, NA, NA, Rho guanyl-nucleotide exchange factor activity. It is involved in the biological process described with regulation of Rho protein signal transduction	NA, NA, NA, NA, NA, NA, PsGEF	NA, NA, NA, NA, NA, NA, C2,DUF4799,PDZ,RhoGEF
gene5574	7176.CPIJ004495-PA, NA, NA, NA	S, NA, NA, NA	Domain present in PSD-95, Dlg, and ZO-1/2., NA, NA, NA	-, NA, NA, NA	C2,PDZ, NA, NA, NA
gene5575	NA, 7176.CPIJ004496-PA	NA, U	NA, Domain of unknown function (DUF4799)	NA, -	NA, C2,DUF4799
gene5576	NA, NA, NA, NA	NA, NA, NA, NA	NA, NA, NA, NA	NA, NA, NA, NA	NA, NA, NA, NA
gene5577	7176.CPIJ011426-PA	DU	SAC3/GANP family	SAC3D1	SAC3_GANP
gene5578	NA, NA, 7176.CPIJ000235-PA, 7176.CPIJ000235-PA, 7176.CPIJ000235-PA, 7176.CPIJ000235-PA, NA, NA, 244447.XP_008336175.1, 244447.XP_008336175.1, 244447.XP_008336175.1, 244447.XP_008336175.1, NA, NA, NA, NA, NA, NA, NA, NA, NA, 7176.CPIJ000236-PA, 7176.CPIJ000236-PA, 7176.CPIJ000236-PA, 7176.CPIJ000236-PA	NA, NA, DUZ, DUZ, DUZ, DUZ, NA, NA, DUZ, DUZ, DUZ, DUZ, NA, NA, NA, NA, NA, NA, NA, NA, NA, DUZ, DUZ, DUZ, DUZ	NA, NA, Belongs to the TRAFAC class TrmE-Era-EngA-EngB-Septin- like GTPase superfamily. Septin GTPase family, Belongs to the TRAFAC class TrmE-Era-EngA-EngB-Septin- like GTPase superfamily. Septin GTPase family, Belongs to the TRAFAC class TrmE-Era-EngA-EngB-Septin- like GTPase superfamily. Septin GTPase family, Belongs to the TRAFAC class TrmE-Era-EngA-EngB-Septin- like GTPase superfamily. Septin GTPase family, NA, NA, Belongs to the TRAFAC class TrmE-Era-EngA-EngB-Septin- like GTPase superfamily. Septin GTPase family, Belongs to the TRAFAC class TrmE-Era-EngA-EngB-Septin- like GTPase superfamily. Septin GTPase family, Belongs to the TRAFAC class TrmE-Era-EngA-EngB-Septin- like GTPase superfamily. Septin GTPase family, Belongs to the TRAFAC class TrmE-Era-EngA-EngB-Septin- like GTPase superfamily. Septin GTPase family, NA, NA, NA, NA, NA, NA, NA, NA, NA, Belongs to the TRAFAC class TrmE-Era-EngA-EngB-Septin- like GTPase superfamily. Septin GTPase family, Belongs to the TRAFAC class TrmE-Era-EngA-EngB-Septin- like GTPase superfamily. Septin GTPase family, Belongs to the TRAFAC class TrmE-Era-EngA-EngB-Septin- like GTPase superfamily. Septin GTPase family, Belongs to the TRAFAC class TrmE-Era-EngA-EngB-Septin- like GTPase superfamily. Septin GTPase family	NA, NA, SEPT7, SEPT7, SEPT7, SEPT7, NA, NA, pnut, pnut, pnut, pnut, NA, NA, NA, NA, NA, NA, NA, NA, NA, SEPT7, SEPT7, SEPT7, SEPT7	NA, NA, Septin, Septin, Septin, Septin, NA, NA, Septin, Septin, Septin, Septin, NA, NA, NA, NA, NA, NA, NA, NA, NA, Septin, Septin, Septin, Septin
gene5579	NA, NA, 7176.CPIJ000233-PA	NA, NA, S	NA, NA, Zc3h12a-like Ribonuclease NYN domain	NA, NA, -	NA, NA, RNase_Zc3h12a
gene558	NA, NA, NA, NA, NA, NA	NA, NA, NA, NA, NA, NA	NA, NA, NA, NA, NA, NA	NA, NA, NA, NA, NA, NA	NA, NA, NA, NA, NA, NA
gene5580	NA, NA	NA, NA	NA, NA	NA, NA	NA, NA
gene5581	7176.CPIJ007890-PA	S	Zinc-finger associated domain (zf-AD)	-	zf-AD,zf-C2H2,zf-C2H2_4,zf-C2H2_6,zf-H2C2_5,zf-met
gene5582	7176.CPIJ007891-PA	A	POPLD (NUC188) domain	POP1	POP1,POPLD
gene5583	NA, 7176.CPIJ007892-PA, 7176.CPIJ007892-PA, 7176.CPIJ007892-PA	NA, I, I, I	NA, Phospholipase/Carboxylesterase, Phospholipase/Carboxylesterase, Phospholipase/Carboxylesterase	NA, LYPLA1, LYPLA1, LYPLA1	NA, Abhydrolase_2, Abhydrolase_2, Abhydrolase_2
gene5584	7176.CPIJ005848-PA, NA	L, NA	Metal-dependent single-stranded DNA (ssDNA) exonuclease involved in mitochondrial genome maintenance, NA	MGME1, NA	PDDEXK_1, NA
gene5585	7176.CPIJ000274-PA, NA, NA, NA	S, NA, NA, NA	Domain B in dwarfin family proteins, NA, NA, NA	-, NA, NA, NA	MH2, NA, NA, NA
gene5586	NA, 7176.CPIJ000275-PA	NA, G	NA, Poly(ADP-ribose) polymerase catalytic domain	NA, PARP16	NA, PARP
gene5587	NA, 7176.CPIJ000276-PA, NA	NA, O, NA	NA, Proteasome inhibitor, NA	NA, PSMF1, NA	NA, PI31_Prot_C,PI31_Prot_N, NA
gene5588	NA, NA, NA, NA	NA, NA, NA, NA	NA, NA, NA, NA	NA, NA, NA, NA	NA, NA, NA, NA
gene5589	7176.CPIJ000295-PA, NA, NA	S, NA, NA	ABC1 family, NA, NA	ADCK5, NA, NA	ABC1, NA, NA
gene559	NA, NA, 7176.CPIJ003331-PA	NA, NA, S	NA, NA, Optic atrophy 3 protein (OPA3)	NA, NA, OPA3	NA, NA, OPA3
gene5590	7176.CPIJ000294-PA, NA, NA, NA	Q, NA, NA, NA	cytochrome P450, NA, NA, NA	-, NA, NA, NA	p450, NA, NA, NA
gene5591	7176.CPIJ001754-PA, NA	Q, NA	cytochrome P450, NA	-, NA	p450, NA
gene5592	NA	NA	NA	NA	NA
gene5593	7176.CPIJ004081-PA, 7176.CPIJ004081-PA	J, J	Brix, Brix	PPAN, PPAN	7tm_1,Brix, 7tm_1,Brix
gene5594	NA, 7176.CPIJ004078-PA	NA, S	NA, Utp21 specific WD40 associated putative domain	NA, WDR36	NA, ANAPC4_WD40,Utp21,WD40
gene5595	7176.CPIJ004075-PA, 7176.CPIJ004075-PA	ET, ET	Kinase-like, Kinase-like	BMP2K, BMP2K	BMP2K_C,Pkinase, BMP2K_C,Pkinase
gene5596	NA, NA, NA, NA, NA, NA	NA, NA, NA, NA, NA, NA	NA, NA, NA, NA, NA, NA	NA, NA, NA, NA, NA, NA	NA, NA, NA, NA, NA, NA
gene5597	43151.ADAC002926-PA, NA	S, NA	GTP-binding protein rit, NA	RIT1, NA	Ras, NA
gene5598	7176.CPIJ014249-PA, NA, NA, NA, NA	F, NA, NA, NA, NA	adenosine deaminase, NA, NA, NA, NA	ADAL, NA, NA, NA, NA	A_deaminase, NA, NA, NA, NA
gene5599	NA, NA, NA	NA, NA, NA	NA, NA, NA	NA, NA, NA	NA, NA, NA
gene56	7176.CPIJ015076-PA, 7176.CPIJ015076-PA	T, T	WSC domain, WSC domain	-, -	Pkinase_Tyr,WSC,fn3, Pkinase_Tyr,WSC,fn3
gene560	7159.AAEL004570-PA, 7159.AAEL004570-PA, NA	S, S, NA	Zinc-finger associated domain (zf-AD), Zinc-finger associated domain (zf-AD), NA	-, -, NA	zf-AD, zf-AD, NA
gene5600	NA, NA	NA, NA	NA, NA	NA, NA	NA, NA
gene5601	NA, NA, NA, NA	NA, NA, NA, NA	NA, NA, NA, NA	NA, NA, NA, NA	NA, NA, NA, NA
gene5602	7237.FBpp0272571, 7237.FBpp0272571, NA, NA, NA, 482537.XP_008561998.1	U, U, NA, NA, NA, U	Clathrin is the major protein of the polyhedral coat of coated pits and vesicles, Clathrin is the major protein of the polyhedral coat of coated pits and vesicles, NA, NA, NA, negative regulation of hyaluronan biosynthetic process	CLTC, CLTC, NA, NA, NA, CLTC	Clathrin,Clathrin-link,Clathrin_H_link,Clathrin_propel, Clathrin,Clathrin-link,Clathrin_H_link,Clathrin_propel, NA, NA, NA, Clathrin,Clathrin-link,Clathrin_H_link,Clathrin_propel
gene5603	NA, NA, NA, NA	NA, NA, NA, NA	NA, NA, NA, NA	NA, NA, NA, NA	NA, NA, NA, NA
gene5604	NA, NA, NA, 7159.AAEL013620-PA	NA, NA, NA, U	NA, NA, NA, Ras-related protein	NA, NA, NA, rab-35	NA, NA, NA, Ras
gene5605	NA, 7159.AAEL013616-PA, NA, NA, 7668.SPU_020265-tr, NA, NA	NA, S, NA, NA, C, NA, NA	NA, PHD-finger, NA, NA, histone binding, NA, NA	NA, PHF12, NA, NA, PHF12, NA, NA	NA, FHA,PHD,PHF12_MRG_bd, NA, NA, FHA,PHD,PHF12_MRG_bd, NA, NA
gene5606	7176.CPIJ002981-PA, NA, NA, NA	K, NA, NA, NA	Zinc-binding domain present in Lin-11, Isl-1, Mec-3., NA, NA, NA	LHX8, NA, NA, NA	Homeobox,LIM, NA, NA, NA
gene5607	7176.CPIJ002979-PA	T	Conserved mid region of cactin	CACTIN	CactinC_cactus,Cactin_mid
gene5608	NA, NA, NA, NA	NA, NA, NA, NA	NA, NA, NA, NA	NA, NA, NA, NA	NA, NA, NA, NA
gene5609	7176.CPIJ002977-PA, 7176.CPIJ002977-PA	-, -	-, -	-, -	-, -
gene561	7176.CPIJ003333-PA, NA	A, NA	Required for the formation of N(7)-methylguanine at position 46 (m7G46) in tRNA. In the complex, it is required to stabilize and induce conformational changes of the catalytic subunit, NA	WDR4, NA	WD40, NA
gene5610	NA, NA, NA, NA	NA, NA, NA, NA	NA, NA, NA, NA	NA, NA, NA, NA	NA, NA, NA, NA
gene5611	NA, NA, NA, NA, NA	NA, NA, NA, NA, NA	NA, NA, NA, NA, NA	NA, NA, NA, NA, NA	NA, NA, NA, NA, NA
gene5612	NA, NA, NA, NA, NA, NA, NA, NA	NA, NA, NA, NA, NA, NA, NA, NA	NA, NA, NA, NA, NA, NA, NA, NA	NA, NA, NA, NA, NA, NA, NA, NA	NA, NA, NA, NA, NA, NA, NA, NA
gene5613	NA, 7176.CPIJ010429-PA	NA, I	NA, Phospholipase A2	NA, -	NA, Phospholip_A2_1
gene5614	7165.AGAP010977-PA, 7165.AGAP010977-PA, 7165.AGAP010977-PA, 7165.AGAP010977-PA, 7165.AGAP010977-PA, 7165.AGAP010977-PA, 7165.AGAP010977-PA, 7165.AGAP010977-PA, 7165.AGAP010977-PA, 7165.AGAP010977-PA, 7165.AGAP010977-PA, 7165.AGAP010977-PA, 7165.AGAP010977-PA, 7165.AGAP010977-PA, 7165.AGAP010977-PA, 7165.AGAP010977-PA, 7165.AGAP010977-PA, 7165.AGAP010977-PA, NA, NA, NA, NA, NA, NA, NA, NA, NA, NA, NA, NA	PT, PT, PT, PT, PT, PT, PT, PT, PT, PT, PT, PT, PT, PT, PT, PT, PT, PT, NA, NA, NA, NA, NA, NA, NA, NA, NA, NA, NA, NA	Belongs to the Ca(2 ) cation antiporter (CaCA) (TC 2.A.19) family, Belongs to the Ca(2 ) cation antiporter (CaCA) (TC 2.A.19) family, Belongs to the Ca(2 ) cation antiporter (CaCA) (TC 2.A.19) family, Belongs to the Ca(2 ) cation antiporter (CaCA) (TC 2.A.19) family, Belongs to the Ca(2 ) cation antiporter (CaCA) (TC 2.A.19) family, Belongs to the Ca(2 ) cation antiporter (CaCA) (TC 2.A.19) family, Belongs to the Ca(2 ) cation antiporter (CaCA) (TC 2.A.19) family, Belongs to the Ca(2 ) cation antiporter (CaCA) (TC 2.A.19) family, Belongs to the Ca(2 ) cation antiporter (CaCA) (TC 2.A.19) family, Belongs to the Ca(2 ) cation antiporter (CaCA) (TC 2.A.19) family, Belongs to the Ca(2 ) cation antiporter (CaCA) (TC 2.A.19) family, Belongs to the Ca(2 ) cation antiporter (CaCA) (TC 2.A.19) family, Belongs to the Ca(2 ) cation antiporter (CaCA) (TC 2.A.19) family, Belongs to the Ca(2 ) cation antiporter (CaCA) (TC 2.A.19) family, Belongs to the Ca(2 ) cation antiporter (CaCA) (TC 2.A.19) family, Belongs to the Ca(2 ) cation antiporter (CaCA) (TC 2.A.19) family, Belongs to the Ca(2 ) cation antiporter (CaCA) (TC 2.A.19) family, Belongs to the Ca(2 ) cation antiporter (CaCA) (TC 2.A.19) family, NA, NA, NA, NA, NA, NA, NA, NA, NA, NA, NA, NA	-, -, -, -, -, -, -, -, -, -, -, -, -, -, -, -, -, -, NA, NA, NA, NA, NA, NA, NA, NA, NA, NA, NA, NA	Na_Ca_ex, Na_Ca_ex, Na_Ca_ex, Na_Ca_ex, Na_Ca_ex, Na_Ca_ex, Na_Ca_ex, Na_Ca_ex, Na_Ca_ex, Na_Ca_ex, Na_Ca_ex, Na_Ca_ex, Na_Ca_ex, Na_Ca_ex, Na_Ca_ex, Na_Ca_ex, Na_Ca_ex, Na_Ca_ex, NA, NA, NA, NA, NA, NA, NA, NA, NA, NA, NA, NA
gene5615	NA, NA, 7176.CPIJ004489-PA, NA, 7245.FBpp0262963	NA, NA, PT, NA, PT	NA, NA, Belongs to the Ca(2 ) cation antiporter (CaCA) (TC 2.A.19) family, NA, Belongs to the Ca(2 ) cation antiporter (CaCA) (TC 2.A.19) family	NA, NA, -, NA, -	NA, NA, Na_Ca_ex, NA, Na_Ca_ex
gene5616	NA, NA, NA, NA, NA, NA, NA, NA, NA	NA, NA, NA, NA, NA, NA, NA, NA, NA	NA, NA, NA, NA, NA, NA, NA, NA, NA	NA, NA, NA, NA, NA, NA, NA, NA, NA	NA, NA, NA, NA, NA, NA, NA, NA, NA
gene5617	7176.CPIJ017792-PA, NA, NA	O, NA, NA	Trypsin-like serine protease, NA, NA	-, NA, NA	Trypsin, NA, NA
gene5618	7176.CPIJ017791-PA, NA, NA	E, NA, NA	Trypsin-like serine protease, NA, NA	-, NA, NA	Trypsin, NA, NA
gene5619	7176.CPIJ017789-PA, 7176.CPIJ017789-PA, NA, NA, NA, NA, NA, NA, NA, NA, NA	O, O, NA, NA, NA, NA, NA, NA, NA, NA, NA	Belongs to the peptidase S1 family, Belongs to the peptidase S1 family, NA, NA, NA, NA, NA, NA, NA, NA, NA	-, -, NA, NA, NA, NA, NA, NA, NA, NA, NA	Trypsin, Trypsin, NA, NA, NA, NA, NA, NA, NA, NA, NA
gene562	NA, NA, NA	NA, NA, NA	NA, NA, NA	NA, NA, NA	NA, NA, NA
gene5620	NA, NA, 7176.CPIJ012828-PA	NA, NA, K	NA, NA, helix loop helix domain	NA, NA, twist1	NA, NA, HLH
gene5621	7176.CPIJ000737-PA, 13735.ENSPSIP00000008395, 9544.ENSMMUP00000025896	L, L, L	DNA replication, DNA replication helicase nuclease 2, helicase nuclease	DNA2, DNA2, DNA2	AAA_11,AAA_12,Dna2, AAA_11,AAA_12,Dna2, AAA_11,AAA_12,Dna2
gene5622	NA, 7176.CPIJ000736-PA	NA, S	NA, Cgr1 family	NA, CCDC86	NA, Cgr1
gene5623	NA, NA	NA, NA	NA, NA	NA, NA	NA, NA
gene5624	NA, NA, NA	NA, NA, NA	NA, NA, NA	NA, NA, NA	NA, NA, NA
gene5625	NA, 121225.PHUM315980-PA, NA, 7176.CPIJ000732-PA	NA, S, NA, S	NA, SET (Su(var)3-9, Enhancer-of-zeste, Trithorax) domain, NA, SET (Su(var)3-9, Enhancer-of-zeste, Trithorax) domain	NA, SETD8, NA, SETD8	NA, SET, NA, SET
gene5626	7176.CPIJ000731-PA, NA, 7159.AAEL000208-PA, 7176.CPIJ000731-PA	U, NA, U, U	emp24/gp25L/p24 family/GOLD, NA, emp24/gp25L/p24 family/GOLD, emp24/gp25L/p24 family/GOLD	TMED2, NA, TMED2, TMED2	EMP24_GP25L, NA, EMP24_GP25L, EMP24_GP25L
gene5627	7176.CPIJ000730-PA, NA, 7176.CPIJ000730-PA	J, NA, J	Belongs to the class-I aminoacyl-tRNA synthetase family, NA, Belongs to the class-I aminoacyl-tRNA synthetase family	RARS, NA, RARS	Arg_tRNA_synt_N,DALR_1,tRNA-synt_1d, NA, Arg_tRNA_synt_N,DALR_1,tRNA-synt_1d
gene5628	NA, NA	NA, NA	NA, NA	NA, NA	NA, NA
gene5629	NA, NA, NA, NA	NA, NA, NA, NA	NA, NA, NA, NA	NA, NA, NA, NA	NA, NA, NA, NA
gene563	7176.CPIJ003335-PA, NA, NA	-, NA, NA	-, NA, NA	-, NA, NA	-, NA, NA
gene5630	7176.CPIJ017649-PA, 7176.CPIJ004904-PA	L, L	protein dimerization activity, protein dimerization activity	-, -	Dimer_Tnp_hAT,zf-BED, Dimer_Tnp_hAT,zf-BED
gene5631	NA, NA, NA, 7176.CPIJ000642-PA, NA	NA, NA, NA, W, NA	NA, NA, NA, Four-disulfide core domains, NA	NA, NA, NA, KAL1, NA	NA, NA, NA, WAP,fn3, NA
gene5632	NA, 9544.ENSMMUP00000022239, NA, NA, NA, NA, NA	NA, S, NA, NA, NA, NA, NA	NA, F-box and leucine-rich repeat protein 2, NA, NA, NA, NA, NA	NA, FBXL2, NA, NA, NA, NA, NA	NA, F-box-like,LRR_6, NA, NA, NA, NA, NA
gene5633	NA, NA, NA, 12957.ACEP15874-PA, NA, 7176.CPIJ011731-PA	NA, NA, NA, S, NA, S	NA, NA, NA, WD domain, G-beta repeat, NA, WD domain, G-beta repeat	NA, NA, NA, DCAF11, NA, DCAF11	NA, NA, NA, WD40, NA, WD40
gene5634	NA, 7176.CPIJ011732-PA	NA, H	NA, Required for the formation of a threonylcarbamoyl group on adenosine at position 37 (t(6)A37) in mitochondrial tRNAs that read codons beginning with adenine. Probably involved in the transfer of the threonylcarbamoyl moiety of threonylcarbamoyl-AMP (TC-AMP) to the N6 group of A37. Involved in mitochondrial genome maintenance	NA, OSGEPL1	NA, Peptidase_M22
gene5635	NA, 9258.ENSOANP00000009937, NA, NA, NA, NA, 7176.CPIJ011733-PA	NA, S, NA, NA, NA, NA, A	NA, positive regulation of nuclear-transcribed mRNA poly(A) tail shortening, NA, NA, NA, NA, M domain of GW182	NA, TNRC6B, NA, NA, NA, NA, TNRC6C	NA, Ago_hook,M_domain,TNRC6-PABC_bdg, NA, NA, NA, NA, Ago_hook,M_domain,RRM_1,TNRC6-PABC_bdg,UBA
gene5636	NA, NA, NA, NA	NA, NA, NA, NA	NA, NA, NA, NA	NA, NA, NA, NA	NA, NA, NA, NA
gene5637	7176.CPIJ012123-PA	S	ankyrin repeats	-	Ank_2,NB-ARC,TPR_12,TPR_8
gene5638	7176.CPIJ018318-PA, NA, NA, NA, NA	Q, NA, NA, NA, NA	short chain dehydrogenase, NA, NA, NA, NA	DHRSX, NA, NA, NA, NA	adh_short, NA, NA, NA, NA
gene5639	NA	NA	NA	NA	NA
gene564	7176.CPIJ003336-PA, NA, NA, NA, 7209.EFO13037.1, NA	G, NA, NA, NA, G, NA	Belongs to the glycosyl hydrolase 35 family, NA, NA, NA, beta-galactosidase activity, NA	GLB1L, NA, NA, NA, -, NA	BetaGal_dom4_5,Glyco_hydro_35, NA, NA, NA, Glyco_hydro_35, NA
gene5640	7176.CPIJ013275-PA, 7176.CPIJ013275-PA	S, S	Broad-Complex, Tramtrack and Bric a brac, Broad-Complex, Tramtrack and Bric a brac	psq, psq	BTB,HTH_psq, BTB,HTH_psq
gene5641	7176.CPIJ014773-PA, NA, NA, 7668.SPU_019518-tr, NA, NA	K, NA, NA, K, NA, NA	receptor nuclear translocator, NA, NA, aryl hydrocarbon receptor binding, NA, NA	ARNT, NA, NA, ARNT, NA, NA	HLH,PAS,PAS_11,PAS_3, NA, NA, HLH,PAS,PAS_11,PAS_3, NA, NA
gene5642	7176.CPIJ012358-PA	S	zinc finger	-	-
gene5643	NA, 7159.AAEL011634-PA	NA, D	NA, Fibrinogen and fibronectin	NA, -	NA, Fibrinogen_C
gene5644	NA, NA	NA, NA	NA, NA	NA, NA	NA, NA
gene5645	NA, NA	NA, NA	NA, NA	NA, NA	NA, NA
gene5646	7176.CPIJ007479-PA, NA, NA	S, NA, NA	DDRGK, NA, NA	DDRGK1, NA, NA	DDRGK, NA, NA
gene5647	7176.CPIJ007480-PA, NA, 7159.AAEL000410-PA	U, NA, U	emp24/gp25L/p24 family/GOLD, NA, emp24/gp25L/p24 family/GOLD	TMED4, NA, TMED4	EMP24_GP25L, NA, EMP24_GP25L
gene5648	NA, 7176.CPIJ007481-PA, NA	NA, B, NA	NA, SET (Su(var)3-9, Enhancer-of-zeste, Trithorax) domain, NA	NA, SMYD5, NA	NA, SET,zf-MYND, NA
gene5649	NA, 7176.CPIJ007482-PA	NA, O	NA, Glycosyl transferases group 1	NA, ALG1	NA, Glyco_trans_1_4,Glyco_trans_4_4,Glyco_transf_4,Glycos_transf_1
gene565	7159.AAEL004575-PA, NA, NA, NA, NA, 7029.ACYPI087396-PA	G, NA, NA, NA, NA, G	Beta-galactosidase, NA, NA, NA, NA, beta-galactosidase activity	GLB1L, NA, NA, NA, NA, Gal	BetaGal_dom4_5,Glyco_hydro_35, NA, NA, NA, NA, BetaGal_dom4_5,Glyco_hydro_35
gene5650	7176.CPIJ002948-PA	S	WAHD domain of WASH complex	WASHC1	WASH_WAHD
gene5651	7176.CPIJ002947-PA	S	Lines C-terminus	LINS	LINES_C,LINES_N
gene5652	NA, NA, NA, NA	NA, NA, NA, NA	NA, NA, NA, NA	NA, NA, NA, NA	NA, NA, NA, NA
gene5653	NA	NA	NA	NA	NA
gene5654	7176.CPIJ013162-PA	K	Metal ion binding	ZNF362	zf-C2H2
gene5655	NA, 7176.CPIJ013080-PA	NA, S	NA, Dienelactone hydrolase family	NA, ABHD17B	NA, Hydrolase_4
gene5656	NA, 43151.ADAC001689-PA, NA, NA, NA, 7176.CPIJ013079-PA, 7176.CPIJ013079-PA, 7176.CPIJ013079-PA, 7176.CPIJ013079-PA	NA, -, NA, NA, NA, -, -, -, -	NA, -, NA, NA, NA, -, -, -, -	NA, -, NA, NA, NA, -, -, -, -	NA, -, NA, NA, NA, -, -, -, -
gene5657	NA, 7176.CPIJ017338-PA	NA, A	NA, ATP-dependent RNA helicase	NA, DDX31	NA, DEAD,DUF4217,Helicase_C
gene5658	NA, NA, 9305.ENSSHAP00000009991, NA	NA, NA, O, NA	NA, NA, hexitol biosynthetic process, NA	NA, NA, AKR1B1, NA	NA, NA, Aldo_ket_red, NA
gene5659	NA, NA, NA, NA, NA, NA, NA, NA, NA, 7176.CPIJ003388-PA	NA, NA, NA, NA, NA, NA, NA, NA, NA, -	NA, NA, NA, NA, NA, NA, NA, NA, NA, -	NA, NA, NA, NA, NA, NA, NA, NA, NA, -	NA, NA, NA, NA, NA, NA, NA, NA, NA, -
gene566	7176.CPIJ003338-PA, NA, 7176.CPIJ003338-PA, 13249.RPRC011537-PA, NA	G, NA, G, G, NA	Beta-galactosidase, NA, Beta-galactosidase, Glycosyl hydrolases family 35, NA	GLB1L, NA, GLB1L, GLB1L, NA	BetaGal_dom4_5,Glyco_hydro_35, NA, BetaGal_dom4_5,Glyco_hydro_35, BetaGal_dom4_5,Glyco_hydro_35, NA
gene5660	NA, NA, NA	NA, NA, NA	NA, NA, NA	NA, NA, NA	NA, NA, NA
gene5661	NA, NA	NA, NA	NA, NA	NA, NA	NA, NA
gene5662	NA, NA	NA, NA	NA, NA	NA, NA	NA, NA
gene5663	NA, NA	NA, NA	NA, NA	NA, NA	NA, NA
gene5664	NA, NA, NA	NA, NA, NA	NA, NA, NA	NA, NA, NA	NA, NA, NA
gene5665	NA, NA	NA, NA	NA, NA	NA, NA	NA, NA
gene5666	NA, NA, NA	NA, NA, NA	NA, NA, NA	NA, NA, NA	NA, NA, NA
gene5667	7176.CPIJ014023-PA	A	Tudor domain	-	DUF4780,RRM_1,TUDOR,zf-MYND
gene5668	7176.CPIJ014022-PA, 7176.CPIJ014022-PA, 7176.CPIJ014022-PA, 7176.CPIJ014022-PA, NA, NA, NA, 12957.ACEP13209-PA, 12957.ACEP13209-PA, 12957.ACEP13209-PA, 12957.ACEP13209-PA, 7176.CPIJ014022-PA, 7176.CPIJ014022-PA, 7176.CPIJ014022-PA, 7176.CPIJ014022-PA, NA, NA, NA, NA	Z, Z, Z, Z, NA, NA, NA, H, H, H, H, Z, Z, Z, Z, NA, NA, NA, NA	DUF1900, DUF1900, DUF1900, DUF1900, NA, NA, NA, Golgi to endosome transport, Golgi to endosome transport, Golgi to endosome transport, Golgi to endosome transport, DUF1900, DUF1900, DUF1900, DUF1900, NA, NA, NA, NA	CORO7, CORO7, CORO7, CORO7, NA, NA, NA, CORO7, CORO7, CORO7, CORO7, CORO7, CORO7, CORO7, CORO7, NA, NA, NA, NA	DUF1899,Pam16,WD40,WD40_4, DUF1899,Pam16,WD40,WD40_4, DUF1899,Pam16,WD40,WD40_4, DUF1899,Pam16,WD40,WD40_4, NA, NA, NA, DUF1899,Pam16,WD40,WD40_4, DUF1899,Pam16,WD40,WD40_4, DUF1899,Pam16,WD40,WD40_4, DUF1899,Pam16,WD40,WD40_4, DUF1899,Pam16,WD40,WD40_4, DUF1899,Pam16,WD40,WD40_4, DUF1899,Pam16,WD40,WD40_4, DUF1899,Pam16,WD40,WD40_4, NA, NA, NA, NA
gene5669	NA, NA	NA, NA	NA, NA	NA, NA	NA, NA
gene567	NA, NA, 7176.CPIJ003339-PA	NA, NA, D	NA, NA, Band 4.1 homologues	NA, NA, FERMT2	NA, NA, FERM_M,PH
gene5670	7176.CPIJ014025-PA, 7176.CPIJ014024-PA	P, P	Frataxin, Frataxin	FXN, FXN	Frataxin_Cyay, Frataxin_Cyay
gene5671	NA, NA, NA, NA, NA, NA	NA, NA, NA, NA, NA, NA	NA, NA, NA, NA, NA, NA	NA, NA, NA, NA, NA, NA	NA, NA, NA, NA, NA, NA
gene5672	NA, NA, NA, NA, NA	NA, NA, NA, NA, NA	NA, NA, NA, NA, NA	NA, NA, NA, NA, NA	NA, NA, NA, NA, NA
gene5673	7176.CPIJ012505-PA	S	Protein of unknown function (DUF778)	TMEM222	DUF778
gene5674	7176.CPIJ012506-PA, NA	K, NA	Transcriptional Coactivator p15 (PC4), NA	Ssb-c31a, NA	PC4, NA
gene5675	7176.CPIJ012507-PA, 7176.CPIJ012507-PA	S, S	Domain of unknown function (DUF4794), Domain of unknown function (DUF4794)	-, -	DUF4794, DUF4794
gene5676	136037.KDR18626, 136037.KDR18626, 136037.KDR18626, 136037.KDR18626, 303518.XP_005756014.1, 303518.XP_005756014.1, 303518.XP_005756014.1, 303518.XP_005756014.1, 7176.CPIJ008623-PA, 7176.CPIJ008623-PA, 7176.CPIJ008623-PA, 7176.CPIJ008623-PA, NA, NA, NA, NA, NA, NA, NA	UZ, UZ, UZ, UZ, UZ, UZ, UZ, UZ, UZ, UZ, UZ, UZ, NA, NA, NA, NA, NA, NA, NA	Flotillin, Flotillin, Flotillin, Flotillin, dsRNA transport, dsRNA transport, dsRNA transport, dsRNA transport, Flotillin, Flotillin, Flotillin, Flotillin, NA, NA, NA, NA, NA, NA, NA	FLOT1, FLOT1, FLOT1, FLOT1, FLOT1, FLOT1, FLOT1, FLOT1, FLOT1, FLOT1, FLOT1, FLOT1, NA, NA, NA, NA, NA, NA, NA	Band_7,Flot, Band_7,Flot, Band_7,Flot, Band_7,Flot, Band_7,Flot, Band_7,Flot, Band_7,Flot, Band_7,Flot, Band_7,Flot, Band_7,Flot, Band_7,Flot, Band_7,Flot, NA, NA, NA, NA, NA, NA, NA
gene5677	7159.AAEL007696-PA, 7159.AAEL007696-PA, 7159.AAEL007696-PA, 7159.AAEL007696-PA, NA, NA, NA, 7176.CPIJ002469-PA, NA, NA, NA	K, K, K, K, NA, NA, NA, K, NA, NA, NA	Rel homology DNA-binding domain, Rel homology DNA-binding domain, Rel homology DNA-binding domain, Rel homology DNA-binding domain, NA, NA, NA, Rel homology DNA-binding domain, NA, NA, NA	REL, REL, REL, REL, NA, NA, NA, REL, NA, NA, NA	RHD_DNA_bind,RHD_dimer, RHD_DNA_bind,RHD_dimer, RHD_DNA_bind,RHD_dimer, RHD_DNA_bind,RHD_dimer, NA, NA, NA, RHD_DNA_bind,RHD_dimer, NA, NA, NA
gene5678	7176.CPIJ001328-PA, NA	K, NA	Rel homology DNA-binding domain, NA	REL, NA	RHD_DNA_bind,RHD_dimer, NA
gene5679	NA, 7425.NV20402-PA, NA, 7425.NV20402-PA, 13037.EHJ66518	NA, EPT, NA, EPT, EPT	NA, G-protein coupled GABA receptor activity. It is involved in the biological process described with G-protein coupled receptor signaling pathway, NA, G-protein coupled GABA receptor activity. It is involved in the biological process described with G-protein coupled receptor signaling pathway, G-protein coupled GABA receptor activity. It is involved in the biological process described with G-protein coupled receptor signaling pathway	NA, GPRGBB3, NA, GPRGBB3, GPRGBB3	NA, 7tm_3,ANF_receptor, NA, 7tm_3,ANF_receptor, 7tm_3,ANF_receptor
gene568	NA, NA	NA, NA	NA, NA	NA, NA	NA, NA
gene5680	12957.ACEP23628-PA, 34740.HMEL008888-PA, NA, NA	K, K, NA, NA	CCR4-NOT transcription complex subunit 6-like, Endonuclease/Exonuclease/phosphatase family, NA, NA	CNOT6L, CNOT6L, NA, NA	Exo_endo_phos,LRR_8, Exo_endo_phos,LRR_8, NA, NA
gene5681	7176.CPIJ005351-PA, NA	J, NA	28S ribosomal protein S24, mitochondrial, NA	MRPS24, NA	MRP-S24, NA
gene5682	NA, NA, NA, NA, NA, NA, NA, NA, 7222.FBpp0152997, NA, NA, NA, NA, 7370.XP_005188618.1, NA	NA, NA, NA, NA, NA, NA, NA, NA, Z, NA, NA, NA, NA, Z, NA	NA, NA, NA, NA, NA, NA, NA, NA, motor activity, NA, NA, NA, NA, Belongs to the TRAFAC class myosin-kinesin ATPase superfamily. Myosin family, NA	NA, NA, NA, NA, NA, NA, NA, NA, -, NA, NA, NA, NA, MYO1A, NA	NA, NA, NA, NA, NA, NA, NA, NA, Myosin_head, NA, NA, NA, NA, IQ,Myosin_TH1,Myosin_head, NA
gene5683	7176.CPIJ009215-PA	T	Roundabout 1	ROBO1	I-set,Ig_3,fn3
gene5684	7176.CPIJ010116-PA	T	Immunoglobulin	ROBO1	I-set,Ig_3,fn3
gene5685	NA, NA	NA, NA	NA, NA	NA, NA	NA, NA
gene5686	7176.CPIJ010091-PA, NA	-, NA	-, NA	-, NA	-, NA
gene5687	NA, 7176.CPIJ010092-PA	NA, S	NA, Fibrinogen-related domains (FReDs)	NA, -	NA, Fibrinogen_C
gene5688	7176.CPIJ012052-PA, 7176.CPIJ011571-PA	S, S	Long wavelength sensitive opsin, Long wavelength sensitive opsin	OPN4, OPN4	7tm_1, 7tm_1
gene5689	7159.AAEL007177-PA, NA, NA	S, NA, NA	N-terminal glutamine amidase, NA, NA	WDYHV1, NA, NA	Nt_Gln_amidase, NA, NA
gene569	NA, NA	NA, NA	NA, NA	NA, NA	NA, NA
gene5690	NA, 7176.CPIJ008139-PA, NA	NA, U, NA	NA, Protein of unknown function (DUF1676), NA	NA, Osi9, NA	NA, DUF1676, NA
gene5691	NA, NA, 7234.FBpp0182022, 7176.CPIJ013987-PA	NA, NA, T, T	NA, NA, Rho guanyl-nucleotide exchange factor activity. It is involved in the biological process described with regulation of Rho protein signal transduction, Rho guanyl-nucleotide exchange factor activity. It is involved in the biological process described with regulation of Rho protein signal transduction	NA, NA, -, -	NA, NA, RhoGEF, RhoGEF
gene5692	7176.CPIJ013986-PA	T	Rho guanyl-nucleotide exchange factor activity. It is involved in the biological process described with regulation of Rho protein signal transduction	-	RhoGEF
gene5693	NA, NA, NA	NA, NA, NA	NA, NA, NA	NA, NA, NA	NA, NA, NA
gene5694	NA, NA, NA, NA, NA	NA, NA, NA, NA, NA	NA, NA, NA, NA, NA	NA, NA, NA, NA, NA	NA, NA, NA, NA, NA
gene5695	NA, NA, NA, NA, NA	NA, NA, NA, NA, NA	NA, NA, NA, NA, NA	NA, NA, NA, NA, NA	NA, NA, NA, NA, NA
gene5696	7176.CPIJ017830-PA, NA, NA, NA, NA	E, NA, NA, NA, NA	Peptidase family M13, NA, NA, NA, NA	-, NA, NA, NA, NA	Peptidase_M13,Peptidase_M13_N, NA, NA, NA, NA
gene5697	7176.CPIJ017831-PA	G	Belongs to the glycosyl hydrolase 18 family	Cht11	Glyco_hydro_18
gene5698	NA	NA	NA	NA	NA
gene5699	NA, NA	NA, NA	NA, NA	NA, NA	NA, NA
gene57	NA, 7176.CPIJ015077-PA	NA, I	NA, Carboxylesterase family	NA, CCE-I1	NA, COesterase
gene570	NA, NA, NA, NA, NA, NA	NA, NA, NA, NA, NA, NA	NA, NA, NA, NA, NA, NA	NA, NA, NA, NA, NA, NA	NA, NA, NA, NA, NA, NA
gene5700	7176.CPIJ015410-PA, NA, NA	A, NA, NA	ATP- binding, NA, NA	-, NA, NA	-, NA, NA
gene5701	NA	NA	NA	NA	NA
gene5702	NA	NA	NA	NA	NA
gene5703	NA, NA	NA, NA	NA, NA	NA, NA	NA, NA
gene5704	NA	NA	NA	NA	NA
gene5705	7176.CPIJ001007-PA, NA	K, NA	Homeodomain, NA	ftz, NA	FTZ,Homeobox, NA
gene5706	7176.CPIJ001006-PA	K	Homeotic antennapedia protein	HOXA5	Homeobox
gene5707	7176.CPIJ001005-PA	K	Homeotic deformed protein	HOXC4	Homeobox
gene5708	NA	NA	NA	NA	NA
gene5709	NA, NA, NA, NA, NA, NA	NA, NA, NA, NA, NA, NA	NA, NA, NA, NA, NA, NA	NA, NA, NA, NA, NA, NA	NA, NA, NA, NA, NA, NA
gene571	7159.AAEL004577-PA	S	Belongs to the peroxisomal membrane protein PXMP2 4 family	-	Mpv17_PMP22
gene5710	NA, NA, 7176.CPIJ012673-PA	NA, NA, E	NA, NA, Serine-pyruvate aminotransferase	NA, NA, AGXT	NA, NA, Aminotran_5
gene5711	NA, NA, 7176.CPIJ012672-PA	NA, NA, U	NA, NA, Vacuolar-sorting-associated 13 protein C-terminal	NA, NA, VPS13B	NA, NA, Chorein_N,SHR-BD,VPS13,VPS13_C
gene5712	7176.CPIJ012671-PA	S	Thioesterase-like superfamily	THEM6	4HBT_2
gene5713	NA, NA	NA, NA	NA, NA	NA, NA	NA, NA
gene5714	NA, NA	NA, NA	NA, NA	NA, NA	NA, NA
gene5715	7176.CPIJ005880-PA, NA, NA, NA, NA, NA, NA	-, NA, NA, NA, NA, NA, NA	-, NA, NA, NA, NA, NA, NA	uzip, NA, NA, NA, NA, NA, NA	DUF3421, NA, NA, NA, NA, NA, NA
gene5716	NA, NA, NA, NA, 7176.CPIJ000306-PA, 7176.CPIJ000306-PA	NA, NA, NA, NA, OT, OT	NA, NA, NA, NA, Starch/carbohydrate-binding module (family 53), Starch/carbohydrate-binding module (family 53)	NA, NA, NA, NA, -, -	NA, NA, NA, NA, CBM_21, CBM_21
gene5717	NA, NA, NA, 7176.CPIJ010318-PA	NA, NA, NA, S	NA, NA, NA, ZnF_C4 abd HLH domain containing kinases domain	NA, NA, NA, -	NA, NA, NA, EcKinase
gene5718	7176.CPIJ010317-PA, 7176.CPIJ010317-PA, NA, 7176.CPIJ010317-PA	S, S, NA, S	ZnF_C4 abd HLH domain containing kinases domain, ZnF_C4 abd HLH domain containing kinases domain, NA, ZnF_C4 abd HLH domain containing kinases domain	-, -, NA, -	EcKinase, EcKinase, NA, EcKinase
gene5719	7176.CPIJ010316-PA, 7176.CPIJ010316-PA, 7176.CPIJ010316-PA	S, S, S	ZnF_C4 abd HLH domain containing kinases domain, ZnF_C4 abd HLH domain containing kinases domain, ZnF_C4 abd HLH domain containing kinases domain	-, -, -	EcKinase, EcKinase, EcKinase
gene572	NA, NA, NA, NA	NA, NA, NA, NA	NA, NA, NA, NA	NA, NA, NA, NA	NA, NA, NA, NA
gene5720	7176.CPIJ010315-PA, NA, 7176.CPIJ010315-PA, NA	S, NA, S, NA	Juvenile hormone-inducible protein, NA, Juvenile hormone-inducible protein, NA	-, NA, -, NA	EcKinase, NA, EcKinase, NA
gene5721	7176.CPIJ010314-PA, NA	S, NA	Conserved hypothetical protein, NA	-, NA	EcKinase, NA
gene5722	NA, 7176.CPIJ010313-PA	NA, S	NA, ZnF_C4 abd HLH domain containing kinases domain	NA, -	NA, EcKinase
gene5723	NA, 7176.CPIJ010312-PA	NA, S	NA, Conserved hypothetical protein	NA, -	NA, EcKinase
gene5724	NA, 7176.CPIJ010312-PA	NA, S	NA, Conserved hypothetical protein	NA, -	NA, EcKinase
gene5725	NA, NA, 7176.CPIJ012697-PA	NA, NA, S	NA, NA, ZnF_C4 abd HLH domain containing kinases domain	NA, NA, -	NA, NA, EcKinase
gene5726	7176.CPIJ008235-PA, 7176.CPIJ008235-PA	-, -	-, -	-, -	-, -
gene5727	NA, 7176.CPIJ008234-PA, 9305.ENSSHAP00000002019, 7176.CPIJ008233-PA, NA	NA, S, S, S, NA	NA, Tetratricopeptide repeat protein 10, Intraflagellar transport 88, Tetratricopeptide repeat protein 10, NA	NA, IFT88, IFT88, IFT88, NA	NA, TPR_1,TPR_12,TPR_16,TPR_2,TPR_6,TPR_7,TPR_8, TPR_1,TPR_12,TPR_16,TPR_2,TPR_6,TPR_7,TPR_8, TPR_1,TPR_12,TPR_16,TPR_2,TPR_6,TPR_7,TPR_8, NA
gene5728	NA, NA, NA, NA	NA, NA, NA, NA	NA, NA, NA, NA	NA, NA, NA, NA	NA, NA, NA, NA
gene5729	NA, 7165.AGAP005738-PA, NA, NA, NA, NA	NA, S, NA, NA, NA, NA	NA, Domain in Tre-2, BUB2p, and Cdc16p. Probable Rab-GAPs., NA, NA, NA, NA	NA, TBC1D13, NA, NA, NA, NA	NA, RabGAP-TBC, NA, NA, NA, NA
gene573	NA, NA, NA, 7176.CPIJ003345-PA	NA, NA, NA, L	NA, NA, NA, DNA polymerase eta	NA, NA, NA, POLH	NA, NA, NA, IMS,IMS_C
gene5730	NA, NA, NA, NA, 7176.CPIJ001433-PA, 61622.XP_010357729.1, NA, 6669.EFX69976	NA, NA, NA, NA, G, G, NA, G	NA, NA, NA, NA, Plays an important role in the degradation of dermatan and keratan sulfates, Plays an important role in the degradation of dermatan and keratan sulfates, NA, Plays an important role in the degradation of dermatan and keratan sulfates	NA, NA, NA, NA, GUSB, GUSB, NA, GUSB	NA, NA, NA, NA, Glyco_hydro_2,Glyco_hydro_2_C,Glyco_hydro_2_N, Glyco_hydro_2,Glyco_hydro_2_C,Glyco_hydro_2_N, NA, Glyco_hydro_2,Glyco_hydro_2_C,Glyco_hydro_2_N
gene5731	NA, NA, NA	NA, NA, NA	NA, NA, NA	NA, NA, NA	NA, NA, NA
gene5732	NA	NA	NA	NA	NA
gene5733	NA, 7159.AAEL006413-PA	NA, O	NA, Belongs to the ubiquitin-conjugating enzyme family	NA, morgue	NA, F-box,F-box-like,UQ_con
gene5734	NA, 7176.CPIJ014336-PA	NA, Q	NA, cytochrome P450	NA, -	NA, p450
gene5735	NA	NA	NA	NA	NA
gene5736	NA	NA	NA	NA	NA
gene5737	NA, NA	NA, NA	NA, NA	NA, NA	NA, NA
gene5738	NA, 7159.AAEL003955-PA, NA	NA, O, NA	NA, Zinc ion binding, NA	NA, PHRF1, NA	NA, PHD,zf-RING_2, NA
gene5739	7176.CPIJ017056-PA	S	Zinc-finger of C2H2 type	-	zf-C2H2
gene574	7176.CPIJ003346-PA	-	-	-	ANAPC3
gene5740	NA, NA, NA, NA, NA, NA, NA, NA, 7159.AAEL013464-PA, 7159.AAEL013464-PA, NA	NA, NA, NA, NA, NA, NA, NA, NA, S, S, NA	NA, NA, NA, NA, NA, NA, NA, NA, Zinc-ribbon, C4HC2 type, Zinc-ribbon, C4HC2 type, NA	NA, NA, NA, NA, NA, NA, NA, NA, WDR59, WDR59, NA	NA, NA, NA, NA, NA, NA, NA, NA, WD40,Zn_ribbon_17, WD40,Zn_ribbon_17, NA
gene5741	NA, 7176.CPIJ010511-PA	NA, O	NA, Prokaryotic RING finger family 4	NA, RNF26	NA, zf-C3HC4_3
gene5742	NA	NA	NA	NA	NA
gene5743	NA, 7370.XP_005174938.1, NA, NA, NA	NA, T, NA, NA, NA	NA, protein serine threonine kinase activity. It is involved in the biological process described with protein phosphorylation, NA, NA, NA	NA, -, NA, NA, NA	NA, KA1,Pkinase, NA, NA, NA
gene5744	NA, 7176.CPIJ005159-PA	NA, G	NA, BadF/BadG/BcrA/BcrD ATPase family	NA, NAGK	NA, BcrAD_BadFG
gene5745	NA, 7176.CPIJ005160-PA	NA, O	NA, Serine protease htra2	NA, HTRA2	NA, IGFBP,Kazal_2,PDZ,PDZ_2,Trypsin_2
gene5746	7176.CPIJ005161-PA	L	DNA ligase 4	LIG4	BRCT,BRCT_2,DNA_ligase_A_C,DNA_ligase_A_M,DNA_ligase_A_N,DNA_ligase_IV
gene5747	NA, NA, 7176.CPIJ005162-PA	NA, NA, S	NA, NA, BTB POZ domain-containing protein KCTD9	NA, NA, KCTD9	NA, NA, BTB_2,KHA,Pentapeptide
gene5748	7159.AAEL013716-PA, NA	H, NA	5-formyltetrahydrofolate cyclo-ligase family, NA	MTHFSD, NA	5-FTHF_cyc-lig,RRM_1, NA
gene5749	NA	NA	NA	NA	NA
gene575	NA, NA	NA, NA	NA, NA	NA, NA	NA, NA
gene5750	7176.CPIJ018553-PA	L	THAP	-	-
gene5751	7176.CPIJ009012-PA, NA, 3694.POPTR_0019s07500.1, NA, 8049.ENSGMOP00000014059, NA, NA	T, NA, T, NA, T, NA, NA	Serine/Threonine protein kinases, catalytic domain, NA, Serine threonine-protein kinase, NA, Tousled-like kinase 1b, NA, NA	TLK2, NA, -, NA, TLK1, NA, NA	Pkinase, NA, Pkinase, NA, Pkinase, NA, NA
gene5752	7176.CPIJ006055-PA	S	ubiquitin-dependent protein catabolic process via the multivesicular body sorting pathway	UBAP1	UBA
gene5753	10029.XP_007620760.1, NA, NA, 7176.CPIJ006054-PA	S, NA, NA, T	GTPase KRas isoform, NA, NA, Ras subfamily of RAS small GTPases	KRAS, NA, NA, Ras1	Ras, NA, NA, Ras
gene5754	NA, NA	NA, NA	NA, NA	NA, NA	NA, NA
gene5755	NA, NA, NA, 936053.I1BL91, 7176.CPIJ013253-PA, 7176.CPIJ013253-PA	NA, NA, NA, I, Q, Q	NA, NA, NA, ABC transporter transmembrane region 2, ABC transporter transmembrane region 2, ABC transporter transmembrane region 2	NA, NA, NA, PXA2, ABCD2, ABCD2	NA, NA, NA, ABC_membrane_2,ABC_tran, ABC_membrane_2,ABC_tran, ABC_membrane_2,ABC_tran
gene5756	7176.CPIJ000881-PA, NA, NA	S, NA, NA	TMEM214, C-terminal, caspase 4 activator, NA, NA	TMEM214, NA, NA	TMEM214, NA, NA
gene5757	NA, NA, NA, 7176.CPIJ009468-PA, NA, NA	NA, NA, NA, Q, NA, NA	NA, NA, NA, cytochrome P450, NA, NA	NA, NA, NA, -, NA, NA	NA, NA, NA, p450, NA, NA
gene5758	NA, NA, NA, NA, 7176.CPIJ009471-PA, NA, NA	NA, NA, NA, NA, IQ, NA, NA	NA, NA, NA, NA, Cytochrome P450, NA, NA	NA, NA, NA, NA, -, NA, NA	NA, NA, NA, NA, p450, NA, NA
gene5759	NA, NA, NA, NA, NA	NA, NA, NA, NA, NA	NA, NA, NA, NA, NA	NA, NA, NA, NA, NA	NA, NA, NA, NA, NA
gene576	NA	NA	NA	NA	NA
gene5760	NA, NA, 43151.ADAC002544-PA, NA, NA, NA	NA, NA, Q, NA, NA, NA	NA, NA, Cytochrome P450, NA, NA, NA	NA, NA, CYP4V2, NA, NA, NA	NA, NA, p450, NA, NA, NA
gene5761	7176.CPIJ006760-PA	T	Immunoglobulin V-set domain	NPHS1	C2-set_2,I-set,Ig_3,fn3,ig
gene5762	7176.CPIJ006761-PA	G	Catalyzes the rate-limiting step of the oxidative pentose-phosphate pathway, which represents a route for the dissimilation of carbohydrates besides glycolysis	G6PD	G6PD_C,G6PD_N
gene5763	7176.CPIJ004399-PA, 7176.CPIJ004399-PA, 7176.CPIJ004399-PA, 7176.CPIJ004399-PA, NA, NA, 7176.CPIJ004399-PA, 7176.CPIJ004399-PA, 7176.CPIJ004399-PA, 7176.CPIJ004399-PA, NA, NA, NA, NA, NA, NA	I, I, I, I, NA, NA, I, I, I, I, NA, NA, NA, NA, NA, NA	START domain, START domain, START domain, START domain, NA, NA, START domain, START domain, START domain, START domain, NA, NA, NA, NA, NA, NA	STARD7, STARD7, STARD7, STARD7, NA, NA, STARD7, STARD7, STARD7, STARD7, NA, NA, NA, NA, NA, NA	START, START, START, START, NA, NA, START, START, START, START, NA, NA, NA, NA, NA, NA
gene5764	7176.CPIJ004400-PA	E	Belongs to the class-III pyridoxal-phosphate-dependent aminotransferase family	OAT	Aminotran_3
gene5765	7176.CPIJ004401-PA	E	Belongs to the class-III pyridoxal-phosphate-dependent aminotransferase family	OAT	Aminotran_3
gene5766	NA, NA, NA, NA, NA, 89462.XP_006040639.1, 7176.CPIJ018434-PA	NA, NA, NA, NA, NA, P, P	NA, NA, NA, NA, NA, calcium ion transport from cytosol to endoplasmic reticulum, This magnesium-dependent enzyme catalyzes the hydrolysis of ATP coupled with the transport of calcium	NA, NA, NA, NA, NA, ATP2A2, ATP2A2	NA, NA, NA, NA, NA, Cation_ATPase,Cation_ATPase_C,Cation_ATPase_N,E1-E2_ATPase,HAD,Hydrolase,Hydrolase_3, Cation_ATPase,Cation_ATPase_C,Cation_ATPase_N,E1-E2_ATPase,Hydrolase,Hydrolase_3
gene5767	7176.CPIJ011106-PA	O	G-protein coupled receptor activity	NMUR1	7tm_1
gene5768	NA, 7176.CPIJ011163-PA	NA, S	NA, Zinc finger protein	NA, -	NA, zf-AD,zf-C2H2,zf-C2H2_4,zf-C2H2_6,zf-met
gene5769	NA, NA	NA, NA	NA, NA	NA, NA	NA, NA
gene577	NA, NA, 6669.EFX66597, NA	NA, NA, BL, NA	NA, NA, DNA replication-dependent nucleosome assembly, NA	NA, NA, CHAF1B, NA	NA, NA, CAF-1_p60_C,WD40, NA
gene5770	NA, NA	NA, NA	NA, NA	NA, NA	NA, NA
gene5771	7070.TC003073-PA, NA	U, NA	Syntaxin 6, N-terminal, NA	-, NA	Syntaxin-6_N, NA
gene5772	NA	NA	NA	NA	NA
gene5773	NA, 7176.CPIJ008807-PA	NA, M	NA, signaling receptor binding	NA, -	NA, Fibrinogen_C
gene5774	NA	NA	NA	NA	NA
gene5775	NA	NA	NA	NA	NA
gene5776	7159.AAEL018083-PA	S	Conserved hypothetical protein	-	-
gene5777	NA	NA	NA	NA	NA
gene5778	7176.CPIJ003442-PA	G	Glycosyl hydrolases family 38 N-terminal domain	-	Alpha-mann_mid,Glyco_hydro_38,Glyco_hydro_38C
gene5779	NA, NA, NA	NA, NA, NA	NA, NA, NA	NA, NA, NA	NA, NA, NA
gene578	NA, NA	NA, NA	NA, NA	NA, NA	NA, NA
gene5780	NA, 7176.CPIJ008851-PA	NA, G	NA, Maltose phosphorylase	NA, -	NA, Glyco_hydro_65N,Glyco_hydro_65m
gene5781	NA, NA, NA, NA	NA, NA, NA, NA	NA, NA, NA, NA	NA, NA, NA, NA	NA, NA, NA, NA
gene5782	NA, NA, NA	NA, NA, NA	NA, NA, NA	NA, NA, NA	NA, NA, NA
gene5783	NA, NA, NA	NA, NA, NA	NA, NA, NA	NA, NA, NA	NA, NA, NA
gene5784	NA	NA	NA	NA	NA
gene5785	NA, NA, 7176.CPIJ018721-PA, 7176.CPIJ018721-PA, NA, 7176.CPIJ018721-PA, 7176.CPIJ018720-PA, 7176.CPIJ018720-PA, 7176.CPIJ018720-PA, 7176.CPIJ018720-PA	NA, NA, Z, Z, NA, Z, Z, Z, Z, Z	NA, NA, Required for cytoplasmic pre-assembly of axonemal dyneins, thereby playing a central role in motility in cilia and flagella. Involved in pre-assembly of dynein arm complexes in the cytoplasm before intraflagellar transport loads them for the ciliary compartment, Required for cytoplasmic pre-assembly of axonemal dyneins, thereby playing a central role in motility in cilia and flagella. Involved in pre-assembly of dynein arm complexes in the cytoplasm before intraflagellar transport loads them for the ciliary compartment, NA, Required for cytoplasmic pre-assembly of axonemal dyneins, thereby playing a central role in motility in cilia and flagella. Involved in pre-assembly of dynein arm complexes in the cytoplasm before intraflagellar transport loads them for the ciliary compartment, Required for cytoplasmic pre-assembly of axonemal dyneins, thereby playing a central role in motility in cilia and flagella. Involved in pre-assembly of dynein arm complexes in the cytoplasm before intraflagellar transport loads them for the ciliary compartment, Required for cytoplasmic pre-assembly of axonemal dyneins, thereby playing a central role in motility in cilia and flagella. Involved in pre-assembly of dynein arm complexes in the cytoplasm before intraflagellar transport loads them for the ciliary compartment, Required for cytoplasmic pre-assembly of axonemal dyneins, thereby playing a central role in motility in cilia and flagella. Involved in pre-assembly of dynein arm complexes in the cytoplasm before intraflagellar transport loads them for the ciliary compartment, Required for cytoplasmic pre-assembly of axonemal dyneins, thereby playing a central role in motility in cilia and flagella. Involved in pre-assembly of dynein arm complexes in the cytoplasm before intraflagellar transport loads them for the ciliary compartment	NA, NA, DNAAF2, DNAAF2, NA, DNAAF2, DNAAF2, DNAAF2, DNAAF2, DNAAF2	NA, NA, PIH1, PIH1, NA, PIH1, PIH1, PIH1, PIH1, PIH1
gene5786	NA, 32264.tetur08g02540.1, NA, 7460.GB49620-PA, NA, NA, NA, NA, 7222.FBpp0156497, NA, 144197.XP_008298772.1	NA, PT, NA, P, NA, NA, NA, NA, P, NA, U	NA, Motif C-terminal to PAS motifs (likely to contribute to PAS structural domain), NA, phosphorelay sensor kinase activity. It is involved in the biological process described with, NA, NA, NA, NA, phosphorelay sensor kinase activity. It is involved in the biological process described with, NA, voltage-gated potassium channel activity	NA, -, NA, KCNH4, NA, NA, NA, NA, KCNH4, NA, Kcnh8	NA, PAS_9, NA, Ion_trans,PAS_9,cNMP_binding, NA, NA, NA, NA, Ion_trans,PAS_9,cNMP_binding, NA, Ion_trans
gene5787	7176.CPIJ005978-PA	-	-	-	-
gene5788	NA, NA, NA, NA, NA, NA, NA, NA, NA, NA, NA, NA, NA, NA, NA, NA, NA, NA, NA, NA, NA, NA, NA, NA, NA, NA, NA, NA, NA, NA, NA, NA, NA, NA, NA	NA, NA, NA, NA, NA, NA, NA, NA, NA, NA, NA, NA, NA, NA, NA, NA, NA, NA, NA, NA, NA, NA, NA, NA, NA, NA, NA, NA, NA, NA, NA, NA, NA, NA, NA	NA, NA, NA, NA, NA, NA, NA, NA, NA, NA, NA, NA, NA, NA, NA, NA, NA, NA, NA, NA, NA, NA, NA, NA, NA, NA, NA, NA, NA, NA, NA, NA, NA, NA, NA	NA, NA, NA, NA, NA, NA, NA, NA, NA, NA, NA, NA, NA, NA, NA, NA, NA, NA, NA, NA, NA, NA, NA, NA, NA, NA, NA, NA, NA, NA, NA, NA, NA, NA, NA	NA, NA, NA, NA, NA, NA, NA, NA, NA, NA, NA, NA, NA, NA, NA, NA, NA, NA, NA, NA, NA, NA, NA, NA, NA, NA, NA, NA, NA, NA, NA, NA, NA, NA, NA
gene5789	7176.CPIJ000048-PA, 7029.ACYPI38302-PA, NA	I, G, NA	alpha/beta hydrolase fold, Carboxylesterase family, NA	CES5A, -, NA	COesterase, COesterase, NA
gene579	7176.CPIJ011413-PA, NA	O, NA	C-terminal domain of 1-Cys peroxiredoxin, NA	PRDX4, NA	1-cysPrx_C,AhpC-TSA, NA
gene5790	7176.CPIJ000049-PA, NA, NA, NA, NA	G, NA, NA, NA, NA	Carboxylesterase family, NA, NA, NA, NA	-, NA, NA, NA, NA	COesterase, NA, NA, NA, NA
gene5791	7176.CPIJ000051-PA, NA, 7176.CPIJ000051-PA, NA	I, NA, I, NA	alpha/beta hydrolase fold, NA, alpha/beta hydrolase fold, NA	CES5A, NA, CES5A, NA	COesterase, NA, COesterase, NA
gene5792	NA, NA	NA, NA	NA, NA	NA, NA	NA, NA
gene5793	NA, 7165.AGAP005402-PA, 7159.AAEL010906-PA	NA, D, D	NA, Caffeine-induced death protein 2, Caffeine-induced death protein 2	NA, CCDC58, CCDC58	NA, Cid2, Cid2
gene5794	NA	NA	NA	NA	NA
gene5795	NA, NA, NA	NA, NA, NA	NA, NA, NA	NA, NA, NA	NA, NA, NA
gene5796	NA, NA, 7176.CPIJ011281-PA, 7176.CPIJ011281-PA, 7176.CPIJ011281-PA, 7176.CPIJ011281-PA, 8479.XP_005314369.1, 8479.XP_005314369.1, 8479.XP_005314369.1, 8479.XP_005314369.1, NA, NA, 7159.AAEL015016-PA, 7159.AAEL015016-PA, 7159.AAEL015016-PA, 7159.AAEL015016-PA, 7159.AAEL015016-PA, 7159.AAEL015016-PA, 7159.AAEL015016-PA, 7159.AAEL015016-PA, 7159.AAEL015016-PA, 7159.AAEL015016-PA, 7159.AAEL015016-PA, 7159.AAEL015016-PA, 7159.AAEL015016-PA, 7159.AAEL015016-PA, 7159.AAEL015016-PA, 7159.AAEL015016-PA, NA, NA	NA, NA, S, S, S, S, L, L, L, L, NA, NA, S, S, S, S, S, S, S, S, S, S, S, S, S, S, S, S, NA, NA	NA, NA, Armadillo/beta-catenin-like repeats, Armadillo/beta-catenin-like repeats, Armadillo/beta-catenin-like repeats, Armadillo/beta-catenin-like repeats, Armadillo repeat-containing protein, Armadillo repeat-containing protein, Armadillo repeat-containing protein, Armadillo repeat-containing protein, NA, NA, Armadillo/beta-catenin-like repeats, Armadillo/beta-catenin-like repeats, Armadillo/beta-catenin-like repeats, Armadillo/beta-catenin-like repeats, Armadillo/beta-catenin-like repeats, Armadillo/beta-catenin-like repeats, Armadillo/beta-catenin-like repeats, Armadillo/beta-catenin-like repeats, Armadillo/beta-catenin-like repeats, Armadillo/beta-catenin-like repeats, Armadillo/beta-catenin-like repeats, Armadillo/beta-catenin-like repeats, Armadillo/beta-catenin-like repeats, Armadillo/beta-catenin-like repeats, Armadillo/beta-catenin-like repeats, Armadillo/beta-catenin-like repeats, NA, NA	NA, NA, ARMC8, ARMC8, ARMC8, ARMC8, ARMC8, ARMC8, ARMC8, ARMC8, NA, NA, ARMC8, ARMC8, ARMC8, ARMC8, ARMC8, ARMC8, ARMC8, ARMC8, ARMC8, ARMC8, ARMC8, ARMC8, ARMC8, ARMC8, ARMC8, ARMC8, NA, NA	NA, NA, Arm,HEAT, Arm,HEAT, Arm,HEAT, Arm,HEAT, Arm,HEAT, Arm,HEAT, Arm,HEAT, Arm,HEAT, NA, NA, Arm,HEAT, Arm,HEAT, Arm,HEAT, Arm,HEAT, Arm,HEAT, Arm,HEAT, Arm,HEAT, Arm,HEAT, Arm,HEAT, Arm,HEAT, Arm,HEAT, Arm,HEAT, Arm,HEAT, Arm,HEAT, Arm,HEAT, Arm,HEAT, NA, NA
gene5797	NA, 7176.CPIJ011282-PA, 13249.RPRC005160-PA, NA, NA	NA, TU, TU, NA, NA	NA, Islet cell autoantigen, Arfaptin-like domain, NA, NA	NA, ICA1, ICA1, NA, NA	NA, Arfaptin,ICA69, Arfaptin,ICA69, NA, NA
gene5798	NA, NA	NA, NA	NA, NA	NA, NA	NA, NA
gene5799	7176.CPIJ011284-PA, NA, NA, NA	BK, NA, NA, NA	WSTF, HB1, Itc1p, MBD9 motif 1, NA, NA, NA	BPTF, NA, NA, NA	Bromodomain,DDT,PHD,WHIM1,WSD, NA, NA, NA
gene58	NA, NA, 7176.CPIJ011243-PA	NA, NA, -	NA, NA, -	NA, NA, -	NA, NA, -
gene580	NA, NA	NA, NA	NA, NA	NA, NA	NA, NA
gene5800	NA, NA, NA, NA, 9713.XP_006749511.1, 9713.XP_006749511.1, 9713.XP_006749511.1, 9713.XP_006749511.1, 9707.XP_004413396.1, 9707.XP_004413396.1, 9707.XP_004413396.1, 9707.XP_004413396.1, 7159.AAEL011650-PA, 7159.AAEL011650-PA	NA, NA, NA, NA, U, U, U, U, U, U, U, U, U, U	NA, NA, NA, NA, protein complex 1 beta 1 subunit, protein complex 1 beta 1 subunit, protein complex 1 beta 1 subunit, protein complex 1 beta 1 subunit, Adaptor-related protein complex 2, beta 1 subunit, Adaptor-related protein complex 2, beta 1 subunit, Adaptor-related protein complex 2, beta 1 subunit, Adaptor-related protein complex 2, beta 1 subunit, Beta2-adaptin appendage, C-terminal sub-domain, Beta2-adaptin appendage, C-terminal sub-domain	NA, NA, NA, NA, AP1B1, AP1B1, AP1B1, AP1B1, AP2B1, AP2B1, AP2B1, AP2B1, AP1B1, AP1B1	NA, NA, NA, NA, Adaptin_N,Alpha_adaptinC2,B2-adapt-app_C, Adaptin_N,Alpha_adaptinC2,B2-adapt-app_C, Adaptin_N,Alpha_adaptinC2,B2-adapt-app_C, Adaptin_N,Alpha_adaptinC2,B2-adapt-app_C, Adaptin_N,Alpha_adaptinC2,B2-adapt-app_C, Adaptin_N,Alpha_adaptinC2,B2-adapt-app_C, Adaptin_N,Alpha_adaptinC2,B2-adapt-app_C, Adaptin_N,Alpha_adaptinC2,B2-adapt-app_C, Adaptin_N,Alpha_adaptinC2,B2-adapt-app_C, Adaptin_N,Alpha_adaptinC2,B2-adapt-app_C
gene5801	NA, NA	NA, NA	NA, NA	NA, NA	NA, NA
gene5802	7176.CPIJ001509-PA	K	Component of the Mediator complex, a coactivator involved in the regulated transcription of nearly all RNA polymerase II-dependent genes. Mediator functions as a bridge to convey information from gene-specific regulatory proteins to the basal RNA polymerase II transcription machinery. Mediator is recruited to promoters by direct interactions with regulatory proteins and serves as a scaffold for the assembly of a functional preinitiation complex with RNA polymerase II and the general transcription factors (By similarity)	MED15	Med15
gene5803	NA, NA, NA	NA, NA, NA	NA, NA, NA	NA, NA, NA	NA, NA, NA
gene5804	7176.CPIJ000161-PA	S	NEDD4 family-interacting protein	NDFIP1	DUF2370
gene5805	10160.XP_004648827.1, 7176.CPIJ000162-PA	J, J	ribosomal protein, 60S ribosomal protein	RPL8, RpL8	Ribosomal_L2,Ribosomal_L2_C, Ribosomal_L2,Ribosomal_L2_C
gene5806	NA, NA, NA, NA, NA	NA, NA, NA, NA, NA	NA, NA, NA, NA, NA	NA, NA, NA, NA, NA	NA, NA, NA, NA, NA
gene5807	NA, 7159.AAEL000288-PA	NA, S	NA, PTN/MK heparin-binding protein family, C-terminal domain	NA, -	NA, PTN_MK_C
gene5808	NA, 7176.CPIJ006933-PA	NA, J	NA, S-adenosyl-L-methionine-dependent protein-lysine N- methyltransferase that methylates elongation factor 1-alpha	NA, METTL10	NA, Methyltransf_31
gene5809	51511.ENSCSAVP00000017198, NA, NA, 7176.CPIJ012242-PA, NA, NA	L, NA, NA, L, NA, NA	gamete generation, NA, NA, gamete generation, NA, NA	SND1, NA, NA, SND1, NA, NA	SNase,TUDOR, NA, NA, SNase,TUDOR, NA, NA
gene581	7159.AAEL014546-PA, NA, 7159.AAEL014546-PA	S, NA, S	von Willebrand factor type A domain, NA, von Willebrand factor type A domain	VWA9, NA, VWA9	VWA_2, NA, VWA_2
gene5810	NA, 7176.CPIJ016451-PA, NA, NA	NA, E, NA, NA	NA, Acyl-CoA dehydrogenase, C-terminal domain, NA, NA	NA, ACADVL, NA, NA	NA, Acyl-CoA_dh_1,Acyl-CoA_dh_M,Acyl-CoA_dh_N, NA, NA
gene5811	NA, 72004.XP_005890027.1, 7176.CPIJ016452-PA	NA, I, I	NA, acyl-CoA dehydrogenase, Acyl-CoA dehydrogenase, C-terminal domain	NA, ACADVL, ACADVL	NA, Acyl-CoA_dh_1,Acyl-CoA_dh_M,Acyl-CoA_dh_N, Acyl-CoA_dh_1,Acyl-CoA_dh_M,Acyl-CoA_dh_N
gene5812	7176.CPIJ016453-PA, NA, NA	I, NA, NA	Acyl-CoA dehydrogenase, C-terminal domain, NA, NA	ACADVL, NA, NA	Acyl-CoA_dh_1,Acyl-CoA_dh_M,Acyl-CoA_dh_N, NA, NA
gene5813	7176.CPIJ016454-PA, 7260.FBpp0253210, NA, NA	I, I, NA, NA	Acyl-CoA dehydrogenase, C-terminal domain, flavin adenine dinucleotide binding. It is involved in the biological process described with oxidation-reduction process, NA, NA	ACADVL, ACADVL, NA, NA	Acyl-CoA_dh_1,Acyl-CoA_dh_M,Acyl-CoA_dh_N, Acyl-CoA_dh_1,Acyl-CoA_dh_M,Acyl-CoA_dh_N, NA, NA
gene5814	7176.CPIJ014452-PA, NA, NA, 7176.CPIJ014452-PA	-, NA, NA, -	-, NA, NA, -	-, NA, NA, -	-, NA, NA, -
gene5815	7176.CPIJ007586-PA, NA, 7159.AAEL015160-PA	K, NA, K	Phosphatase SSU72, NA, Phosphatase SSU72	SSU72, NA, SSU72	Ssu72, NA, Ssu72
gene5816	7176.CPIJ007588-PA, NA	S, NA	GTP binding, NA	LSG1, NA	MMR_HSR1, NA
gene5817	NA, NA, NA	NA, NA, NA	NA, NA, NA	NA, NA, NA	NA, NA, NA
gene5818	7176.CPIJ014440-PA, NA, NA	O, NA, NA	Belongs to the peptidase S1 family, NA, NA	-, NA, NA	CLIP,Trypsin, NA, NA
gene5819	NA, 7176.CPIJ001777-PA, NA, NA	NA, BDLT, NA, NA	NA, Ataxia telangiectasia mutated, NA, NA	NA, ATM, NA, NA	NA, FAT,FATC,PI3_PI4_kinase,TAN, NA, NA
gene582	NA, NA, NA, NA, 7176.CPIJ015190-PA, NA, NA	NA, NA, NA, NA, K, NA, NA	NA, NA, NA, NA, N-terminal of Homeobox Meis and PKNOX1, NA, NA	NA, NA, NA, NA, PKNOX2, NA, NA	NA, NA, NA, NA, Homeobox_KN,Meis_PKNOX_N, NA, NA
gene5820	NA, NA	NA, NA	NA, NA	NA, NA	NA, NA
gene5821	7176.CPIJ001779-PA, 7176.CPIJ001779-PA	K, K	PDZ domain, PDZ domain	SDCBP, SDCBP	PDZ, PDZ
gene5822	NA, NA, NA	NA, NA, NA	NA, NA, NA	NA, NA, NA	NA, NA, NA
gene5823	NA, NA, NA, 7176.CPIJ001783-PA, NA, 7176.CPIJ001782-PA	NA, NA, NA, UY, NA, UY	NA, NA, NA, Importin-beta N-terminal domain, NA, Importin-beta N-terminal domain	NA, NA, NA, IPO13, NA, IPO13	NA, NA, NA, IBN_N,Xpo1, NA, IBN_N,Xpo1
gene5824	7176.CPIJ000497-PB	-	-	-	-
gene5825	NA	NA	NA	NA	NA
gene5826	7176.CPIJ007750-PA, NA	S, NA	Domain in Tre-2, BUB2p, and Cdc16p. Probable Rab-GAPs., NA	TBC1D26, NA	RabGAP-TBC, NA
gene5827	7176.CPIJ007751-PA, NA, NA, NA, NA	Z, NA, NA, NA, NA	IQ calmodulin-binding motif, NA, NA, NA, NA	IQCG, NA, NA, NA, NA	IQ, NA, NA, NA, NA
gene5828	NA, NA	NA, NA	NA, NA	NA, NA	NA, NA
gene5829	NA, 7176.CPIJ010841-PA, NA	NA, S, NA	NA, C2H2-type zinc finger, NA	NA, -, NA	NA, zf-C2H2, NA
gene583	NA	NA	NA	NA	NA
gene5830	NA, NA, NA, NA	NA, NA, NA, NA	NA, NA, NA, NA	NA, NA, NA, NA	NA, NA, NA, NA
gene5831	NA, NA, NA, NA, NA, NA, NA	NA, NA, NA, NA, NA, NA, NA	NA, NA, NA, NA, NA, NA, NA	NA, NA, NA, NA, NA, NA, NA	NA, NA, NA, NA, NA, NA, NA
gene5832	7176.CPIJ015956-PA, NA, 7159.AAEL012764-PA	H, NA, H	Belongs to the class I-like SAM-binding methyltransferase superfamily. Glycine N-methyltransferase family, NA, Belongs to the class I-like SAM-binding methyltransferase superfamily. Glycine N-methyltransferase family	GNMT, NA, GNMT	Methyltransf_25,Methyltransf_31, NA, Methyltransf_25,Methyltransf_31
gene5833	NA, 7176.CPIJ003256-PA	NA, S	NA, negative regulation of cell growth	NA, OSGIN2	NA, Pyr_redox_2,Pyr_redox_3
gene5834	132113.XP_003491111.1, NA, 7176.CPIJ003243-PA, NA, NA, 43151.ADAC001672-PA	T, NA, T, NA, NA, T	Sterol-sensing domain of SREBP cleavage-activation, NA, Sterol-sensing domain of SREBP cleavage-activation, NA, NA, Sterol-sensing domain of SREBP cleavage-activation	PTCH1, NA, PTCH1, NA, NA, PTCH1	Patched, NA, Patched, NA, NA, Patched
gene5835	7176.CPIJ003242-PA, 7176.CPIJ003242-PA	S, S	A Receptor for Ubiquitination Targets, A Receptor for Ubiquitination Targets	-, -	F-box-like, F-box-like
gene5836	NA	NA	NA	NA	NA
gene5837	NA, 7159.AAEL006302-PA	NA, S	NA, actin binding	NA, SPIRE2	NA, KIND
gene5838	7176.CPIJ001077-PA, NA, NA, NA	K, NA, NA, NA	Homeodomain, NA, NA, NA	-, NA, NA, NA	Homeobox, NA, NA, NA
gene5839	NA	NA	NA	NA	NA
gene584	NA, NA, NA, NA	NA, NA, NA, NA	NA, NA, NA, NA	NA, NA, NA, NA	NA, NA, NA, NA
gene5840	NA, 7176.CPIJ001074-PA	NA, -	NA, -	NA, -	NA, -
gene5841	NA, 7176.CPIJ001073-PA	NA, -	NA, -	NA, -	NA, -
gene5842	NA, NA	NA, NA	NA, NA	NA, NA	NA, NA
gene5843	NA, NA, NA, NA, NA, NA, NA, NA	NA, NA, NA, NA, NA, NA, NA, NA	NA, NA, NA, NA, NA, NA, NA, NA	NA, NA, NA, NA, NA, NA, NA, NA	NA, NA, NA, NA, NA, NA, NA, NA
gene5844	NA, 7176.CPIJ006326-PA, 7176.CPIJ006326-PA, 8049.ENSGMOP00000014175	NA, I, I, C	NA, Dihydrolipoamide acetyltransferase component of pyruvate dehydrogenase complex, Dihydrolipoamide acetyltransferase component of pyruvate dehydrogenase complex, Dihydrolipoamide acetyltransferase component of pyruvate dehydrogenase complex	NA, DBT, DBT, DBT	NA, 2-oxoacid_dh,Biotin_lipoyl,E3_binding, 2-oxoacid_dh,Biotin_lipoyl,E3_binding, 2-oxoacid_dh,Biotin_lipoyl,E3_binding
gene5845	NA, NA, 7176.CPIJ006325-PA, NA	NA, NA, I, NA	NA, NA, ethanolamine kinase, NA	NA, NA, ETNK2, NA	NA, NA, Choline_kinase, NA
gene5846	7176.CPIJ006324-PA, NA, 7159.AAEL009767-PA	S, NA, S	Broad-Complex, Tramtrack and Bric a brac, NA, Broad-Complex, Tramtrack and Bric a brac	-, NA, -	BACK,BTB,PHR, NA, BACK,BTB,PHR
gene5847	7176.CPIJ006323-PA, NA	E, NA	Belongs to the peptidase M24B family, NA	XPNPEP1, NA	Creatinase_N,Creatinase_N_2,Peptidase_M24,Peptidase_M24_C, NA
gene5848	7176.CPIJ002312-PA	S	Family with sequence similarity 13 member A	FAM13A	-
gene5849	NA, NA	NA, NA	NA, NA	NA, NA	NA, NA
gene585	9739.XP_004326488.1, NA, NA, 7370.XP_005191710.1, NA, 7370.XP_005189408.1, NA, NA	P, NA, NA, P, NA, P, NA, NA	sodium:bicarbonate symporter activity, NA, NA, Inorganic anion exchanger activity. It is involved in the biological process described with anion transport, NA, Inorganic anion exchanger activity. It is involved in the biological process described with anion transport, NA, NA	SLC4A4, NA, NA, SLC4A7, NA, SLC4A7, NA, NA	Band_3_cyto,HCO3_cotransp, NA, NA, Band_3_cyto,HCO3_cotransp, NA, Band_3_cyto,HCO3_cotransp, NA, NA
gene5850	7176.CPIJ014576-PA, 7176.CPIJ014576-PA	K, K	Aminomethyltransferase folate-binding domain, Aminomethyltransferase folate-binding domain	IBA57, IBA57	GCV_T,GCV_T_C, GCV_T,GCV_T_C
gene5851	7244.FBpp0237378, 13249.RPRC005470-PA, 69319.XP_008549359.1, 126957.SMAR003093-PA, NA, NA	S, S, S, S, NA, NA	WD domain, G-beta repeat, WD40 repeats, WD domain, G-beta repeat, WD40 repeats, NA, NA	WDR20, WDR20, WDR20, WDR20, NA, NA	WD40, WD40, WD40, WD40, NA, NA
gene5852	7176.CPIJ002091-PA	K	DNA- binding	SuUR	-
gene5853	7176.CPIJ008976-PA, NA	P, NA	Belongs to the HAD-like hydrolase superfamily, NA	-, NA	Hydrolase_6,Hydrolase_like, NA
gene5854	7176.CPIJ008977-PA, NA, 7176.CPIJ008977-PA	P, NA, P	Belongs to the HAD-like hydrolase superfamily, NA, Belongs to the HAD-like hydrolase superfamily	-, NA, -	Hydrolase_6,Hydrolase_like, NA, Hydrolase_6,Hydrolase_like
gene5855	NA, 7176.CPIJ008977-PA	NA, P	NA, Belongs to the HAD-like hydrolase superfamily	NA, -	NA, Hydrolase_6,Hydrolase_like
gene5856	7176.CPIJ017995-PA, NA	T, NA	Belongs to the protein kinase superfamily, NA	-, NA	Pkinase, NA
gene5857	NA, NA, 7176.CPIJ012193-PA	NA, NA, V	NA, NA, It is involved in the biological process described with regulation of signaling	NA, NA, CBLB	NA, NA, Cbl_N,Cbl_N2,Cbl_N3,Prok-RING_4,UBA
gene5858	NA	NA	NA	NA	NA
gene5859	NA, 7176.CPIJ002414-PA	NA, S	NA, Cleft lip and palate transmembrane protein 1 (CLPTM1)	NA, CLPTM1	NA, CLPTM1
gene586	7176.CPIJ005834-PA, NA	J, NA	Mitochondrial GTPase that catalyzes the GTP-dependent ribosomal translocation step during translation elongation. During this step, the ribosome changes from the pre-translocational (PRE) to the post-translocational (POST) state as the newly formed A- site-bound peptidyl-tRNA and P-site-bound deacylated tRNA move to the P and E sites, respectively. Catalyzes the coordinated movement of the two tRNA molecules, the mRNA and conformational changes in the ribosome, NA	GFM1, NA	EFG_C,EFG_II,EFG_IV,GTP_EFTU,GTP_EFTU_D2, NA
gene5860	7176.CPIJ002415-PA, NA, 7176.CPIJ002415-PA	J, NA, J	Belongs to the argonaute family, NA, Belongs to the argonaute family	aub, NA, aub	ArgoL1,PAZ,Piwi, NA, ArgoL1,PAZ,Piwi
gene5861	NA, NA, NA, 34740.HMEL003000-PA	NA, NA, NA, U	NA, NA, NA, Transport protein Trs120 or TRAPPC9, TRAPP II complex subunit	NA, NA, NA, TRAPPC9	NA, NA, NA, TRAPPC9-Trs120
gene5862	7176.CPIJ002417-PA, NA	J, NA	tRNA intron endonuclease, catalytic C-terminal domain, NA	TSEN2, NA	tRNA_int_endo,tRNA_int_endo_N, NA
gene5863	NA, NA	NA, NA	NA, NA	NA, NA	NA, NA
gene5864	NA, 7176.CPIJ002419-PA	NA, S	NA, non-motile cilium assembly	NA, -	NA, CLASP_N
gene5865	NA, NA, 7176.CPIJ018997-PA	NA, NA, TV	NA, NA, C-type lectin (CTL) or carbohydrate-recognition domain (CRD)	NA, NA, CTLSE2	NA, NA, F5_F8_type_C,Lectin_C,Sushi
gene5866	7176.CPIJ018998-PA, NA, 7176.CPIJ018998-PA	TV, NA, TV	C-type lectin (CTL) or carbohydrate-recognition domain (CRD), NA, C-type lectin (CTL) or carbohydrate-recognition domain (CRD)	CTLSE2, NA, CTLSE2	F5_F8_type_C,Lectin_C,Sushi, NA, F5_F8_type_C,Lectin_C,Sushi
gene5867	NA, NA, NA, NA, NA	NA, NA, NA, NA, NA	NA, NA, NA, NA, NA	NA, NA, NA, NA, NA	NA, NA, NA, NA, NA
gene5868	NA, 7176.CPIJ010525-PA, NA	NA, J, NA	NA, component of the eukaryotic translation initiation factor 3 (eIF-3) complex, which is involved in protein synthesis of a specialized repertoire of mRNAs and, together with other initiation factors, stimulates binding of mRNA and methionyl-tRNAi to the 40S ribosome. The eIF-3 complex specifically targets and initiates translation of a subset of mRNAs involved in cell proliferation, NA	NA, EIF3M, NA	NA, PCI, NA
gene5869	7176.CPIJ013556-PA	G	Carbohydrate binding domain (family 32)	GNBP3	CBM39,Glyco_hydro_16
gene587	7176.CPIJ005833-PA, NA, 7176.CPIJ005833-PA	UZ, NA, UZ	Vacuolar protein sorting, NA, Vacuolar protein sorting	VPS52, NA, VPS52	Vps52, NA, Vps52
gene5870	7176.CPIJ013557-PA	G	Carbohydrate binding domain (family 32)	GNBP3	CBM39,Glyco_hydro_16
gene5871	NA, 7176.CPIJ005218-PA, NA	NA, J, NA	NA, Belongs to the class I-like SAM-binding methyltransferase superfamily. RNA M5U methyltransferase family, NA	NA, TRMT2A, NA	NA, Methyltransf_31,RRM_1,tRNA_U5-meth_tr, NA
gene5872	7176.CPIJ005219-PA, NA	O, NA	Protein disulfide isomerase, NA	Pdi, NA	Thioredoxin,Thioredoxin_6, NA
gene5873	7176.CPIJ005220-PA	E	SNARE associated Golgi protein	-	SNARE_assoc
gene5874	6669.EFX63490, NA, 9713.XP_006750785.1, 7176.CPIJ012812-PA, NA, NA	O, NA, O, O, NA, NA	negative regulation of histone ubiquitination, NA, Thyroid hormone receptor interactor 12, WWE domain, NA, NA	-, NA, TRIP12, -, NA, NA	HECT, NA, HECT,WWE, HECT,WWE, NA, NA
gene5875	7176.CPIJ012811-PA, NA, NA, 7176.CPIJ012811-PA	S, NA, NA, S	Zinc finger, C2H2 type, NA, NA, Zinc finger, C2H2 type	-, NA, NA, -	zf-C2H2,zf-met, NA, NA, zf-C2H2,zf-met
gene5876	NA, NA, NA	NA, NA, NA	NA, NA, NA	NA, NA, NA	NA, NA, NA
gene5877	NA, NA, NA, 7176.CPIJ012808-PA	NA, NA, NA, O	NA, NA, NA, Zinc finger, C3HC4 type (RING finger)	NA, NA, NA, RNF168	NA, NA, NA, Prok-RING_4,zf-C3HC4,zf-C3HC4_2,zf-C3HC4_3
gene5878	NA, NA	NA, NA	NA, NA	NA, NA	NA, NA
gene5879	7159.AAEL002155-PA, NA, NA, 43151.ADAC004260-PA	U, NA, NA, U	Rab subfamily of small GTPases, NA, NA, Rab subfamily of small GTPases	RAB10, NA, NA, RAB10	Ras, NA, NA, Ras
gene588	NA, NA, 7176.CPIJ005830-PB	NA, NA, S	NA, NA, Glutaredoxin	NA, NA, cl	NA, NA, DUF953
gene5880	7176.CPIJ005170-PA	J	Protein of unknown function (DUF933)	OLA1	MMR_HSR1,YchF-GTPase_C
gene5881	43151.ADAC007847-PA	S	BTB/POZ domain	-	BTB
gene5882	NA, NA, 7176.CPIJ005015-PA	NA, NA, P	NA, NA, Regulator of volume decrease after cellular swelling	NA, NA, CLNS1A	NA, NA, Voldacs
gene5883	NA, NA	NA, NA	NA, NA	NA, NA	NA, NA
gene5884	NA, NA	NA, NA	NA, NA	NA, NA	NA, NA
gene5885	7176.CPIJ013725-PA, NA	Q, NA	L-lysine 6-monooxygenase (NADPH-requiring), NA	-, NA	FMO-like, NA
gene5886	7176.CPIJ013724-PA, NA, 7176.CPIJ013723-PA	Q, NA, Q	L-lysine 6-monooxygenase (NADPH-requiring), NA, Pyridine nucleotide-disulphide oxidoreductase	-, NA, -	FMO-like, NA, FMO-like
gene5887	7176.CPIJ013722-PA	Q	Pyridine nucleotide-disulphide oxidoreductase	-	FMO-like
gene5888	7176.CPIJ013721-PA	Q	L-lysine 6-monooxygenase (NADPH-requiring)	-	FMO-like
gene5889	7176.CPIJ013895-PA, NA	Z, NA	lamellipodium morphogenesis, NA	-, NA	-, NA
gene589	NA, NA, 7176.CPIJ005831-PA	NA, NA, ATY	NA, NA, RanGAP1 C-terminal domain	NA, NA, RANGAP1	NA, NA, LRR_6,RanGAP1_C
gene5890	7176.CPIJ018895-PA	Z	Belongs to the TRAFAC class myosin-kinesin ATPase superfamily. Myosin family	MYO3A	IQ,Myosin_head,Pkinase
gene5891	13616.ENSMODP00000040498	NT	plus-end directed microfilament motor activity	MYO3A	IQ,Myosin_head,Pkinase,Pkinase_Tyr
gene5892	NA, 7176.CPIJ002423-PA, 7176.CPIJ002423-PA	NA, T, T	NA, Cadherin repeats., Cadherin repeats.	NA, ft, ft	NA, Cadherin,EGF,Laminin_G_1,Laminin_G_2, Cadherin,EGF,Laminin_G_1,Laminin_G_2
gene5893	7176.CPIJ013261-PA	-	-	-	-
gene5894	NA, 12957.ACEP19345-PA, NA, NA, 7159.AAEL015538-PA, NA	NA, S, NA, NA, Z, NA	NA, positive regulation of diacylglycerol kinase activity, NA, NA, Microtubule-associated protein, NA	NA, MAP4, NA, NA, MAP2, NA	NA, MAP2_projctn,Tubulin-binding, NA, NA, MAP2_projctn,Tubulin-binding, NA
gene5895	NA, 7159.AAEL001899-PA, 7159.AAEL001899-PA, NA, NA	NA, S, S, NA, NA	NA, ZnF_C4 abd HLH domain containing kinases domain, ZnF_C4 abd HLH domain containing kinases domain, NA, NA	NA, -, -, NA, NA	NA, EcKinase, EcKinase, NA, NA
gene5896	7176.CPIJ010973-PA	E	Glutamine synthetase	GLUL	Gln-synt_C,Gln-synt_N
gene5897	NA, NA, NA, NA, NA, NA, NA, NA, NA, NA, NA, NA, NA, NA, NA, NA, NA, NA, NA, NA, NA, NA, NA, NA, NA, NA, NA, NA, NA, NA, NA, NA, NA, NA, NA, NA	NA, NA, NA, NA, NA, NA, NA, NA, NA, NA, NA, NA, NA, NA, NA, NA, NA, NA, NA, NA, NA, NA, NA, NA, NA, NA, NA, NA, NA, NA, NA, NA, NA, NA, NA, NA	NA, NA, NA, NA, NA, NA, NA, NA, NA, NA, NA, NA, NA, NA, NA, NA, NA, NA, NA, NA, NA, NA, NA, NA, NA, NA, NA, NA, NA, NA, NA, NA, NA, NA, NA, NA	NA, NA, NA, NA, NA, NA, NA, NA, NA, NA, NA, NA, NA, NA, NA, NA, NA, NA, NA, NA, NA, NA, NA, NA, NA, NA, NA, NA, NA, NA, NA, NA, NA, NA, NA, NA	NA, NA, NA, NA, NA, NA, NA, NA, NA, NA, NA, NA, NA, NA, NA, NA, NA, NA, NA, NA, NA, NA, NA, NA, NA, NA, NA, NA, NA, NA, NA, NA, NA, NA, NA, NA
gene5898	NA, NA, NA	NA, NA, NA	NA, NA, NA	NA, NA, NA	NA, NA, NA
gene5899	7159.AAEL004450-PB, 7159.AAEL004450-PB, NA, NA, NA, NA, NA, NA	C, C, NA, NA, NA, NA, NA, NA	Cytochrome b5, Cytochrome b5, NA, NA, NA, NA, NA, NA	CYB5A, CYB5A, NA, NA, NA, NA, NA, NA	Cyt-b5, Cyt-b5, NA, NA, NA, NA, NA, NA
gene59	7176.CPIJ015079-PA, 7176.CPIJ015079-PA, NA	C, C, NA	Accessory subunit of the mitochondrial membrane respiratory chain NADH dehydrogenase (Complex I), that is believed not to be involved in catalysis. Complex I functions in the transfer of electrons from NADH to the respiratory chain. The immediate electron acceptor for the enzyme is believed to be ubiquinone, Accessory subunit of the mitochondrial membrane respiratory chain NADH dehydrogenase (Complex I), that is believed not to be involved in catalysis. Complex I functions in the transfer of electrons from NADH to the respiratory chain. The immediate electron acceptor for the enzyme is believed to be ubiquinone, NA	NDUFA8, NDUFA8, NA	CHCH, CHCH, NA
gene590	NA, NA	NA, NA	NA, NA	NA, NA	NA, NA
gene5900	7176.CPIJ013831-PA	DO	Anaphase-promoting complex subunit 4 WD40 domain	FZR1	ANAPC4_WD40,WD40
gene5901	7176.CPIJ013829-PA, NA, NA, NA	-, NA, NA, NA	-, NA, NA, NA	-, NA, NA, NA	-, NA, NA, NA
gene5902	7176.CPIJ005064-PA	G	Alpha-amylase	Amy-d	Alpha-amylase,Alpha-amylase_C
gene5903	7176.CPIJ005061-PA	G	Alpha-amylase	Amy-d	Alpha-amylase,Alpha-amylase_C
gene5904	7176.CPIJ011305-PA, NA, NA	T, NA, NA	Gustatory receptor which mediates acceptance or avoidance behavior, depending on its substrates, NA, NA	-, NA, NA	7tm_7, NA, NA
gene5905	NA, NA	NA, NA	NA, NA	NA, NA	NA, NA
gene5906	NA, NA, NA, NA, NA	NA, NA, NA, NA, NA	NA, NA, NA, NA, NA	NA, NA, NA, NA, NA	NA, NA, NA, NA, NA
gene5907	7176.CPIJ017873-PA	-	-	-	-
gene5908	7176.CPIJ017874-PA, NA	S, NA	Structural constituent of cuticle, NA	-, NA	Chitin_bind_4, NA
gene5909	7176.CPIJ017532-PA, NA, 7176.CPIJ017532-PA, NA	O, NA, O, NA	Glutathione S-transferase, C-terminal domain, NA, Glutathione S-transferase, C-terminal domain, NA	EEF1E1, NA, EEF1E1, NA	GST_C,GST_C_3, NA, GST_C,GST_C_3, NA
gene591	NA, NA	NA, NA	NA, NA	NA, NA	NA, NA
gene5910	7176.CPIJ001137-PA	P	Belongs to the monovalent cation proton antiporter 1 (CPA1) transporter (TC 2.A.36) family	SLC9A8	Na_H_Exchanger
gene5911	NA	NA	NA	NA	NA
gene5912	7176.CPIJ002303-PA, 7176.CPIJ002303-PA, NA, NA, NA, NA, NA	S, S, NA, NA, NA, NA, NA	poly(A)+ mRNA export from nucleus, poly(A)+ mRNA export from nucleus, NA, NA, NA, NA, NA	-, -, NA, NA, NA, NA, NA	-, -, NA, NA, NA, NA, NA
gene5913	7176.CPIJ002304-PA, 7159.AAEL001275-PA, NA, NA	S, S, NA, NA	EF-hand domain pair, EF-hand domain pair, NA, NA	NUCB2, NUCB2, NA, NA	EF-hand_7, EF-hand_7, NA, NA
gene5914	NA, 7159.AAEL001277-PA, 7159.AAEL001277-PA, NA, 7176.CPIJ002306-PA	NA, T, T, NA, T	NA, Putative GTP-ase activating proteins for the small GTPase, ARF, Putative GTP-ase activating proteins for the small GTPase, ARF, NA, ARF GTPase activator activity. It is involved in the biological process described with regulation of ARF GTPase activity	NA, ARFGAP2, ARFGAP2, NA, ARFGAP2	NA, ArfGap, ArfGap, NA, ArfGap
gene5915	7176.CPIJ005513-PA	-	-	-	DUF4728
gene5916	7176.CPIJ003066-PA	-	-	-	-
gene5917	NA, NA, NA, NA	NA, NA, NA, NA	NA, NA, NA, NA	NA, NA, NA, NA	NA, NA, NA, NA
gene5918	7176.CPIJ003068-PA	K	erythroblast transformation specific domain	ELF2	Elf-1_N,Ets
gene5919	NA, NA, NA, NA, NA, NA, 7176.CPIJ005870-PA, NA, NA, NA	NA, NA, NA, NA, NA, NA, Z, NA, NA, NA	NA, NA, NA, NA, NA, NA, microtubule binding, NA, NA, NA	NA, NA, NA, NA, NA, NA, -, NA, NA, NA	NA, NA, NA, NA, NA, NA, CAMSAP_CC1,CAMSAP_CH,CAMSAP_CKK, NA, NA, NA
gene592	NA, NA, NA, NA, NA, NA	NA, NA, NA, NA, NA, NA	NA, NA, NA, NA, NA, NA	NA, NA, NA, NA, NA, NA	NA, NA, NA, NA, NA, NA
gene5920	7176.CPIJ005871-PA, NA, NA	Z, NA, NA	microtubule binding, NA, NA	-, NA, NA	CAMSAP_CC1,CAMSAP_CH,CAMSAP_CKK, NA, NA
gene5921	7176.CPIJ020277-PA	B	Histone H2A	-	Histone,Histone_H2A_C
gene5922	7176.CPIJ020276-PA	B	Histone H2B	-	Histone
gene5923	10029.XP_003505643.2, 103372.F4W7W7	B, B	Centromere kinetochore component CENP-T histone fold, Histone H4	-, His4r	CENP-T_C,Histone, CENP-T_C
gene5924	NA, 7176.CPIJ005875-PA, NA	NA, Z, NA	NA, Modulates cytoplasmic dynein binding to an organelle, and plays a role in prometaphase chromosome alignment and spindle organization during mitosis, NA	NA, DCTN2, NA	NA, Dynamitin, NA
gene5925	NA, 8479.XP_005308835.1, NA, 7176.CPIJ005876-PA, NA, NA	NA, U, NA, U, NA, NA	NA, histone H3-K36 trimethylation, NA, associated with SET domains, NA, NA	NA, SETD2, NA, SETD2, NA, NA	NA, SET,SRI,WW, NA, SET,SRI,WW, NA, NA
gene5926	NA	NA	NA	NA	NA
gene5927	NA, 7176.CPIJ007590-PA, 7176.CPIJ019642-PA, 7176.CPIJ007590-PA, NA	NA, S, S, S, NA	NA, Merlin moesin ezrin radixin, Merlin moesin ezrin radixin, Merlin moesin ezrin radixin, NA	NA, NF2, NF2, NF2, NA	NA, ERM,FERM_C,FERM_M,FERM_N, ERM,FERM_C,FERM_M,FERM_N, ERM,FERM_C,FERM_M,FERM_N, NA
gene5928	7176.CPIJ007589-PA	J	Leucine-rich repeat-containing protein 47	LRRC47	B3_4,LRR_4,LRR_8
gene5929	7176.CPIJ013399-PA, NA	J, NA	Required for the first step in the synthesis of diphthamide, a post-translational modification of histidine which occurs in translation elongation factor 2, NA	DPH2, NA	Diphthamide_syn, NA
gene593	7176.CPIJ005826-PA, NA, 7176.CPIJ005826-PA, NA	S, NA, S, NA	MULE transposase domain, NA, MULE transposase domain, NA	-, NA, -, NA	FLYWCH,MULE, NA, FLYWCH,MULE, NA
gene5930	NA, NA, 176946.XP_007440511.1, 13037.EHJ71312, 7091.BGIBMGA012620-TA	NA, NA, TZ, TZ, TZ	NA, NA, Prickle planar cell polarity protein 2, PET Domain, PET Domain	NA, NA, PRICKLE2, PRICKLE2, PRICKLE2	NA, NA, LIM,PET, LIM,PET, LIM,PET
gene5931	NA, 7159.AAEL015352-PA, NA, NA, NA	NA, T, NA, NA, NA	NA, Lachesin, NA, NA, NA	NA, LSAMP, NA, NA, NA	NA, I-set,Ig_3, NA, NA, NA
gene5932	7176.CPIJ010696-PA	-	-	-	-
gene5933	NA	NA	NA	NA	NA
gene5934	NA, NA	NA, NA	NA, NA	NA, NA	NA, NA
gene5935	7176.CPIJ005083-PA, NA	A, NA	Splicing Factor Motif, present in Prp18 and Pr04, NA	PRPF18, NA	PRP4,Prp18, NA
gene5936	7176.CPIJ005084-PA	S	Coiled-coil domain-containing protein 124	CCDC124	Ccdc124
gene5937	NA, NA, NA, NA, NA, NA, NA, NA, NA, NA	NA, NA, NA, NA, NA, NA, NA, NA, NA, NA	NA, NA, NA, NA, NA, NA, NA, NA, NA, NA	NA, NA, NA, NA, NA, NA, NA, NA, NA, NA	NA, NA, NA, NA, NA, NA, NA, NA, NA, NA
gene5938	7176.CPIJ011555-PA	C	Belongs to the mitochondrial carrier (TC 2.A.29) family	SLC25A34	Mito_carr
gene5939	7237.FBpp0275659, NA, NA, NA, 7234.FBpp0174373	K, NA, NA, NA, K	DNA-dependent RNA polymerase catalyzes the transcription of DNA into RNA using the four ribonucleoside triphosphates as substrates, NA, NA, NA, DNA-dependent RNA polymerase catalyzes the transcription of DNA into RNA using the four ribonucleoside triphosphates as substrates	POLR3A, NA, NA, NA, POLR3A	RNA_pol_Rpb1_1,RNA_pol_Rpb1_2,RNA_pol_Rpb1_3,RNA_pol_Rpb1_4,RNA_pol_Rpb1_5, NA, NA, NA, RNA_pol_Rpb1_1,RNA_pol_Rpb1_2,RNA_pol_Rpb1_3,RNA_pol_Rpb1_4,RNA_pol_Rpb1_5
gene594	7176.CPIJ005824-PA, NA, NA, NA, NA	K, NA, NA, NA, NA	Tudor domain, NA, NA, NA, NA	TDRD6, NA, NA, NA, NA	TUDOR, NA, NA, NA, NA
gene5940	NA, NA, NA, NA	NA, NA, NA, NA	NA, NA, NA, NA	NA, NA, NA, NA	NA, NA, NA, NA
gene5941	7176.CPIJ006169-PA, NA, NA	S, NA, NA	WD domain, G-beta repeat, NA, NA	WDR74, NA, NA	WD40, NA, NA
gene5942	7176.CPIJ013587-PA	A	RNA recognition motif	RBM28	RRM_1
gene5943	NA, NA, NA	NA, NA, NA	NA, NA, NA	NA, NA, NA	NA, NA, NA
gene5944	NA, NA, NA, NA	NA, NA, NA, NA	NA, NA, NA, NA	NA, NA, NA, NA	NA, NA, NA, NA
gene5945	NA, NA, NA, NA, NA, NA, NA, 6500.XP_005109417.1, NA	NA, NA, NA, NA, NA, NA, NA, I, NA	NA, NA, NA, NA, NA, NA, NA, acyl-CoA oxidase activity, NA	NA, NA, NA, NA, NA, NA, NA, ACOX2, NA	NA, NA, NA, NA, NA, NA, NA, ACOX,Acyl-CoA_dh_1,Acyl-CoA_dh_M,Acyl-CoA_ox_N, NA
gene5946	NA, NA, NA, NA	NA, NA, NA, NA	NA, NA, NA, NA	NA, NA, NA, NA	NA, NA, NA, NA
gene5947	NA, NA, NA, NA, NA, NA, NA, 7176.CPIJ018622-PA, NA, NA, NA	NA, NA, NA, NA, NA, NA, NA, O, NA, NA, NA	NA, NA, NA, NA, NA, NA, NA, von Willebrand factor (vWF) type A domain, NA, NA, NA	NA, NA, NA, NA, NA, NA, NA, HMCN1, NA, NA, NA	NA, NA, NA, NA, NA, NA, NA, EGF_CA,G2F,I-set,Ig_3,TSP_1, NA, NA, NA
gene5948	NA, NA	NA, NA	NA, NA	NA, NA	NA, NA
gene5949	7176.CPIJ012292-PA, NA, NA	I, NA, NA	Odorant receptor, NA, NA	-, NA, NA	7tm_6, NA, NA
gene595	NA, NA	NA, NA	NA, NA	NA, NA	NA, NA
gene5950	NA, NA	NA, NA	NA, NA	NA, NA	NA, NA
gene5951	NA, 303518.XP_005755942.1, NA, 7176.CPIJ018212-PA	NA, P, NA, Q	NA, ATP-binding cassette sub-family B, NA, Mitochondrial ABC-transporter N-terminal five TM region	NA, ABCB6, NA, ABCB6	NA, ABC_membrane,ABC_tran,MTABC_N, NA, ABC_membrane,ABC_tran,MTABC_N
gene5952	NA, 7159.AAEL008132-PA	NA, I	NA, CRAL TRIO domain-containing protein	NA, -	NA, CRAL_TRIO
gene5953	NA, 7176.CPIJ007243-PA	NA, I	NA, CRAL TRIO domain-containing protein	NA, -	NA, CRAL_TRIO
gene5954	7176.CPIJ016129-PA, 7176.CPIJ016129-PA	O, O	Insect cuticle protein, Insect cuticle protein	-, -	Chitin_bind_4, Chitin_bind_4
gene5955	7217.FBpp0114557	S	GTP binding. It is involved in the biological process described with	RAP2C	Ras
gene5956	NA, NA, NA, NA, 7176.CPIJ015516-PA	NA, NA, NA, NA, S	NA, NA, NA, NA, Cuticular protein	NA, NA, NA, NA, -	NA, NA, NA, NA, -
gene5957	7176.CPIJ001099-PA, NA, NA	O, NA, NA	serine-type endopeptidase activity, NA, NA	-, NA, NA	-, NA, NA
gene5958	7159.AAEL014180-PA, NA	-, NA	-, NA	-, NA	-, NA
gene5959	NA, 7739.XP_002602896.1, 7176.CPIJ003852-PA	NA, S, S	NA, MON1 secretory trafficking family member, Trafficking protein Mon1	NA, MON1A, MON1A	NA, Mon1, Mon1
gene596	7213.XP_004527483.1	S	Protein of unknown function (DUF1759)	-	DUF1758,DUF1759
gene5960	7176.CPIJ014319-PA	S	Domain of unknown function (DUF4791)	-	DUF4791
gene5961	NA	NA	NA	NA	NA
gene5962	7176.CPIJ007451-PA	S	Domain of unknown function (DUF4774)	-	DUF4774
gene5963	7176.CPIJ007451-PA	S	Domain of unknown function (DUF4774)	-	DUF4774
gene5964	NA, NA	NA, NA	NA, NA	NA, NA	NA, NA
gene5965	7176.CPIJ007451-PA	S	Domain of unknown function (DUF4774)	-	DUF4774
gene5966	7176.CPIJ003467-PA	S	Cuticular protein CPLCG family	-	Cuticle_4
gene5967	7159.AAEL013104-PA, NA	S, NA	Immunoglobulin, NA	-, NA	ig, NA
gene5968	NA, NA	NA, NA	NA, NA	NA, NA	NA, NA
gene5969	NA	NA	NA	NA	NA
gene597	NA, NA, NA, NA, NA, NA, NA, 7029.ACYPI002558-PA, 7029.ACYPI002558-PA, 7029.ACYPI002558-PA, 7029.ACYPI002558-PA, NA, NA, 7165.AGAP011151-PA, 7165.AGAP011151-PA, 7165.AGAP011151-PA, 7165.AGAP011151-PA, NA, NA, NA, NA, 12957.ACEP14000-PA, 12957.ACEP14000-PA, 12957.ACEP14000-PA, 12957.ACEP14000-PA, 43151.ADAC007822-PA, 43151.ADAC007822-PA, 43151.ADAC007822-PA, 43151.ADAC007822-PA, NA, NA, NA, NA	NA, NA, NA, NA, NA, NA, NA, I, I, I, I, NA, NA, I, I, I, I, NA, NA, NA, NA, I, I, I, I, I, I, I, I, NA, NA, NA, NA	NA, NA, NA, NA, NA, NA, NA, phosphatidylinositol phospholipase C activity. It is involved in the biological process described with intracellular signal transduction, phosphatidylinositol phospholipase C activity. It is involved in the biological process described with intracellular signal transduction, phosphatidylinositol phospholipase C activity. It is involved in the biological process described with intracellular signal transduction, phosphatidylinositol phospholipase C activity. It is involved in the biological process described with intracellular signal transduction, NA, NA, Phospholipase C, catalytic domain (part); domain X, Phospholipase C, catalytic domain (part); domain X, Phospholipase C, catalytic domain (part); domain X, Phospholipase C, catalytic domain (part); domain X, NA, NA, NA, NA, Phospholipase C, catalytic domain (part); domain X, Phospholipase C, catalytic domain (part); domain X, Phospholipase C, catalytic domain (part); domain X, Phospholipase C, catalytic domain (part); domain X, Phospholipase C, catalytic domain (part); domain X, Phospholipase C, catalytic domain (part); domain X, Phospholipase C, catalytic domain (part); domain X, Phospholipase C, catalytic domain (part); domain X, NA, NA, NA, NA	NA, NA, NA, NA, NA, NA, NA, PLCG2, PLCG2, PLCG2, PLCG2, NA, NA, PLCG2, PLCG2, PLCG2, PLCG2, NA, NA, NA, NA, PLCG2, PLCG2, PLCG2, PLCG2, PLCG2, PLCG2, PLCG2, PLCG2, NA, NA, NA, NA	NA, NA, NA, NA, NA, NA, NA, C2,PI-PLC-X,PI-PLC-Y,SH2,SH3_1, C2,PI-PLC-X,PI-PLC-Y,SH2,SH3_1, C2,PI-PLC-X,PI-PLC-Y,SH2,SH3_1, C2,PI-PLC-X,PI-PLC-Y,SH2,SH3_1, NA, NA, C2,PI-PLC-X,PI-PLC-Y,SH2,SH3_1, C2,PI-PLC-X,PI-PLC-Y,SH2,SH3_1, C2,PI-PLC-X,PI-PLC-Y,SH2,SH3_1, C2,PI-PLC-X,PI-PLC-Y,SH2,SH3_1, NA, NA, NA, NA, C2,PI-PLC-X,PI-PLC-Y,SH2,SH3_1, C2,PI-PLC-X,PI-PLC-Y,SH2,SH3_1, C2,PI-PLC-X,PI-PLC-Y,SH2,SH3_1, C2,PI-PLC-X,PI-PLC-Y,SH2,SH3_1, C2,PI-PLC-X,PI-PLC-Y,SH2,SH3_1, C2,PI-PLC-X,PI-PLC-Y,SH2,SH3_1, C2,PI-PLC-X,PI-PLC-Y,SH2,SH3_1, C2,PI-PLC-X,PI-PLC-Y,SH2,SH3_1, NA, NA, NA, NA
gene5970	NA, NA, 121225.PHUM464890-PA, NA, NA, NA	NA, NA, S, NA, NA, NA	NA, NA, Myotubularin protein, NA, NA, NA	NA, NA, KIAA0513, NA, NA, NA	NA, NA, SBF2, NA, NA, NA
gene5971	7176.CPIJ003350-PA, NA	S, NA	XAP5, circadian clock regulator, NA	FAM50A, NA	XAP5, NA
gene5972	NA, 7176.CPIJ015050-PA	NA, D	NA, Lissencephaly type-1-like homology motif	NA, VPRBP	NA, LisH
gene5973	NA, 43151.ADAC001246-PA	NA, S	NA, Eukaryotic protein of unknown function (DUF953)	NA, TXNDC17	NA, DUF953
gene5974	7159.AAEL012240-PA	U	Belongs to the WD repeat SEC13 family	SEC13	WD40
gene5975	NA, NA, NA, NA, 7029.ACYPI005523-PA, 7176.CPIJ003297-PA, 7176.CPIJ003297-PA, NA, NA	NA, NA, NA, NA, K, K, K, NA, NA	NA, NA, NA, NA, helix loop helix domain, Transcription factor, Transcription factor, NA, NA	NA, NA, NA, NA, MAX, MAX, MAX, NA, NA	NA, NA, NA, NA, HLH, HLH, HLH, NA, NA
gene5976	NA, NA, 7176.CPIJ003299-PA	NA, NA, -	NA, NA, -	NA, NA, -	NA, NA, -
gene5977	NA, NA, NA, NA, NA, NA, NA, NA, NA, NA	NA, NA, NA, NA, NA, NA, NA, NA, NA, NA	NA, NA, NA, NA, NA, NA, NA, NA, NA, NA	NA, NA, NA, NA, NA, NA, NA, NA, NA, NA	NA, NA, NA, NA, NA, NA, NA, NA, NA, NA
gene5978	7176.CPIJ002836-PA	S	Domain of unknown function (DUF4779)	-	DUF4779
gene5979	7370.XP_005189560.1, NA	T, NA	protein serine threonine kinase activity. It is involved in the biological process described with protein phosphorylation, NA	CHEK1, NA	Pkinase, NA
gene598	7176.CPIJ008192-PA, NA, NA, NA, 8090.ENSORLP00000024204, NA	A, NA, NA, NA, A, NA	ATP-dependent RNA helicase, NA, NA, NA, DEAH (Asp-Glu-Ala-His) box polypeptide 15, NA	DHX15, NA, NA, NA, DHX15, NA	DEAD,HA2,Helicase_C,OB_NTP_bind, NA, NA, NA, DEAD,HA2,Helicase_C,OB_NTP_bind, NA
gene5980	7176.CPIJ015177-PA	T	Oxidative-stress-responsive kinase 1 C-terminal domain	STK39	OSR1_C,Pkinase
gene5981	NA	NA	NA	NA	NA
gene5982	7176.CPIJ001928-PA	S	HAP1 N-terminal conserved region	-	HAP1_N
gene5983	7176.CPIJ001925-PA	D	Cyclin-dependent kinase 5 activator	CDK5R1	CDK5_activator
gene5984	NA, NA	NA, NA	NA, NA	NA, NA	NA, NA
gene5985	NA, NA, NA	NA, NA, NA	NA, NA, NA	NA, NA, NA	NA, NA, NA
gene5986	7176.CPIJ012534-PA, NA, NA	J, NA, NA	eukaryotic translation initiation factor, NA, NA	EIF2AK1, NA, NA	Pkinase, NA, NA
gene5987	NA, 7176.CPIJ005744-PA, NA, NA, NA	NA, S, NA, NA, NA	NA, intraciliary transport involved in cilium assembly, NA, NA, NA	NA, CEP131, NA, NA, NA	NA, -, NA, NA, NA
gene5988	NA, NA, NA	NA, NA, NA	NA, NA, NA	NA, NA, NA	NA, NA, NA
gene5989	NA, NA	NA, NA	NA, NA	NA, NA	NA, NA
gene599	NA, 7176.CPIJ008191-PA, NA, NA	NA, O, NA, NA	NA, Essential component of the PAM complex, a complex required for the translocation of transit peptide-containing proteins from the inner membrane into the mitochondrial matrix in an ATP-dependent manner, NA, NA	NA, GRPEL1, NA, NA	NA, GrpE, NA, NA
gene5990	7176.CPIJ000980-PA	TZ	DRF Autoregulatory Domain	DIAPH1	Drf_DAD,Drf_FH1,Drf_FH3,Drf_GBD,FH2
gene5991	NA, 7176.CPIJ000979-PA, NA	NA, K, NA	NA, DNA-directed RNA polymerase I, NA	NA, POLR1D, NA	NA, RNA_pol_L_2, NA
gene5992	7176.CPIJ000978-PA	S	c-SKI Smad4 binding domain	SKI	Ski_Sno,c-SKI_SMAD_bind
gene5993	7176.CPIJ001789-PA, NA	S, NA	Adenosine monophosphate-protein transferase FICD homolog, NA	FICD, NA	Fic, NA
gene5994	7176.CPIJ001811-PA, 7176.CPIJ001811-PA	S, S	Conserved hypothetical protein, Conserved hypothetical protein	-, -	F-box,F-box-like, F-box,F-box-like
gene5995	7176.CPIJ016820-PA	S	FAD oxidoreductase	FOXRED1	DAO
gene5996	7176.CPIJ016068-PA	J	Belongs to the class-I aminoacyl-tRNA synthetase family	Aats-ile	Anticodon_1,RRM_1,tRNA-synt_1
gene5997	7159.AAEL001606-PA, 7176.CPIJ003158-PA, 7159.AAEL001606-PA, NA, NA	S, S, S, NA, NA	G-protein coupled receptor, G-protein coupled receptor, G-protein coupled receptor, NA, NA	-, -, -, NA, NA	7tm_1, 7tm_1, 7tm_1, NA, NA
gene5998	7176.CPIJ003157-PA, NA, NA, 13249.RPRC014787-PA, NA, NA	T, NA, NA, T, NA, NA	mitogen-activated protein kinase kinase, NA, NA, Protein tyrosine kinase, NA, NA	MAP2K3, NA, NA, MAP2K3, NA, NA	Pkinase, NA, NA, Pkinase, NA, NA
gene5999	NA, 7176.CPIJ003156-PA, NA, 7176.CPIJ003156-PA, NA	NA, B, NA, B, NA	NA, Sterile alpha motif., NA, Sterile alpha motif., NA	NA, -, NA, -, NA	NA, PHD,SAM_1, NA, PHD,SAM_1, NA
gene6	NA, NA, NA, 7176.CPIJ004352-PA, NA, NA, NA	NA, NA, NA, S, NA, NA, NA	NA, NA, NA, nucleic acid binding, NA, NA, NA	NA, NA, NA, -, NA, NA, NA	NA, NA, NA, zf-AD,zf-C2H2,zf-C2H2_4,zf-C2H2_6,zf-met, NA, NA, NA
gene60	NA, 7176.CPIJ011242-PA	NA, K	NA, helix loop helix domain	NA, TCF15	NA, HLH
gene600	NA, NA, NA, NA, NA, NA, NA, NA, NA, NA, NA, NA, NA, NA, NA, NA, NA, NA, 7176.CPIJ002070-PA, 7176.CPIJ002070-PA, 7176.CPIJ002070-PA, 7176.CPIJ002070-PA, 7176.CPIJ002070-PA, 7176.CPIJ002070-PA, 7176.CPIJ002070-PA, 7176.CPIJ002070-PA, 7176.CPIJ002070-PA, 7176.CPIJ002070-PA, 7176.CPIJ002070-PA, 7176.CPIJ002070-PA, 7176.CPIJ002070-PA, 7176.CPIJ002070-PA, 7176.CPIJ002070-PA, 7176.CPIJ002070-PA, NA, NA, NA, NA, NA, NA, NA, NA, NA, NA, NA, NA, NA, NA, NA, NA, 7176.CPIJ002070-PA, 7176.CPIJ002070-PA, 7176.CPIJ002070-PA, 7176.CPIJ002070-PA, 7176.CPIJ002070-PA, 7176.CPIJ002070-PA, 7176.CPIJ002070-PA, 7176.CPIJ002070-PA, 7176.CPIJ002070-PA, 7176.CPIJ002070-PA, 7176.CPIJ002070-PA, 7176.CPIJ002070-PA, 7176.CPIJ002070-PA, 7176.CPIJ002070-PA, 7176.CPIJ002070-PA, 7176.CPIJ002070-PA, NA, NA, NA, NA, NA, NA, NA, NA, NA, NA, 7159.AAEL015610-PA, 7159.AAEL015610-PA, 7159.AAEL015610-PA, 7159.AAEL015610-PA, 7159.AAEL015610-PA, 7159.AAEL015610-PA, 7159.AAEL015610-PA, 7159.AAEL015610-PA, 7159.AAEL015610-PA, 7159.AAEL015610-PA, 7159.AAEL015610-PA, 7159.AAEL015610-PA, 7159.AAEL015610-PA, 7159.AAEL015610-PA, 7159.AAEL015610-PA, 7159.AAEL015610-PA, NA, NA, NA, NA, NA, NA, NA, NA, NA, NA	NA, NA, NA, NA, NA, NA, NA, NA, NA, NA, NA, NA, NA, NA, NA, NA, NA, NA, S, S, S, S, S, S, S, S, S, S, S, S, S, S, S, S, NA, NA, NA, NA, NA, NA, NA, NA, NA, NA, NA, NA, NA, NA, NA, NA, S, S, S, S, S, S, S, S, S, S, S, S, S, S, S, S, NA, NA, NA, NA, NA, NA, NA, NA, NA, NA, -, -, -, -, -, -, -, -, -, -, -, -, -, -, -, -, NA, NA, NA, NA, NA, NA, NA, NA, NA, NA	NA, NA, NA, NA, NA, NA, NA, NA, NA, NA, NA, NA, NA, NA, NA, NA, NA, NA, tissue development, tissue development, tissue development, tissue development, tissue development, tissue development, tissue development, tissue development, tissue development, tissue development, tissue development, tissue development, tissue development, tissue development, tissue development, tissue development, NA, NA, NA, NA, NA, NA, NA, NA, NA, NA, NA, NA, NA, NA, NA, NA, tissue development, tissue development, tissue development, tissue development, tissue development, tissue development, tissue development, tissue development, tissue development, tissue development, tissue development, tissue development, tissue development, tissue development, tissue development, tissue development, NA, NA, NA, NA, NA, NA, NA, NA, NA, NA, -, -, -, -, -, -, -, -, -, -, -, -, -, -, -, -, NA, NA, NA, NA, NA, NA, NA, NA, NA, NA	NA, NA, NA, NA, NA, NA, NA, NA, NA, NA, NA, NA, NA, NA, NA, NA, NA, NA, -, -, -, -, -, -, -, -, -, -, -, -, -, -, -, -, NA, NA, NA, NA, NA, NA, NA, NA, NA, NA, NA, NA, NA, NA, NA, NA, -, -, -, -, -, -, -, -, -, -, -, -, -, -, -, -, NA, NA, NA, NA, NA, NA, NA, NA, NA, NA, -, -, -, -, -, -, -, -, -, -, -, -, -, -, -, -, NA, NA, NA, NA, NA, NA, NA, NA, NA, NA	NA, NA, NA, NA, NA, NA, NA, NA, NA, NA, NA, NA, NA, NA, NA, NA, NA, NA, -, -, -, -, -, -, -, -, -, -, -, -, -, -, -, -, NA, NA, NA, NA, NA, NA, NA, NA, NA, NA, NA, NA, NA, NA, NA, NA, -, -, -, -, -, -, -, -, -, -, -, -, -, -, -, -, NA, NA, NA, NA, NA, NA, NA, NA, NA, NA, -, -, -, -, -, -, -, -, -, -, -, -, -, -, -, -, NA, NA, NA, NA, NA, NA, NA, NA, NA, NA
gene6000	7176.CPIJ003155-PA, 7159.AAEL001619-PA, NA, 7176.CPIJ003155-PA	J, J, NA, J	Exosome component EXOSC1/CSL4, Exosome component EXOSC1/CSL4, NA, Exosome component EXOSC1/CSL4	EXOSC1, EXOSC1, NA, EXOSC1	ECR1_N,EXOSC1, ECR1_N,EXOSC1, NA, ECR1_N,EXOSC1
gene6001	7176.CPIJ009412-PA, 7176.CPIJ009412-PA, NA	-, -, NA	-, -, NA	-, -, NA	-, -, NA
gene6002	7176.CPIJ009411-PA, NA	J, NA	Binds to the 23S rRNA, NA	RPL37, NA	Ribosomal_L37e, NA
gene6003	NA	NA	NA	NA	NA
gene6004	NA, NA, NA	NA, NA, NA	NA, NA, NA	NA, NA, NA	NA, NA, NA
gene6005	NA, NA, 7176.CPIJ018871-PA	NA, NA, F	NA, NA, Belongs to the 5'-nucleotidase family	NA, NA, -	NA, NA, 5_nucleotid_C,Metallophos
gene6006	7176.CPIJ007580-PA, 7176.CPIJ017589-PA	S, S	Protein of unknown function (DUF4497), Protein of unknown function (DUF4497)	-, -	DUF4497, DUF4497
gene6007	7176.CPIJ004617-PA	S	Zinc finger protein	-	zf-AD,zf-C2H2,zf-C2H2_4,zf-H2C2_2,zf-met
gene6008	7159.AAEL006698-PA, NA	J, NA	60S ribosomal protein L31, NA	RPL31, NA	Ribosomal_L31e, NA
gene6009	7176.CPIJ010693-PA	H	Belongs to the uroporphyrinogen decarboxylase family	UROD	URO-D
gene601	NA, 7176.CPIJ002069-PA, 7176.CPIJ002069-PA	NA, S, S	NA, Domain of unknown function (DUF4787), Domain of unknown function (DUF4787)	NA, -, -	NA, DUF4787, DUF4787
gene6010	7176.CPIJ010763-PA, 7176.CPIJ010763-PA, NA	T, T, NA	Hyccin, Hyccin, NA	FAM126B, FAM126B, NA	Hyccin, Hyccin, NA
gene6011	7176.CPIJ010703-PA	-	-	-	-
gene6012	NA, NA	NA, NA	NA, NA	NA, NA	NA, NA
gene6013	NA, NA	NA, NA	NA, NA	NA, NA	NA, NA
gene6014	NA, NA	NA, NA	NA, NA	NA, NA	NA, NA
gene6015	NA, 7176.CPIJ010700-PA	NA, G	NA, Cecropin	NA, -	NA, Cecropin
gene6016	7176.CPIJ010700-PA, NA	G, NA	Cecropin, NA	-, NA	Cecropin, NA
gene6017	NA, 7176.CPIJ007159-PA, NA, 7091.BGIBMGA000838-TA	NA, K, NA, K	NA, FORKHEAD, NA, sequence-specific DNA binding. It is involved in the biological process described with regulation of transcription, DNA-templated	NA, -, NA, -	NA, Forkhead, NA, Forkhead
gene6018	NA, NA, 7176.CPIJ007160-PA	NA, NA, K	NA, NA, Sequence-specific DNA binding. It is involved in the biological process described with regulation of transcription, DNA-templated	NA, NA, -	NA, NA, Forkhead
gene6019	NA, NA, NA	NA, NA, NA	NA, NA, NA	NA, NA, NA	NA, NA, NA
gene602	NA, 7176.CPIJ002068-PA	NA, H	NA, Potential Queuosine, Q, salvage protein family	NA, C9orf64	NA, Q_salvage
gene6020	NA	NA	NA	NA	NA
gene6021	NA, NA	NA, NA	NA, NA	NA, NA	NA, NA
gene6022	NA, 7176.CPIJ007163-PA	NA, S	NA, A Receptor for Ubiquitination Targets	NA, -	NA, F-box-like
gene6023	NA, NA, NA, NA	NA, NA, NA, NA	NA, NA, NA, NA	NA, NA, NA, NA	NA, NA, NA, NA
gene6024	NA, 7176.CPIJ000127-PA	NA, K	NA, Iroquois-class homeodomain protein irx	NA, mirr	NA, Homeobox_KN
gene6025	7897.ENSLACP00000015032	U	Ras-related C3 botulinum toxin substrate	RAC1	Ras
gene6026	7222.FBpp0146397	U	GTP binding. It is involved in the biological process described with small GTPase mediated signal transduction	CDC42	Ras
gene6027	NA, NA, 7176.CPIJ004171-PA, NA, NA, 1026970.XP_008846115.1	NA, NA, O, NA, NA, O	NA, NA, Ubiquitin protein, NA, NA, E3 ubiquitin-protein ligase	NA, NA, WWP1, NA, NA, ITCH	NA, NA, C2,HECT,WW, NA, NA, C2,HECT,WW
gene6028	NA, 7176.CPIJ004172-PA, NA, NA, NA, NA	NA, J, NA, NA, NA, NA	NA, threonyl-tRNA synthetase, NA, NA, NA, NA	NA, TARS, NA, NA, NA, NA	NA, HGTP_anticodon,TGS,tRNA-synt_2b,tRNA_SAD, NA, NA, NA, NA
gene6029	7176.CPIJ004174-PA, 7159.AAEL001203-PA, 51511.ENSCSAVP00000011548	S, S, S	Belongs to the DHHC palmitoyltransferase family, Belongs to the DHHC palmitoyltransferase family, Pfam:zf-DHHC	-, -, -	Ank_2,Ank_3,Ank_4,Ank_5,DHHC, Ank_2,Ank_3,Ank_4,Ank_5,DHHC, Ank_2,Ank_3,Ank_4,Ank_5,DHHC
gene603	NA, NA, NA, NA, NA, NA, 12957.ACEP26096-PA, 7425.NV23750-PA	NA, NA, NA, NA, NA, NA, C, C	NA, NA, NA, NA, NA, NA, Subunit of the peripheral V1 complex of vacuolar ATPase. Subunit C is necessary for the assembly of the catalytic sector of the enzyme and is likely to have a specific function in its catalytic activity. V-ATPase is responsible for acidifying a variety of intracellular compartments in eukaryotic cells, Subunit of the peripheral V1 complex of vacuolar ATPase. Subunit C is necessary for the assembly of the catalytic sector of the enzyme and is likely to have a specific function in its catalytic activity. V-ATPase is responsible for acidifying a variety of intracellular compartments in eukaryotic cells	NA, NA, NA, NA, NA, NA, ATP6V1C2, ATP6V1C2	NA, NA, NA, NA, NA, NA, V-ATPase_C, V-ATPase_C
gene6030	7176.CPIJ004175-PA	T	Engulfment and cell motility protein	ELMO3	DUF3361,ELMO_CED12,PH_12
gene6031	NA, NA, NA	NA, NA, NA	NA, NA, NA	NA, NA, NA	NA, NA, NA
gene6032	NA, NA, 9739.XP_004319278.1, 7176.CPIJ015063-PA	NA, NA, T, P	NA, NA, sodium- and chloride-dependent GABA transporter, Belongs to the sodium neurotransmitter symporter (SNF) (TC 2.A.22) family	NA, NA, SLC6A11, -	NA, NA, SNF, MFS_1,SNF
gene6033	7176.CPIJ000183-PA, NA	A, NA	Required for endonucleolytic cleavage during polyadenylation-dependent pre-mRNA 3'-end formation, NA	CLP1, NA	CLP1_N,CLP1_P,Clp1, NA
gene6034	NA, NA, NA	NA, NA, NA	NA, NA, NA	NA, NA, NA	NA, NA, NA
gene6035	NA, 7176.CPIJ015686-PA	NA, Q	NA, Enoyl-(Acyl carrier protein) reductase	NA, -	NA, adh_short,adh_short_C2
gene6036	NA, NA	NA, NA	NA, NA	NA, NA	NA, NA
gene6037	NA, 7176.CPIJ019860-PA, NA	NA, C, NA	NA, citrate (Si)-synthase activity, NA	NA, CS, NA	NA, Citrate_synt, NA
gene6038	NA, NA	NA, NA	NA, NA	NA, NA	NA, NA
gene6039	NA	NA	NA	NA	NA
gene604	6412.HelroP182708, NA, 6412.HelroP155996, NA, NA, NA, 13037.EHJ75680, NA, NA	G, NA, G, NA, NA, NA, G, NA, NA	alpha-galactosidase activity, NA, alpha-galactosidase activity, NA, NA, NA, Alpha galactosidase A C-terminal beta sandwich domain, NA, NA	NAGA, NA, -, NA, NA, NA, -, NA, NA	Melibiase_2,Melibiase_2_C, NA, Melibiase_2,Melibiase_2_C, NA, NA, NA, Melibiase_2,Melibiase_2_C, NA, NA
gene6040	NA, 7159.AAEL014987-PA	NA, S	NA, Insect cuticle protein	NA, -	NA, Chitin_bind_4
gene6041	NA, NA	NA, NA	NA, NA	NA, NA	NA, NA
gene6042	NA	NA	NA	NA	NA
gene6043	NA	NA	NA	NA	NA
gene6044	NA	NA	NA	NA	NA
gene6045	NA	NA	NA	NA	NA
gene6046	7176.CPIJ003042-PA	S	Cuticle protein	-	Chitin_bind_4
gene6047	7176.CPIJ003047-PA	S	Cuticle protein	-	Chitin_bind_4
gene6048	7176.CPIJ002022-PA	A	Leucine rich protein	-	PPR,PPR_3
gene6049	NA	NA	NA	NA	NA
gene605	7176.CPIJ002065-PA	I	This enzyme condenses acetyl-CoA with acetoacetyl-CoA to form HMG-CoA, which is the substrate for HMG-CoA reductase	HMGCS1	HMG_CoA_synt_C,HMG_CoA_synt_N
gene6050	7176.CPIJ011041-PA, NA, NA	E, NA, NA	Transmembrane amino acid transporter protein, NA, NA	-, NA, NA	Aa_trans, NA, NA
gene6051	NA, NA, NA, 7091.BGIBMGA014209-TA	NA, NA, NA, E	NA, NA, NA, Transmembrane amino acid transporter protein	NA, NA, NA, -	NA, NA, NA, Aa_trans
gene6052	NA	NA	NA	NA	NA
gene6053	NA, NA, NA, NA, NA, 7176.CPIJ002045-PA, 7176.CPIJ002045-PA	NA, NA, NA, NA, NA, A, A	NA, NA, NA, NA, NA, Polymerase, Polymerase	NA, NA, NA, NA, NA, hrg, hrg	NA, NA, NA, NA, NA, NTP_transf_2,PAP_RNA-bind,PAP_central, NTP_transf_2,PAP_RNA-bind,PAP_central
gene6054	NA, NA, 10036.XP_005069701.1	NA, NA, S	NA, NA, protein C4orf29 homolog	NA, NA, C4orf29	NA, NA, DUF2048
gene6055	7176.CPIJ002042-PA, 7176.CPIJ002042-PA	U, U	Translocon-associated protein, delta subunit, Translocon-associated protein, delta subunit	SSR4, SSR4	TRAP-delta, TRAP-delta
gene6056	7176.CPIJ003990-PA	S	BTB And C-terminal Kelch	-	BACK,BTB
gene6057	7176.CPIJ004706-PA, 7176.CPIJ004706-PA	T, T	WASP homology region 1, WASP homology region 1	ENAH, ENAH	VASP_tetra,WH1, VASP_tetra,WH1
gene6058	NA, 7176.CPIJ009485-PA	NA, O	NA, Zinc ion binding	NA, UBR3	NA, zf-UBR
gene6059	NA, NA, 7176.CPIJ009486-PA	NA, NA, O	NA, NA, Zinc ion binding	NA, NA, UBR3	NA, NA, zf-UBR
gene606	NA, NA, NA, NA, NA, NA, NA, NA, NA, NA, NA, NA, NA, NA, NA, NA, NA, 136037.KDR08696	NA, NA, NA, NA, NA, NA, NA, NA, NA, NA, NA, NA, NA, NA, NA, NA, NA, W	NA, NA, NA, NA, NA, NA, NA, NA, NA, NA, NA, NA, NA, NA, NA, NA, NA, Olfactomedin-like domains	NA, NA, NA, NA, NA, NA, NA, NA, NA, NA, NA, NA, NA, NA, NA, NA, NA, OLFML2B	NA, NA, NA, NA, NA, NA, NA, NA, NA, NA, NA, NA, NA, NA, NA, NA, NA, Collagen,I-set,Ig_3,OLF
gene6060	7176.CPIJ009488-PA, NA, NA	S, NA, NA	Domain of unknown function (DUF4803), NA, NA	-, NA, NA	DUF4803, NA, NA
gene6061	7176.CPIJ012942-PA	U	Rab subfamily of small GTPases	RAB23	Ras
gene6062	7176.CPIJ006641-PA, NA	B, NA	Conserved hypothetical protein, NA	-, NA	SET,zf-MYND, NA
gene6063	NA, NA, NA, 12957.ACEP24682-PA, NA, 12957.ACEP24690-PA	NA, NA, NA, O, NA, O	NA, NA, NA, serine-type endopeptidase activity, NA, serine-type endopeptidase activity	NA, NA, NA, RHBDL2, NA, -	NA, NA, NA, Rhomboid, NA, Rhomboid
gene6064	7176.CPIJ019121-PA	S	Pentacotripeptide-repeat region of PRORP	PTCD3	PPR_2,PPR_3
gene6065	7176.CPIJ008216-PA	K	c4 zinc finger in nuclear hormone receptors	NR5A2	Hormone_recep,zf-C4
gene6066	7176.CPIJ012484-PA	J	ribosomal large subunit binding	NMD3	NMD3
gene6067	NA	NA	NA	NA	NA
gene6068	7176.CPIJ005348-PA, 7176.CPIJ005348-PA	I, I	Partial alpha/beta-hydrolase lipase region, Partial alpha/beta-hydrolase lipase region	-, -	Abhydro_lipase,Abhydrolase_1,Hydrolase_4, Abhydro_lipase,Abhydrolase_1,Hydrolase_4
gene6069	NA, NA, NA, NA, 7176.CPIJ005347-PA	NA, NA, NA, NA, O	NA, NA, NA, NA, 26S proteasome	NA, NA, NA, NA, PSMD13	NA, NA, NA, NA, PCI
gene607	7176.CPIJ002063-PA	J	Mitochondrial ribosomal protein L42	-	MRP-S32
gene6070	7176.CPIJ005346-PA	P	Catalyzes the cleavage of glutathione into 5-oxo-L- proline and a Cys-Gly dipeptide. Acts specifically on glutathione, but not on other gamma-glutamyl peptides	CHAC1	ChaC
gene6071	7176.CPIJ017518-PA	-	-	-	-
gene6072	7176.CPIJ017520-PA, NA	A, NA	U3 small nucleolar ribonucleoprotein protein IMP3, NA	IMP3, NA	Ribosomal_S4,S4, NA
gene6073	NA, 7176.CPIJ017519-PA, NA	NA, A, NA	NA, zinc finger, NA	NA, -, NA	NA, -, NA
gene6074	7176.CPIJ008480-PA	DZ	Mitotic spindle assembly checkpoint protein mad2	mad2	HORMA
gene6075	NA, NA, NA, 7176.CPIJ008482-PA	NA, NA, NA, O	NA, NA, NA, serine-type endopeptidase activity	NA, NA, NA, -	NA, NA, NA, Trypsin
gene6076	NA, NA, NA	NA, NA, NA	NA, NA, NA	NA, NA, NA	NA, NA, NA
gene6077	NA, 7176.CPIJ001452-PA	NA, B	NA, Histone H2A	NA, -	NA, Histone,Histone_H2A_C
gene6078	7176.CPIJ001451-PA, NA, NA	P, NA, NA	Eukaryotic cytochrome b561, NA, NA	CYB561D2, NA, NA	Cytochrom_B561, NA, NA
gene6079	7176.CPIJ001450-PA	K	BESS motif	-	BESS,MADF_DNA_bdg
gene608	7176.CPIJ002062-PA, NA, NA, NA, NA	T, NA, NA, NA, NA	Belongs to the protein kinase superfamily, NA, NA, NA, NA	CDK10, NA, NA, NA, NA	Pkinase, NA, NA, NA, NA
gene6080	7176.CPIJ015849-PA	E	D-amino acid oxidase	-	DAO
gene6081	7176.CPIJ009957-PA	T	Protein tyrosine kinase	SRPK2	Pkinase
gene6082	NA, 7176.CPIJ009958-PA, 7176.CPIJ009958-PA, NA, NA	NA, L, L, NA, NA	NA, DNA replication factor, DNA replication factor, NA, NA	NA, CDT1, CDT1, NA, NA	NA, CDT1,CDT1_C, CDT1,CDT1_C, NA, NA
gene6083	7176.CPIJ006375-PA, 7176.CPIJ006375-PA	G, G	Mannose-6-phosphate isomerase, Mannose-6-phosphate isomerase	MPI, MPI	PMI_typeI, PMI_typeI
gene6084	NA, NA	NA, NA	NA, NA	NA, NA	NA, NA
gene6085	NA, NA, NA, 7176.CPIJ011687-PA	NA, NA, NA, F	NA, NA, NA, Catalyzes the conversion of inosine 5'-phosphate (IMP) to xanthosine 5'-phosphate (XMP), the first committed and rate- limiting step in the de novo synthesis of guanine nucleotides, and therefore plays an important role in the regulation of cell growth	NA, NA, NA, IMPDH2	NA, NA, NA, CBS,IMPDH
gene6086	NA, NA, NA	NA, NA, NA	NA, NA, NA	NA, NA, NA	NA, NA, NA
gene6087	7176.CPIJ011692-PA	S	Coiled-coil domain-containing protein 55 (DUF2040)	NSRP1	DUF2040
gene6088	7176.CPIJ011693-PA, 7176.CPIJ011693-PA	C, C	Accessory subunit of the mitochondrial membrane respiratory chain NADH dehydrogenase (Complex I), that is believed not to be involved in catalysis. Complex I functions in the transfer of electrons from NADH to the respiratory chain. The immediate electron acceptor for the enzyme is believed to be ubiquinone, Accessory subunit of the mitochondrial membrane respiratory chain NADH dehydrogenase (Complex I), that is believed not to be involved in catalysis. Complex I functions in the transfer of electrons from NADH to the respiratory chain. The immediate electron acceptor for the enzyme is believed to be ubiquinone	NDUFA10, NDUFA10	dNK, dNK
gene6089	NA, NA, NA	NA, NA, NA	NA, NA, NA	NA, NA, NA	NA, NA, NA
gene609	NA, 7176.CPIJ002061-PA, NA	NA, S, NA	NA, Prefoldin subunit, NA	NA, URI1, NA	NA, Prefoldin, NA
gene6090	7176.CPIJ003822-PA, NA, NA	-, NA, NA	-, NA, NA	-, NA, NA	-, NA, NA
gene6091	NA, 7176.CPIJ004774-PA, 7176.CPIJ004774-PA, 7176.CPIJ004774-PA, 7176.CPIJ004774-PA, 7159.AAEL000709-PB, NA, NA, NA, NA, NA, NA, NA, NA, 7176.CPIJ004774-PA, 7176.CPIJ004774-PA, 7176.CPIJ004774-PA, 7176.CPIJ004774-PA, 7176.CPIJ004774-PA	NA, S, S, S, S, S, NA, NA, NA, NA, NA, NA, NA, NA, S, S, S, S, S	NA, Protein cactus (TOLL pathway signalling), Protein cactus (TOLL pathway signalling), Protein cactus (TOLL pathway signalling), Protein cactus (TOLL pathway signalling), Protein cactus (TOLL pathway signalling), NA, NA, NA, NA, NA, NA, NA, NA, Protein cactus (TOLL pathway signalling), Protein cactus (TOLL pathway signalling), Protein cactus (TOLL pathway signalling), Protein cactus (TOLL pathway signalling), Protein cactus (TOLL pathway signalling)	NA, NFKBIA, NFKBIA, NFKBIA, NFKBIA, NFKBIA, NA, NA, NA, NA, NA, NA, NA, NA, NFKBIA, NFKBIA, NFKBIA, NFKBIA, NFKBIA	NA, Ank,Ank_2,Ank_3,Ank_4,Ank_5, Ank,Ank_2,Ank_3,Ank_4,Ank_5, Ank,Ank_2,Ank_3,Ank_4,Ank_5, Ank,Ank_2,Ank_3,Ank_4,Ank_5, Ank,Ank_2,Ank_3,Ank_4,Ank_5, NA, NA, NA, NA, NA, NA, NA, NA, Ank,Ank_2,Ank_3,Ank_4,Ank_5, Ank,Ank_2,Ank_3,Ank_4,Ank_5, Ank,Ank_2,Ank_3,Ank_4,Ank_5, Ank,Ank_2,Ank_3,Ank_4,Ank_5, Ank,Ank_2,Ank_3,Ank_4,Ank_5
gene6092	NA, 7176.CPIJ004774-PA, 7176.CPIJ004774-PA, NA, NA, NA, NA, 7176.CPIJ004774-PA, 7176.CPIJ004774-PA, 7176.CPIJ004774-PA, 7176.CPIJ004774-PA	NA, S, S, NA, NA, NA, NA, S, S, S, S	NA, Protein cactus (TOLL pathway signalling), Protein cactus (TOLL pathway signalling), NA, NA, NA, NA, Protein cactus (TOLL pathway signalling), Protein cactus (TOLL pathway signalling), Protein cactus (TOLL pathway signalling), Protein cactus (TOLL pathway signalling)	NA, NFKBIA, NFKBIA, NA, NA, NA, NA, NFKBIA, NFKBIA, NFKBIA, NFKBIA	NA, Ank,Ank_2,Ank_3,Ank_4,Ank_5, Ank,Ank_2,Ank_3,Ank_4,Ank_5, NA, NA, NA, NA, Ank,Ank_2,Ank_3,Ank_4,Ank_5, Ank,Ank_2,Ank_3,Ank_4,Ank_5, Ank,Ank_2,Ank_3,Ank_4,Ank_5, Ank,Ank_2,Ank_3,Ank_4,Ank_5
gene6093	NA, NA, NA	NA, NA, NA	NA, NA, NA	NA, NA, NA	NA, NA, NA
gene6094	NA, NA, NA	NA, NA, NA	NA, NA, NA	NA, NA, NA	NA, NA, NA
gene6095	NA, 7176.CPIJ014963-PA	NA, T	NA, Low-density lipoprotein receptor domain class A	NA, GPRGPH	NA, 7tm_1,LRR_8,Ldl_recept_a
gene6096	NA	NA	NA	NA	NA
gene6097	7176.CPIJ006520-PA	S	TM2 domain	TM2D3	TM2
gene6098	7176.CPIJ012521-PA, NA, NA	K, NA, NA	Sequence-specific DNA binding. It is involved in the biological process described with regulation of transcription, DNA-templated, NA, NA	SHOX2, NA, NA	Homeobox,OAR, NA, NA
gene6099	6669.EFX83690, 6669.EFX83690, NA, NA	C, C, NA, NA	Belongs to the adenylyl cyclase class-4 guanylyl cyclase family, Belongs to the adenylyl cyclase class-4 guanylyl cyclase family, NA, NA	ADCY3, ADCY3, NA, NA	AC_N,Guanylate_cyc, AC_N,Guanylate_cyc, NA, NA
gene61	NA, 13037.EHJ67533, 7159.AAEL012967-PA, NA, NA, 43151.ADAC005487-PA, NA, 7176.CPIJ011241-PA	NA, S, S, NA, NA, S, NA, S	NA, Phosphotyrosine-binding domain, Phosphotyrosine-binding domain, NA, NA, Phosphotyrosine-binding domain, NA, Phosphotyrosine-binding domain	NA, GULP1, GULP1, NA, NA, GULP1, NA, GULP1	NA, PID, PID, NA, NA, PID, NA, PID
gene610	NA, NA, NA, NA, 45351.EDO33441, 45351.EDO33441, 45351.EDO33441, 45351.EDO33441, NA, NA, 7176.CPIJ002060-PA, 7176.CPIJ002060-PA, 7176.CPIJ002060-PA, 7176.CPIJ002060-PA	NA, NA, NA, NA, IN, IN, IN, IN, NA, NA, IN, IN, IN, IN	NA, NA, NA, NA, phosphatidate phosphatase, phosphatidate phosphatase, phosphatidate phosphatase, phosphatidate phosphatase, NA, NA, lipin, N-terminal conserved region, lipin, N-terminal conserved region, lipin, N-terminal conserved region, lipin, N-terminal conserved region	NA, NA, NA, NA, LPIN3, LPIN3, LPIN3, LPIN3, NA, NA, LPIN3, LPIN3, LPIN3, LPIN3	NA, NA, NA, NA, LNS2,Lipin_N,Lipin_mid, LNS2,Lipin_N,Lipin_mid, LNS2,Lipin_N,Lipin_mid, LNS2,Lipin_N,Lipin_mid, NA, NA, LNS2,Lipin_N,Lipin_mid, LNS2,Lipin_N,Lipin_mid, LNS2,Lipin_N,Lipin_mid, LNS2,Lipin_N,Lipin_mid
gene6100	NA, NA	NA, NA	NA, NA	NA, NA	NA, NA
gene6101	7091.BGIBMGA009907-TA, 7091.BGIBMGA009907-TA	S, S	Broad-Complex, Tramtrack and Bric a brac, Broad-Complex, Tramtrack and Bric a brac	Br-c, Br-c	BTB,zf-C2H2,zf-C2H2_6, BTB,zf-C2H2,zf-C2H2_6
gene6102	NA, 7176.CPIJ000168-PA, 7176.CPIJ000168-PA	NA, -, -	NA, -, -	NA, -, -	NA, LRR_6, LRR_6
gene6103	NA, NA, NA, NA, NA	NA, NA, NA, NA, NA	NA, NA, NA, NA, NA	NA, NA, NA, NA, NA	NA, NA, NA, NA, NA
gene6104	12957.ACEP15524-PA, NA, NA, 7159.AAEL010509-PA, NA, NA	S, NA, NA, U, NA, NA	lipid tube assembly, NA, NA, BAR domain, NA, NA	BIN2, NA, NA, BIN1, NA, NA	BAR,SH3_9, NA, NA, BAR,SH3_9, NA, NA
gene6105	7176.CPIJ001450-PA	K	BESS motif	-	BESS,MADF_DNA_bdg
gene6106	7176.CPIJ001451-PA, NA, NA	P, NA, NA	Eukaryotic cytochrome b561, NA, NA	CYB561D2, NA, NA	Cytochrom_B561, NA, NA
gene6107	7176.CPIJ001452-PA, NA	B, NA	Histone H2A, NA	-, NA	Histone,Histone_H2A_C, NA
gene6108	10224.XP_006818933.1, NA, 7176.CPIJ001453-PA, 7370.XP_005191626.1	O, NA, O, O	Amino-terminal Zinc-binding domain of ubiquitin ligase E3A, NA, Ubiquitin-protein ligase, ubiquitin-protein transferase activity	-, NA, UBE3A, UBE3A	AZUL, NA, AZUL,HECT, AZUL,HECT
gene6109	7176.CPIJ013888-PA	A	cytoplasmic mRNA processing body assembly	-	-
gene611	7176.CPIJ002059-PA, 10042.XP_006975404.1, 7994.ENSAMXP00000021430, NA	U, U, U, NA	Signal recognition particle receptor beta subunit, Ras-related GTP-binding protein D, regulation of TORC1 signaling, NA	RRAGD, RRAGD, RRAGD, NA	Gtr1_RagA, Gtr1_RagA, Gtr1_RagA, NA
gene6110	NA, NA, NA, 7176.CPIJ013921-PA, 7159.AAEL017218-PA	NA, NA, NA, F, F	NA, NA, NA, aldehyde oxidase, electron carrier activity. It is involved in the biological process described with oxidation-reduction process	NA, NA, NA, -, -	NA, NA, NA, Ald_Xan_dh_C,Ald_Xan_dh_C2,CO_deh_flav_C,FAD_binding_5,Fer2,Fer2_2, Ald_Xan_dh_C,Ald_Xan_dh_C2,CO_deh_flav_C,FAD_binding_5,Fer2,Fer2_2
gene6111	7222.FBpp0144354, 7176.CPIJ013922-PA, 13249.RPRC006105-PA, NA, NA, 7159.AAEL017311-PA, NA, NA	F, F, F, NA, NA, F, NA, NA	It is involved in the biological process described with oxidation-reduction process, aldehyde oxidase, electron carrier activity. It is involved in the biological process described with oxidation-reduction process, NA, NA, electron carrier activity. It is involved in the biological process described with oxidation-reduction process, NA, NA	-, -, -, NA, NA, -, NA, NA	Ald_Xan_dh_C,Ald_Xan_dh_C2,CO_deh_flav_C,FAD_binding_5,Fer2,Fer2_2, Ald_Xan_dh_C,Ald_Xan_dh_C2,CO_deh_flav_C,FAD_binding_5,Fer2,Fer2_2, Ald_Xan_dh_C,Ald_Xan_dh_C2,CO_deh_flav_C,FAD_binding_5,Fer2,Fer2_2, NA, NA, Ald_Xan_dh_C,Ald_Xan_dh_C2,CO_deh_flav_C,FAD_binding_5,Fer2,Fer2_2, NA, NA
gene6112	NA, 7176.CPIJ013923-PA, NA, NA, NA	NA, G, NA, NA, NA	NA, Belongs to the UDP-glycosyltransferase family, NA, NA, NA	NA, UGT2A1, NA, NA, NA	NA, UDPGT, NA, NA, NA
gene6113	7176.CPIJ000809-PA, NA	S, NA	Zinc-finger associated domain (zf-AD), NA	-, NA	zf-AD, NA
gene6114	NA, NA, NA, 7176.CPIJ000808-PA	NA, NA, NA, T	NA, NA, NA, Coagulation Factor Xa inhibitory site	NA, NA, NA, LRP6	NA, NA, NA, FXa_inhibition,Ldl_recept_a,Ldl_recept_b
gene6115	7176.CPIJ015429-PA, NA	Q, NA	cytochrome P450, NA	CYP3A4, NA	p450, NA
gene6116	NA, 7176.CPIJ015428-PA	NA, Q	NA, cytochrome P450	NA, CYP3A4	NA, p450
gene6117	7176.CPIJ017887-PA	G	Mannosyltransferase involved in glycosylphosphatidylinositol-anchor biosynthesis	PIGV	Mannosyl_trans2
gene6118	7176.CPIJ007789-PA	G	Mannosyltransferase involved in glycosylphosphatidylinositol-anchor biosynthesis	PIGV	Mannosyl_trans2
gene6119	7176.CPIJ007788-PA, 7176.CPIJ007788-PA, NA, 9823.ENSSSCP00000018854	E, E, NA, E	Bleomycin hydrolase, Bleomycin hydrolase, NA, Bleomycin hydrolase	BLMH, BLMH, NA, BLMH	Peptidase_C1_2, Peptidase_C1_2, NA, Peptidase_C1_2
gene612	NA, NA, NA, NA, NA, NA, NA, NA, NA, NA, NA, NA, NA	NA, NA, NA, NA, NA, NA, NA, NA, NA, NA, NA, NA, NA	NA, NA, NA, NA, NA, NA, NA, NA, NA, NA, NA, NA, NA	NA, NA, NA, NA, NA, NA, NA, NA, NA, NA, NA, NA, NA	NA, NA, NA, NA, NA, NA, NA, NA, NA, NA, NA, NA, NA
gene6120	NA, NA, 7176.CPIJ007787-PA	NA, NA, S	NA, NA, Domain of unknown function (DUF4807)	NA, NA, F58A4.6	NA, NA, DUF4807
gene6121	NA, NA	NA, NA	NA, NA	NA, NA	NA, NA
gene6122	7176.CPIJ010358-PA	B	Histone H1	HIST1H1A	Linker_histone
gene6123	7176.CPIJ007971-PA	-	-	-	-
gene6124	7176.CPIJ002964-PA	-	-	-	-
gene6125	NA, 7176.CPIJ015643-PA	NA, J	NA, Belongs to the methyltransferase superfamily. METTL16 RlmF family	NA, METTL16	NA, Methyltransf_10
gene6126	7176.CPIJ015644-PA, NA	S, NA	WD domain, G-beta repeat, NA	NUP37, NA	WD40, NA
gene6127	NA, NA	NA, NA	NA, NA	NA, NA	NA, NA
gene6128	7176.CPIJ015641-PA	A	RNA recognition motif	RBMX2	RRM_1
gene6129	NA	NA	NA	NA	NA
gene613	NA, NA, NA, NA	NA, NA, NA, NA	NA, NA, NA, NA	NA, NA, NA, NA	NA, NA, NA, NA
gene6130	7176.CPIJ009028-PA, 7176.CPIJ009028-PA	A, A	Zinc knuckle, Zinc knuckle	-, -	RRM_1,zf-CCHC, RRM_1,zf-CCHC
gene6131	7176.CPIJ009029-PA	J	Plays a central role in 2-thiolation of mcm(5)S(2)U at tRNA wobble positions of tRNA(Lys), tRNA(Glu) and tRNA(Gln). Directly binds tRNAs and probably acts by catalyzing adenylation of tRNAs, an intermediate required for 2-thiolation. It is unclear whether it acts as a sulfurtransferase that transfers sulfur from thiocarboxylated URM1 onto the uridine of tRNAs at wobble position	CTU1	ATP_bind_3,zn-ribbon_14
gene6132	7176.CPIJ005675-PA	S	Surfeit locus protein 6	SURF6	SURF6
gene6133	NA, NA	NA, NA	NA, NA	NA, NA	NA, NA
gene6134	NA, 69293.ENSGACP00000005300, 9823.ENSSSCP00000020535	NA, U, U	NA, Component of oligomeric golgi complex 3, oligomeric golgi complex	NA, COG3, COG3	NA, Sec34, Sec34
gene6135	7176.CPIJ014516-PA	S	Insect cuticle protein	-	Chitin_bind_4
gene6136	7176.CPIJ002964-PA	-	-	-	-
gene6137	NA, NA, NA	NA, NA, NA	NA, NA, NA	NA, NA, NA	NA, NA, NA
gene6138	NA, NA, NA, 13037.EHJ68527	NA, NA, NA, V	NA, NA, NA, Mitochondrial glycoprotein	NA, NA, NA, C1QBP	NA, NA, NA, MAM33
gene6139	NA, NA, NA, NA, NA, NA, NA, NA, NA, NA, NA, NA	NA, NA, NA, NA, NA, NA, NA, NA, NA, NA, NA, NA	NA, NA, NA, NA, NA, NA, NA, NA, NA, NA, NA, NA	NA, NA, NA, NA, NA, NA, NA, NA, NA, NA, NA, NA	NA, NA, NA, NA, NA, NA, NA, NA, NA, NA, NA, NA
gene614	NA, NA, NA, NA, NA, NA, NA, NA, NA, NA, NA, NA, NA, NA, NA, NA	NA, NA, NA, NA, NA, NA, NA, NA, NA, NA, NA, NA, NA, NA, NA, NA	NA, NA, NA, NA, NA, NA, NA, NA, NA, NA, NA, NA, NA, NA, NA, NA	NA, NA, NA, NA, NA, NA, NA, NA, NA, NA, NA, NA, NA, NA, NA, NA	NA, NA, NA, NA, NA, NA, NA, NA, NA, NA, NA, NA, NA, NA, NA, NA
gene6140	NA, NA, NA, NA, NA, 7176.CPIJ005621-PA	NA, NA, NA, NA, NA, S	NA, NA, NA, NA, NA, Gryzun, putative Golgi trafficking	NA, NA, NA, NA, NA, TRAPPC11	NA, NA, NA, NA, NA, Foie-gras_1,Gryzun,Gryzun-like
gene6141	7176.CPIJ010536-PA, NA	Q, NA	Cytochrome p450, NA	-, NA	p450, NA
gene6142	NA, NA	NA, NA	NA, NA	NA, NA	NA, NA
gene6143	NA, NA	NA, NA	NA, NA	NA, NA	NA, NA
gene6144	NA, 7176.CPIJ014549-PA, 7176.CPIJ014549-PA, NA, 7176.CPIJ014549-PA	NA, S, S, NA, S	NA, salivary protein, salivary protein, NA, salivary protein	NA, -, -, NA, -	NA, PBP_GOBP, PBP_GOBP, NA, PBP_GOBP
gene6145	7176.CPIJ014551-PA, NA, 7176.CPIJ014551-PA, 7176.CPIJ014551-PA, NA	S, NA, S, S, NA	salivary protein, NA, salivary protein, salivary protein, NA	-, NA, -, -, NA	PBP_GOBP, NA, PBP_GOBP, PBP_GOBP, NA
gene6146	NA, NA, 7176.CPIJ014552-PA, 7176.CPIJ014552-PA, NA, 7176.CPIJ014552-PA, 7176.CPIJ014552-PA, 7176.CPIJ014552-PA, 7176.CPIJ014552-PA	NA, NA, S, S, NA, S, S, S, S	NA, NA, salivary protein, salivary protein, NA, salivary protein, salivary protein, salivary protein, salivary protein	NA, NA, -, -, NA, -, -, -, -	NA, NA, PBP_GOBP, PBP_GOBP, NA, PBP_GOBP, PBP_GOBP, PBP_GOBP, PBP_GOBP
gene6147	NA, 7165.AGAP000048-PA, 7176.CPIJ018110-PA, 7176.CPIJ018110-PA	NA, TZ, TZ, TZ	NA, Pfam:APC_crr, Pfam:APC_crr, Pfam:APC_crr	NA, APC2, APC2, APC2	NA, APC_15aa,APC_N_CC,APC_basic,APC_r,APC_u13,APC_u14,APC_u15,APC_u5,APC_u9,Arm,Arm_APC_u3,EB1_binding,SAMP,Suppressor_APC, APC_15aa,APC_N_CC,APC_basic,APC_r,APC_u13,APC_u14,APC_u15,APC_u5,APC_u9,Arm,Arm_APC_u3,EB1_binding,SAMP,Suppressor_APC, APC_15aa,APC_N_CC,APC_basic,APC_r,APC_u13,APC_u14,APC_u15,APC_u5,APC_u9,Arm,Arm_APC_u3,EB1_binding,SAMP,Suppressor_APC
gene6148	7176.CPIJ004911-PA, 7176.CPIJ004911-PA, NA	S, S, NA	Protein of unknown function (DUF1676), Protein of unknown function (DUF1676), NA	Osi21, Osi21, NA	DUF1676, DUF1676, NA
gene6149	7176.CPIJ004827-PA, 7230.FBpp0167396, NA, NA, NA, NA	W, W, NA, NA, NA, NA	ABC-type uncharacterized transport system, Intraflagellar transport protein 52, NA, NA, NA, NA	IFT52, IFT52, NA, NA, NA, NA	ABC_transp_aux, ABC_transp_aux, NA, NA, NA, NA
gene615	NA, NA, NA, NA, NA, NA, NA, NA, 7668.SPU_026322-tr, 7668.SPU_026322-tr, NA	NA, NA, NA, NA, NA, NA, NA, NA, W, W, NA	NA, NA, NA, NA, NA, NA, NA, NA, laminin subunit, laminin subunit, NA	NA, NA, NA, NA, NA, NA, NA, NA, LAMC3, LAMC3, NA	NA, NA, NA, NA, NA, NA, NA, NA, Laminin_B,Laminin_EGF,Laminin_N, Laminin_B,Laminin_EGF,Laminin_N, NA
gene6150	NA, 8469.XP_007070294.1, 32264.tetur13g03230.1, NA, NA, NA, NA, NA	NA, J, J, NA, NA, NA, NA, NA	NA, Elongation factor Tu C-terminal domain, GTPase activity, NA, NA, NA, NA, NA	NA, GSPT1, GSPT1, NA, NA, NA, NA, NA	NA, GTP_EFTU,GTP_EFTU_D2,GTP_EFTU_D3,PAM2, GTP_EFTU,GTP_EFTU_D2,GTP_EFTU_D3,PAM2, NA, NA, NA, NA, NA
gene6151	7176.CPIJ007052-PA, NA, NA	S, NA, NA	pre-rRNA processing protein involved in ribosome biogenesis, NA, NA	TSR3, NA, NA	RLI,Ribo_biogen_C, NA, NA
gene6152	7176.CPIJ007051-PA, 7176.CPIJ007051-PA, 7176.CPIJ007051-PA	J, J, J	RF-1 domain, RF-1 domain, RF-1 domain	-, -, -	RF-1, RF-1, RF-1
gene6153	7176.CPIJ007050-PA, NA, NA	J, NA, NA	N2,N2-dimethylguanosine tRNA methyltransferase, NA, NA	TRMT1, NA, NA	TRM,zf-CCCH, NA, NA
gene6154	7176.CPIJ007049-PA, NA	S, NA	Protein of unknown function (DUF3695), NA	-, NA	DUF3695, NA
gene6155	7176.CPIJ007047-PA, NA	A, NA	splicing factor, NA	SRSF2, NA	RRM_1, NA
gene6156	7176.CPIJ013967-PA	S	endoplasmic reticulum organization	VMP1	SNARE_assoc
gene6157	NA	NA	NA	NA	NA
gene6158	6087.XP_002157548.2, NA	P, NA	solute carrier family 30 (zinc transporter), member, NA	SLC30A7, NA	Cation_efflux, NA
gene6159	7176.CPIJ013964-PA, NA	M, NA	NeuB family, NA	NANS, NA	NeuB,SAF, NA
gene616	7176.CPIJ002054-PA, NA, NA, NA, NA, NA	T, NA, NA, NA, NA, NA	PDZ ligand of neuronal nitric oxide synthase protein, NA, NA, NA, NA, NA	NOS1AP, NA, NA, NA, NA, NA	DUF4628,PID, NA, NA, NA, NA, NA
gene6160	NA, 7176.CPIJ013963-PA	NA, N	NA, Tctex-1 family	NA, -	NA, Tctex-1
gene6161	NA, NA	NA, NA	NA, NA	NA, NA	NA, NA
gene6162	NA, NA, NA	NA, NA, NA	NA, NA, NA	NA, NA, NA	NA, NA, NA
gene6163	NA	NA	NA	NA	NA
gene6164	32507.XP_006789733.1, NA, 43151.ADAC008711-PA	P, NA, P	Potassium inwardly-rectifying channel, subfamily J, member 11, NA, Inward rectifier potassium channel	KCNJ11, NA, irk-2	IRK, NA, IRK
gene6165	NA, NA, NA, NA, NA	NA, NA, NA, NA, NA	NA, NA, NA, NA, NA	NA, NA, NA, NA, NA	NA, NA, NA, NA, NA
gene6166	NA, 7165.AGAP000553-PA, NA, 7176.CPIJ005542-PA	NA, Q, NA, Q	NA, ABC-2 type transporter, NA, ABC-2 type transporter	NA, wht-7, NA, wht-7	NA, ABC2_membrane,ABC_tran, NA, ABC2_membrane,ABC_tran
gene6167	NA, NA, NA, NA, NA, NA, 7176.CPIJ016429-PA	NA, NA, NA, NA, NA, NA, M	NA, NA, NA, NA, NA, NA, Salivary glad secreted protein domain toxin	NA, NA, NA, NA, NA, NA, -	NA, NA, NA, NA, NA, NA, Tox-SGS
gene6168	NA, NA	NA, NA	NA, NA	NA, NA	NA, NA
gene6169	7176.CPIJ006601-PA, NA, NA, NA, 7159.AAEL002645-PA, NA, 7176.CPIJ006599-PA, NA, NA, NA, NA	G, NA, NA, NA, G, NA, G, NA, NA, NA, NA	Belongs to the glycosyl hydrolase 47 family, NA, NA, NA, Belongs to the glycosyl hydrolase 47 family, NA, Belongs to the glycosyl hydrolase 47 family, NA, NA, NA, NA	EDEM3, NA, NA, NA, EDEM3, NA, EDEM3, NA, NA, NA, NA	Glyco_hydro_47,PA, NA, NA, NA, Glyco_hydro_47,PA, NA, Glyco_hydro_47,PA, NA, NA, NA, NA
gene617	7176.CPIJ002053-PA, NA, 7176.CPIJ002053-PA	S, NA, S	Uncharacterised protein family (UPF0240), NA, Uncharacterised protein family (UPF0240)	NDUFAF4, NA, NDUFAF4	UPF0240, NA, UPF0240
gene6170	NA	NA	NA	NA	NA
gene6171	NA, NA	NA, NA	NA, NA	NA, NA	NA, NA
gene6172	7159.AAEL010215-PA	Z	Filamin-type immunoglobulin domains	-	CH,Filamin
gene6173	7176.CPIJ006588-PA	C	Belongs to the complex I LYR family	NDUFA6	Complex1_LYR
gene6174	7176.CPIJ012049-PA	-	-	-	-
gene6175	NA	NA	NA	NA	NA
gene6176	NA, NA, NA, 7176.CPIJ014518-PA, NA, 7165.AGAP000038-PA	NA, NA, NA, P, NA, P	NA, NA, NA, Belongs to the ligand-gated ion channel (TC 1.A.9) family, NA, Belongs to the ligand-gated ion channel (TC 1.A.9) family	NA, NA, NA, GABRB2, NA, GABRB2	NA, NA, NA, Neur_chan_LBD,Neur_chan_memb, NA, Neur_chan_LBD,Neur_chan_memb
gene6177	7176.CPIJ018439-PA	S	ionotropic glutamate receptor activity	-	Lig_chan
gene6178	NA, 7176.CPIJ010620-PA, 7159.AAEL015392-PA	NA, CH, CH	NA, FAD-dependent monooxygenase required for the C5-ring hydroxylation during ubiquinone biosynthesis. Catalyzes the hydroxylation of 3-polyprenyl-4-hydroxybenzoic acid to 3- polyprenyl-4,5-dihydroxybenzoic acid. The electrons required for the hydroxylation reaction may be funneled indirectly from NADPH via a ferredoxin ferredoxin reductase system to COQ6, FAD-dependent monooxygenase required for the C5-ring hydroxylation during ubiquinone biosynthesis. Catalyzes the hydroxylation of 3-polyprenyl-4-hydroxybenzoic acid to 3- polyprenyl-4,5-dihydroxybenzoic acid. The electrons required for the hydroxylation reaction may be funneled indirectly from NADPH via a ferredoxin ferredoxin reductase system to COQ6	NA, COQ6, COQ6	NA, FAD_binding_3, FAD_binding_3
gene6179	NA, NA, NA, NA	NA, NA, NA, NA	NA, NA, NA, NA	NA, NA, NA, NA	NA, NA, NA, NA
gene618	NA, NA, 7176.CPIJ002052-PA	NA, NA, S	NA, NA, WD domain, G-beta repeat	NA, NA, WDR61	NA, NA, WD40
gene6180	NA	NA	NA	NA	NA
gene6181	7176.CPIJ015800-PA, NA, 7176.CPIJ015799-PA, NA, NA	B, NA, B, NA, NA	Chromatin assembly factor 1 subunit A, NA, Chromatin assembly factor 1 subunit A, NA, NA	CHAF1A, NA, CHAF1A, NA, NA	CAF-1_p150,CAF1-p150_C2,CAF1-p150_N,CAF1A, NA, CAF-1_p150,CAF1-p150_C2,CAF1-p150_N,CAF1A, NA, NA
gene6182	7176.CPIJ015798-PA, 7176.CPIJ015798-PA	-, -	-, -	-, -	-, -
gene6183	NA	NA	NA	NA	NA
gene6184	7176.CPIJ000986-PA, NA, NA, NA, NA, NA, NA	P, NA, NA, NA, NA, NA, NA	7tm Odorant receptor, NA, NA, NA, NA, NA, NA	-, NA, NA, NA, NA, NA, NA	7tm_6, NA, NA, NA, NA, NA, NA
gene6185	NA, 7159.AAEL007042-PC, NA, NA, NA	NA, A, NA, NA, NA	NA, Far upstream, NA, NA, NA	NA, FUBP3, NA, NA, NA	NA, DUF1897,KH_1, NA, NA, NA
gene6186	NA, NA	NA, NA	NA, NA	NA, NA	NA, NA
gene6187	NA, NA, NA	NA, NA, NA	NA, NA, NA	NA, NA, NA	NA, NA, NA
gene6188	NA, 9544.ENSMMUP00000025990, NA, NA, NA, NA, 7176.CPIJ002906-PA	NA, B, NA, NA, NA, NA, B	NA, Putative DNA-binding (bihelical) motif predicted to be involved in chromosomal organisation, NA, NA, NA, NA, DEK C terminal domain	NA, DEK, NA, NA, NA, NA, DEK	NA, DEK_C, NA, NA, NA, NA, DEK_C
gene6189	7176.CPIJ007999-PA	S	carbohydrate binding	-	Lectin_C,Trypsin
gene619	NA, NA, NA, NA, NA, NA, NA	NA, NA, NA, NA, NA, NA, NA	NA, NA, NA, NA, NA, NA, NA	NA, NA, NA, NA, NA, NA, NA	NA, NA, NA, NA, NA, NA, NA
gene6190	7176.CPIJ010985-PA, NA, 7176.CPIJ010985-PA	T, NA, T	dynein light chain, NA, dynein light chain	-, NA, -	LRR_4, NA, LRR_4
gene6191	NA, NA, 6669.EFX86767, NA, NA, NA, NA, NA, 126957.SMAR012077-PA, NA, NA, NA	NA, NA, T, NA, NA, NA, NA, NA, S, NA, NA, NA	NA, NA, Down syndrome cell adhesion, NA, NA, NA, NA, NA, cell adhesion, NA, NA, NA	NA, NA, Dscam, NA, NA, NA, NA, NA, -, NA, NA, NA	NA, NA, Dscam_C,I-set,Ig_3,fn3, NA, NA, NA, NA, NA, I-set,Ig_3,fn3, NA, NA, NA
gene6192	7176.CPIJ006176-PA	S	cell adhesion	-	-
gene6193	NA, NA, 7176.CPIJ004162-PA	NA, NA, I	NA, NA, Odorant receptor	NA, NA, -	NA, NA, 7tm_6
gene6194	NA, 7176.CPIJ004156-PA, NA, 7176.CPIJ004156-PA, NA, NA, NA	NA, I, NA, I, NA, NA, NA	NA, Odorant receptor, NA, Odorant receptor, NA, NA, NA	NA, -, NA, -, NA, NA, NA	NA, 7tm_6, NA, 7tm_6, NA, NA, NA
gene6195	NA, NA	NA, NA	NA, NA	NA, NA	NA, NA
gene6196	NA, NA, NA, NA, NA, NA, NA, NA, NA, NA	NA, NA, NA, NA, NA, NA, NA, NA, NA, NA	NA, NA, NA, NA, NA, NA, NA, NA, NA, NA	NA, NA, NA, NA, NA, NA, NA, NA, NA, NA	NA, NA, NA, NA, NA, NA, NA, NA, NA, NA
gene6197	NA, 7091.BGIBMGA010444-TA, 7091.BGIBMGA010444-TA, 7176.CPIJ009371-PA	NA, S, S, S	NA, Fuseless, Fuseless, Fuseless	NA, fusl, fusl, fusl	NA, Fuseless, Fuseless, Fuseless
gene6198	NA, 7176.CPIJ009372-PA	NA, S	NA, Fuseless	NA, fusl	NA, Fuseless
gene6199	NA, NA, NA, 7176.CPIJ006927-PA, NA, NA	NA, NA, NA, OT, NA, NA	NA, NA, NA, Protein phosphatase 1 regulatory subunit, NA, NA	NA, NA, NA, PPP1R12C, NA, NA	NA, NA, NA, Ank_2,Ank_4,PRKG1_interact, NA, NA
gene62	7176.CPIJ011240-PA, 7176.CPIJ011240-PA	K, K	homeobox protein, homeobox protein	GBX2, GBX2	Homeobox, Homeobox
gene620	7176.CPIJ002050-PA, NA, NA	K, NA, NA	Sequence-specific DNA binding. It is involved in the biological process described with regulation of transcription, DNA-templated, NA, NA	HOXA1, NA, NA	Homeobox, NA, NA
gene6200	NA, NA, NA, NA, NA, NA	NA, NA, NA, NA, NA, NA	NA, NA, NA, NA, NA, NA	NA, NA, NA, NA, NA, NA	NA, NA, NA, NA, NA, NA
gene6201	7176.CPIJ010388-PA	C	Electron carrier protein. The oxidized form of the cytochrome c heme group can accept an electron from the heme group of the cytochrome c1 subunit of cytochrome reductase. Cytochrome c then transfers this electron to the cytochrome oxidase complex, the final protein carrier in the mitochondrial electron-transport chain	CYCS	Cytochrom_C
gene6202	NA	NA	NA	NA	NA
gene6203	NA, 7176.CPIJ016104-PA	NA, O	NA, Belongs to the peptidase S1 family	NA, -	NA, Trypsin
gene6204	43151.ADAC002032-PA, NA, NA	S, NA, NA	Lipoma HMGIC fusion partner-like protein, NA, NA	LHFPL5, NA, NA	L_HMGIC_fpl, NA, NA
gene6205	7176.CPIJ016100-PA, NA, NA, NA, 7245.FBpp0267870	T, NA, NA, NA, T	Belongs to the CD36 family, NA, NA, NA, It is involved in the biological process described with cell adhesion	SCRB3, NA, NA, NA, SCRB3	CD36, NA, NA, NA, CD36
gene6206	NA, NA	NA, NA	NA, NA	NA, NA	NA, NA
gene6207	7176.CPIJ002127-PA	O	Belongs to the peptidase S1 family	-	Trypsin
gene6208	NA, NA, NA, 34740.HMEL017708-PA	NA, NA, NA, A	NA, NA, NA, Zinc-finger of nitric oxide synthase-interacting protein	NA, NA, NA, NOSIP	NA, NA, NA, Rtf2,zf-NOSIP
gene6209	7176.CPIJ014936-PA, NA, NA	E, NA, NA	cationic amino acid transporter, NA, NA	-, NA, NA	AA_permease_2, NA, NA
gene621	7176.CPIJ013082-PA, 9713.XP_006751814.1, 34740.HMEL014632-PA, 7176.CPIJ013082-PA	G, G, G, G	Belongs to the glycosyl hydrolase 18 family, Chitin binding Peritrophin-A domain, Glyco_18, Belongs to the glycosyl hydrolase 18 family	Cht5, CHIT1, Cht5, Cht5	CBM_14,Glyco_hydro_18, CBM_14,Glyco_hydro_18, CBM_14,Glyco_hydro_18, CBM_14,Glyco_hydro_18
gene6210	7176.CPIJ014935-PA, NA, 7176.CPIJ014935-PA	A, NA, A	Belongs to the DEAD box helicase family, NA, Belongs to the DEAD box helicase family	DDX17, NA, DDX17	DEAD,Helicase_C,P68HR, NA, DEAD,Helicase_C,P68HR
gene6211	7176.CPIJ008573-PA, NA, NA	BD, NA, NA	SHNi-TPR, NA, NA	NASP, NA, NA	SHNi-TPR,TPR_12,TPR_8, NA, NA
gene6212	7176.CPIJ008574-PA, NA	-, NA	-, NA	-, NA	Claudin_2, NA
gene6213	7176.CPIJ008575-PA	-	-	-	Claudin_2
gene6214	NA, 43151.ADAC000306-PA, NA	NA, A, NA	NA, RNA recognition motif, NA	NA, SF3B6, NA	NA, RRM_1, NA
gene6215	NA, 43151.ADAC010020-PA, NA, 51337.XP_004650032.1	NA, O, NA, O	NA, USP8 interacting, NA, USP8 interacting	NA, RNF41, NA, RNF41	NA, USP8_interact,zf-C3HC4_2, NA, USP8_interact,zf-C3HC4_2
gene6216	7159.AAEL008164-PA, NA	A, NA	RNA recognition motif. (a.k.a. RRM, RBD, or RNP domain), NA	exc-7, NA	RRM_1, NA
gene6217	NA, 7159.AAEL008167-PB, NA	NA, C, NA	NA, Fumarase C C-terminus, NA	NA, FH, NA	NA, FumaraseC_C,Lyase_1, NA
gene6218	7176.CPIJ008383-PA, NA	S, NA	WD domain, G-beta repeat, NA	WRAP53, NA	WD40, NA
gene6219	NA, NA, NA, NA, NA, NA, 7091.BGIBMGA014103-TA	NA, NA, NA, NA, NA, NA, S	NA, NA, NA, NA, NA, NA, Wiskott Aldrich syndrome homology region 2	NA, NA, NA, NA, NA, NA, -	NA, NA, NA, NA, NA, NA, WH2
gene622	NA, NA, NA, NA	NA, NA, NA, NA	NA, NA, NA, NA	NA, NA, NA, NA	NA, NA, NA, NA
gene6220	NA	NA	NA	NA	NA
gene6221	7176.CPIJ008503-PA, NA, NA, 7176.CPIJ008503-PA, NA	-, NA, NA, -, NA	-, NA, NA, -, NA	-, NA, NA, -, NA	-, NA, NA, -, NA
gene6222	7176.CPIJ008504-PA, 7176.CPIJ008504-PA	-, -	-, -	-, -	-, -
gene6223	7176.CPIJ008505-PA, 7176.CPIJ008505-PA, 7176.CPIJ008505-PA	-, -, -	-, -, -	-, -, -	-, -, -
gene6224	7176.CPIJ008504-PA, NA, NA, NA, NA	-, NA, NA, NA, NA	-, NA, NA, NA, NA	-, NA, NA, NA, NA	-, NA, NA, NA, NA
gene6225	NA, 7176.CPIJ010770-PA	NA, A	NA, RNA recognition motif. (a.k.a. RRM, RBD, or RNP domain)	NA, CELF3	NA, RRM_1
gene6226	NA	NA	NA	NA	NA
gene6227	7029.ACYPI080665-PA, 7029.ACYPI080665-PA, NA, NA, 7176.CPIJ002249-PA, NA	T, T, NA, NA, T, NA	Trio Rho guanine nucleotide exchange factor, Trio Rho guanine nucleotide exchange factor, NA, NA, Guanine nucleotide exchange factor for Rho/Rac/Cdc42-like GTPases, NA	TRIO, TRIO, NA, NA, ARHGEF25, NA	CRAL_TRIO,CRAL_TRIO_2,I-set,PH,Pkinase,RhoGEF,SH3-RhoG_link,SH3_1,Spectrin,fn3, CRAL_TRIO,CRAL_TRIO_2,I-set,PH,Pkinase,RhoGEF,SH3-RhoG_link,SH3_1,Spectrin,fn3, NA, NA, I-set,PH,Pkinase,RhoGEF,SH3-RhoG_link,fn3, NA
gene6228	NA, NA, 7176.CPIJ020204-PA	NA, NA, T	NA, NA, Immunoglobulin C-2 Type	NA, NA, -	NA, NA, I-set,Ig_3
gene6229	NA, NA	NA, NA	NA, NA	NA, NA	NA, NA
gene623	NA, NA, NA	NA, NA, NA	NA, NA, NA	NA, NA, NA	NA, NA, NA
gene6230	7165.AGAP011194-PA	T	Fibronectin type 3 domain	-	I-set,Ig_3
gene6231	NA, NA	NA, NA	NA, NA	NA, NA	NA, NA
gene6232	7176.CPIJ013231-PA, NA, NA	T, NA, NA	Pfam:KH_3, NA, NA	TDRKH, NA, NA	KH_1,TUDOR, NA, NA
gene6233	NA, 43151.ADAC001827-PA, 7159.AAEL013068-PA, 13249.RPRC007500-PA	NA, T, T, T	NA, Protein phosphatase 2A homologues, catalytic domain., Protein phosphatase 2A homologues, catalytic domain., Protein phosphatase 2A homologues, catalytic domain.	NA, PPP2CB, PPP2CB, PPP2CB	NA, Metallophos, Metallophos, Metallophos
gene6234	NA, NA, 7176.CPIJ017543-PA	NA, NA, O	NA, NA, Insect cuticle protein	NA, NA, -	NA, NA, Chitin_bind_4
gene6235	7176.CPIJ001750-PA	S	Spaetzle	-	Spaetzle
gene6236	7176.CPIJ011438-PA, NA, 7370.XP_005184711.1, NA	E, NA, E, NA	amino acid transporter, NA, Transmembrane amino acid transporter protein, NA	-, NA, -, NA	Aa_trans, NA, Aa_trans, NA
gene6237	NA, NA, NA	NA, NA, NA	NA, NA, NA	NA, NA, NA	NA, NA, NA
gene6238	NA, 7176.CPIJ005238-PA	NA, S	NA, MULE transposase domain	NA, -	NA, FLYWCH,MULE
gene6239	7176.CPIJ005238-PA	S	MULE transposase domain	-	FLYWCH,MULE
gene624	136037.KDR10755, 12957.ACEP24101-PA, NA, NA, 136037.KDR10755, NA, NA, NA, NA	TU, TU, NA, NA, TU, NA, NA, NA, NA	Belongs to the TRAFAC class dynamin-like GTPase superfamily. Dynamin Fzo YdjA family, Belongs to the TRAFAC class dynamin-like GTPase superfamily. Dynamin Fzo YdjA family, NA, NA, Belongs to the TRAFAC class dynamin-like GTPase superfamily. Dynamin Fzo YdjA family, NA, NA, NA, NA	SRL, SRL, NA, NA, SRL, NA, NA, NA, NA	Dynamin_N,EHD_N, Dynamin_N,EHD_N, NA, NA, Dynamin_N,EHD_N, NA, NA, NA, NA
gene6240	7244.FBpp0227167	T	Defective proboscis extension response	-	I-set,Ig_3,V-set,ig
gene6241	NA, 7176.CPIJ014035-PA, NA	NA, L, NA	NA, gamete generation, NA	NA, -, NA	NA, TUDOR, NA
gene6242	NA, NA, NA, NA, NA, NA, NA, NA, 7159.AAEL012964-PA, 7159.AAEL012964-PA, NA, NA	NA, NA, NA, NA, NA, NA, NA, NA, A, A, NA, NA	NA, NA, NA, NA, NA, NA, NA, NA, siRNA binding, siRNA binding, NA, NA	NA, NA, NA, NA, NA, NA, NA, NA, -, -, NA, NA	NA, NA, NA, NA, NA, NA, NA, NA, dsrm, dsrm, NA, NA
gene6243	7176.CPIJ014040-PA	OT	XK-related protein	-	XK-related
gene6244	7176.CPIJ014039-PA, NA	S, NA	Leucine rich repeat N-terminal domain, NA	-, NA	LRR_8, NA
gene6245	7176.CPIJ014038-PA, NA	A, NA	Belongs to the DEAD box helicase family, NA	DDX52, NA	DEAD,Helicase_C, NA
gene6246	7176.CPIJ014037-PA, 7091.BGIBMGA012224-TA	O, O	Paraplegin, Peptidase family M41	SPG7, SPG7	AAA,FtsH_ext,Peptidase_M41, AAA,FtsH_ext,Peptidase_M41
gene6247	NA, 7176.CPIJ014036-PA	NA, S	NA, U11-48K-like CHHC zinc finger	NA, GTSF1	NA, zf-U11-48K
gene6248	NA, NA, 7234.FBpp0179936	NA, NA, K	NA, NA, DNA- binding	NA, NA, HMGB1	NA, NA, HMG_box,HMG_box_2
gene6249	136037.KDR18591, 7176.CPIJ010853-PA, 7176.CPIJ010853-PA	S, S, S	Broad-Complex, Tramtrack and Bric a brac, Broad-Complex, Tramtrack and Bric a brac, Broad-Complex, Tramtrack and Bric a brac	-, -, -	BTB, BTB, BTB
gene625	NA, NA, NA	NA, NA, NA	NA, NA, NA	NA, NA, NA	NA, NA, NA
gene6250	NA, 7176.CPIJ010852-PA	NA, S	NA, Metal ion binding	NA, -	NA, BTB
gene6251	7176.CPIJ001881-PA	S	Protein present in Fab1, YOTB, Vac1, and EEA1	ZFYVE26	DUF547,FYVE
gene6252	7176.CPIJ001882-PA	S	Protein present in Fab1, YOTB, Vac1, and EEA1	ZFYVE26	DUF547,FYVE
gene6253	NA, NA	NA, NA	NA, NA	NA, NA	NA, NA
gene6254	7176.CPIJ003709-PA, NA, 7176.CPIJ003709-PA	O, NA, O	Belongs to the thioredoxin family, NA, Belongs to the thioredoxin family	TXN2, NA, TXN2	Thioredoxin, NA, Thioredoxin
gene6255	7176.CPIJ019248-PA	-	-	-	-
gene6256	7159.AAEL011758-PA	O	PPIases accelerate the folding of proteins. It catalyzes the cis-trans isomerization of proline imidic peptide bonds in oligopeptides	-	Pro_isomerase
gene6257	7159.AAEL011751-PA, NA, NA, NA, NA, NA, NA, NA, NA	S, NA, NA, NA, NA, NA, NA, NA, NA	DBC1, NA, NA, NA, NA, NA, NA, NA, NA	CCAR1, NA, NA, NA, NA, NA, NA, NA, NA	DBC1,S1-like,SAP, NA, NA, NA, NA, NA, NA, NA, NA
gene6258	7176.CPIJ011746-PA, NA, NA, NA	J, NA, NA, NA	Double-stranded RNA binding motif, NA, NA, NA	r2d2, NA, NA, NA	dsrm, NA, NA, NA
gene6259	7159.AAEL015240-PA, 7176.CPIJ018510-PA, NA, NA	A, A, NA, NA	mRNA guanylyltransferase activity, Bifunctional mRNA-capping enzyme exhibiting RNA 5'- triphosphatase activity in the N-terminal part and mRNA guanylyltransferase activity in the C-terminal part. Catalyzes the first two steps of cap formation by removing the gamma-phosphate from the 5'-triphosphate end of nascent mRNA to yield a diphosphate end, and by transferring the gmp moiety of GTP to the 5'-diphosphate terminus, NA, NA	RNGTT, RNGTT, NA, NA	DSPc,mRNA_cap_C,mRNA_cap_enzyme, DSPc,mRNA_cap_C,mRNA_cap_enzyme, NA, NA
gene626	7176.CPIJ013088-PA	E	Glycine cleavage H-protein	FAM206A	GCV_H
gene6260	NA, 7176.CPIJ020033-PA	NA, S	NA, amyloid-beta binding	NA, APBA3	NA, PDZ,PID
gene6261	NA, NA, NA	NA, NA, NA	NA, NA, NA	NA, NA, NA	NA, NA, NA
gene6262	NA, NA	NA, NA	NA, NA	NA, NA	NA, NA
gene6263	NA	NA	NA	NA	NA
gene6264	NA, NA	NA, NA	NA, NA	NA, NA	NA, NA
gene6265	7176.CPIJ003479-PA	S	Cuticle protein	-	Cuticle_4
gene6266	7176.CPIJ003479-PA, 7176.CPIJ003479-PA	S, S	Cuticle protein, Cuticle protein	-, -	Cuticle_4, Cuticle_4
gene6267	NA, 7176.CPIJ003479-PA	NA, S	NA, Cuticle protein	NA, -	NA, Cuticle_4
gene6268	7176.CPIJ003479-PA	S	Cuticle protein	-	Cuticle_4
gene6269	NA, NA, NA, NA, NA	NA, NA, NA, NA, NA	NA, NA, NA, NA, NA	NA, NA, NA, NA, NA	NA, NA, NA, NA, NA
gene627	7176.CPIJ013089-PA, NA	O, NA	Cytochrome c oxidase biogenesis protein Cmc1 like, NA	CMC2, NA	Cmc1, NA
gene6270	NA, NA, NA	NA, NA, NA	NA, NA, NA	NA, NA, NA	NA, NA, NA
gene6271	NA, NA, 7176.CPIJ000177-PA	NA, NA, S	NA, NA, zinc finger	NA, NA, -	NA, NA, -
gene6272	NA, NA	NA, NA	NA, NA	NA, NA	NA, NA
gene6273	7176.CPIJ000179-PA	O	ribophorin II	RPN2	Ribophorin_II
gene6274	7176.CPIJ016405-PA, NA	S, NA	Eukaryotic protein of unknown function (DUF846), NA	TVP23B, NA	DUF846, NA
gene6275	6334.EFV46580, 7176.CPIJ006889-PA, 13037.EHJ68433	O, O, O	Belongs to the AAA ATPase family, 26S protease regulatory subunit 6a, Holliday junction DNA helicase ruvB N-terminus	PSMC3, RPT5, PSMC3	AAA, AAA, AAA
gene6276	NA, 7176.CPIJ016408-PA	NA, J	NA, Belongs to the eukaryotic ribosomal protein eS30 family	NA, FAU	NA, Ribosomal_S30,ubiquitin
gene6277	7176.CPIJ001033-PA, NA	S, NA	Zinc finger, C2H2 type, NA	-, NA	KRAB,zf-C2H2,zf-C2H2_6,zf-H2C2_2,zf-met, NA
gene6278	NA, 7176.CPIJ001032-PA, NA, NA	NA, S, NA, NA	NA, Centriolar protein SAS N-terminal, NA, NA	NA, SASS6, NA, NA	NA, SAS-6_N, NA, NA
gene6279	NA, 7176.CPIJ001031-PA	NA, S	NA, cwf18 pre-mRNA splicing factor	NA, CCDC12	NA, cwf18
gene628	NA, NA	NA, NA	NA, NA	NA, NA	NA, NA
gene6280	NA, NA	NA, NA	NA, NA	NA, NA	NA, NA
gene6281	7176.CPIJ001028-PA, NA, NA, NA, NA, NA, NA	S, NA, NA, NA, NA, NA, NA	Zinc finger protein, NA, NA, NA, NA, NA, NA	-, NA, NA, NA, NA, NA, NA	zf-AD,zf-C2H2,zf-C2H2_4,zf-C2H2_6,zf-met, NA, NA, NA, NA, NA, NA
gene6282	NA, NA, NA, NA, NA	NA, NA, NA, NA, NA	NA, NA, NA, NA, NA	NA, NA, NA, NA, NA	NA, NA, NA, NA, NA
gene6283	7176.CPIJ001024-PA, NA, NA, NA, NA	S, NA, NA, NA, NA	Zinc finger, C2H2 type, NA, NA, NA, NA	-, NA, NA, NA, NA	zf-AD,zf-C2H2,zf-C2H2_4,zf-C2H2_6,zf-met, NA, NA, NA, NA
gene6284	7176.CPIJ013252-PA	S	Domain of unknown function (DUF4786)	-	DUF4786
gene6285	7213.XP_004524461.1, 7176.CPIJ018690-PA	S, S	Src homology 2 domains, Src homology 2 domains	-, -	PID,SH2, PID,SH2
gene6286	7176.CPIJ011761-PA	HT	Epidermal growth factor-like domain.	-	CUB,Lectin_C
gene6287	7159.AAEL011403-PA, NA, NA, NA	T, NA, NA, NA	mRNA, complete cds, NA, NA, NA	-, NA, NA, NA	CUB,Lectin_C, NA, NA, NA
gene6288	NA, NA, NA	NA, NA, NA	NA, NA, NA	NA, NA, NA	NA, NA, NA
gene6289	7176.CPIJ011764-PA, NA	-, NA	-, NA	-, NA	-, NA
gene629	NA, 7176.CPIJ001942-PA	NA, G	NA, Major Facilitator Superfamily	NA, -	NA, MFS_1
gene6290	NA	NA	NA	NA	NA
gene6291	7176.CPIJ017990-PA	O	serine-type endopeptidase activity	-	Trypsin
gene6292	7176.CPIJ014659-PA	P	CutA1 divalent ion tolerance protein	CUTA	CutA1
gene6293	NA, 13249.RPRC004127-PA, 7159.AAEL012705-PA	NA, S, S	NA, Belongs to the DHHC palmitoyltransferase family, Belongs to the DHHC palmitoyltransferase family	NA, ZDHHC6, ZDHHC6	NA, DHHC,SH3_2, DHHC,SH3_2
gene6294	7159.AAEL012709-PA, NA	S, NA	BTB And C-terminal Kelch, NA	-, NA	BACK,BTB,Kelch_1, NA
gene6295	NA, 7176.CPIJ014656-PA	NA, O	NA, Belongs to the peptidase S1 family	NA, -	NA, Trypsin
gene6296	7176.CPIJ007099-PA, NA, NA, 7176.CPIJ007099-PA, 7159.AAEL006252-PA, NA	O, NA, NA, O, O, NA	Serine protease gd N-terminus, NA, NA, Serine protease gd N-terminus, Serine protease gd N-terminus, NA	-, NA, NA, -, -, NA	GD_N,Trypsin, NA, NA, GD_N,Trypsin, GD_N,Trypsin, NA
gene6297	NA, NA, NA, NA, NA, NA, NA, 7176.CPIJ007100-PA, 7176.CPIJ007100-PA	NA, NA, NA, NA, NA, NA, NA, E, E	NA, NA, NA, NA, NA, NA, NA, Serine protease gd N-terminus, Serine protease gd N-terminus	NA, NA, NA, NA, NA, NA, NA, -, -	NA, NA, NA, NA, NA, NA, NA, GD_N,Trypsin, GD_N,Trypsin
gene6298	NA, NA	NA, NA	NA, NA	NA, NA	NA, NA
gene6299	7176.CPIJ014628-PA, 7176.CPIJ014628-PA, 7176.CPIJ014628-PA	D, D, D	Required for proper homologous chromosome pairing and efficient cross-over and intragenic recombination during meiosis, Required for proper homologous chromosome pairing and efficient cross-over and intragenic recombination during meiosis, Required for proper homologous chromosome pairing and efficient cross-over and intragenic recombination during meiosis	MND1, MND1, MND1	Mnd1, Mnd1, Mnd1
gene63	NA, 7176.CPIJ015083-PA, 7176.CPIJ015083-PA, NA	NA, U, U, NA	NA, Vps51/Vps67, Vps51/Vps67, NA	NA, VPS51, VPS51, NA	NA, Sec5,Vps51, Sec5,Vps51, NA
gene630	7176.CPIJ013091-PA	A	RNA pseudouridylate synthase	RPUSD1	PseudoU_synth_2
gene6300	7176.CPIJ014630-PA	S	HIT zinc finger	ZNHIT1	zf-HIT
gene6301	NA, NA	NA, NA	NA, NA	NA, NA	NA, NA
gene6302	NA, 7159.AAEL010535-PA, 7165.AGAP008634-PA	NA, S, S	NA, Torus domain, Torus domain	NA, ZC3H15, ZC3H15	NA, DFRP_C,Torus,zf-CCCH, DFRP_C,Torus,zf-CCCH
gene6303	NA, 7159.AAEL010543-PA	NA, S	NA, Belongs to the cyclin family	NA, CCNY	NA, Cyclin,Cyclin_N
gene6304	NA, NA	NA, NA	NA, NA	NA, NA	NA, NA
gene6305	NA, 7176.CPIJ005500-PA	NA, S	NA, Zinc finger protein	NA, -	NA, zf-AD,zf-C2H2,zf-C2H2_4,zf-C2H2_6,zf-met
gene6306	7176.CPIJ005501-PA, NA, NA, NA	S, NA, NA, NA	Mmr1 hsr1 GTP binding protein, NA, NA, NA	GNL1, NA, NA, NA	MMR_HSR1, NA, NA, NA
gene6307	NA, 7176.CPIJ005502-PA	NA, S	NA, Zinc-finger associated domain (zf-AD)	NA, -	NA, zf-AD,zf-C2H2
gene6308	7176.CPIJ005503-PA, NA, 7176.CPIJ005503-PA	S, NA, S	Zinc finger protein, NA, Zinc finger protein	-, NA, -	THAP,zf-AD,zf-C2H2,zf-C2H2_6,zf-met, NA, THAP,zf-AD,zf-C2H2,zf-C2H2_6,zf-met
gene6309	7176.CPIJ005504-PA, 144197.XP_008289778.1	J, J	Belongs to the universal ribosomal protein uS7 family, rRNA binding	RPS5, RPS5	Ribosomal_S7, Ribosomal_S7
gene631	7176.CPIJ013092-PA, NA	A, NA	RNA pseudouridylate synthase, NA	RPUSD1, NA	PseudoU_synth_2, NA
gene6310	NA, NA, 7176.CPIJ000204-PA	NA, NA, EU	NA, NA, Folliculin C-terminal domain	NA, NA, FLCN	NA, NA, Folliculin,Folliculin_C
gene6311	7176.CPIJ000205-PA, NA	J, NA	60S ribosomal protein L18, NA	RPL18, NA	Ribosomal_L18, NA
gene6312	7176.CPIJ000206-PA, NA, NA, NA	G, NA, NA, NA	Belongs to the FGGY kinase family, NA, NA, NA	GK5, NA, NA, NA	FGGY_C,FGGY_N, NA, NA, NA
gene6313	7176.CPIJ000207-PA, 7176.CPIJ000207-PA, NA, NA, NA, NA	G, G, NA, NA, NA, NA	Glycerol kinase, Glycerol kinase, NA, NA, NA, NA	GK5, GK5, NA, NA, NA, NA	FGGY_C,FGGY_N, FGGY_C,FGGY_N, NA, NA, NA, NA
gene6314	43151.ADAC008551-PA, NA	-, NA	-, NA	-, NA	-, NA
gene6315	7176.CPIJ000209-PA, NA, NA	S, NA, NA	5'-flap endonuclease activity. It is involved in the biological process described with DNA replication, NA, NA	-, NA, NA	BTB,Slx4, NA, NA
gene6316	NA, 7176.CPIJ000210-PA, NA	NA, S, NA	NA, Belongs to the CRISP family, NA	NA, -, NA	NA, CAP, NA
gene6317	NA, NA, 7176.CPIJ000210-PA, NA	NA, NA, S, NA	NA, NA, Belongs to the CRISP family, NA	NA, NA, -, NA	NA, NA, CAP, NA
gene6318	NA, 13037.EHJ67963	NA, A	NA, Cwf15/Cwc15 cell cycle control protein	NA, CWC15	NA, Cwf_Cwc_15
gene6319	NA, NA	NA, NA	NA, NA	NA, NA	NA, NA
gene632	7176.CPIJ013093-PA, 7176.CPIJ013093-PA	-, -	-, -	-, -	COX8, COX8
gene6320	NA, NA, NA, 7176.CPIJ014047-PA	NA, NA, NA, G	NA, NA, NA, Inosine-uridine preferring nucleoside hydrolase	NA, NA, NA, -	NA, NA, NA, IU_nuc_hydro
gene6321	NA, NA	NA, NA	NA, NA	NA, NA	NA, NA
gene6322	NA, NA	NA, NA	NA, NA	NA, NA	NA, NA
gene6323	7176.CPIJ014044-PA, NA	-, NA	-, NA	spn-F, NA	-, NA
gene6324	NA	NA	NA	NA	NA
gene6325	7176.CPIJ000507-PA	S	Uncharacterised protein family UPF0047	-	UPF0047
gene6326	NA, NA, NA, NA	NA, NA, NA, NA	NA, NA, NA, NA	NA, NA, NA, NA	NA, NA, NA, NA
gene6327	7176.CPIJ010654-PA	S	Chitin-binding domain type 2	-	CBM_14
gene6328	NA, NA	NA, NA	NA, NA	NA, NA	NA, NA
gene6329	NA, NA, 8090.ENSORLP00000024195, NA, 7176.CPIJ018493-PA, NA	NA, NA, T, NA, T, NA	NA, NA, Adenylate and Guanylate cyclase catalytic domain, NA, Belongs to the adenylyl cyclase class-4 guanylyl cyclase family, NA	NA, NA, -, NA, -, NA	NA, NA, Guanylate_cyc,HNOBA, NA, Guanylate_cyc,HNOBA,NIT, NA
gene633	NA, NA, NA	NA, NA, NA	NA, NA, NA	NA, NA, NA	NA, NA, NA
gene6330	NA, NA, NA	NA, NA, NA	NA, NA, NA	NA, NA, NA	NA, NA, NA
gene6331	NA	NA	NA	NA	NA
gene6332	NA, NA	NA, NA	NA, NA	NA, NA	NA, NA
gene6333	7176.CPIJ016160-PA	E	Trypsin-like serine protease	CLIPA3	Trypsin
gene6334	NA, NA, NA, 7176.CPIJ016161-PA, NA	NA, NA, NA, T, NA	NA, NA, NA, NUDIX domain, NA	NA, NA, NA, -, NA	NA, NA, NA, NUDIX, NA
gene6335	NA	NA	NA	NA	NA
gene6336	9365.XP_007530392.1	Z	Dystrophin-like	DMD	CH,EF-hand_2,EF-hand_3,Spectrin,WW,ZZ
gene6337	7668.SPU_017871-tr, NA, 7918.ENSLOCP00000002036, NA	O, NA, O, NA	dissemination or transmission of organism from other organism involved in symbiotic interaction, NA, WW domain containing transcription regulator 1, NA	NEDD4, NA, WWTR1, NA	C2,HECT,WW, NA, WW, NA
gene6338	7176.CPIJ018541-PA	S	Zona pellucida (ZP) domain	dy	Zona_pellucida
gene6339	NA	NA	NA	NA	NA
gene634	7176.CPIJ013095-PA	T	Belongs to the G-protein coupled receptor 1 family	npr-9	7tm_1
gene6340	NA, 7176.CPIJ008660-PA, 13249.RPRC011695-PA, NA	NA, K, K, NA	NA, erythroblast transformation specific domain, erythroblast transformation specific domain, NA	NA, ETS1, ETS1, NA	NA, Ets,SAM_PNT, Ets,SAM_PNT, NA
gene6341	NA, NA, 7176.CPIJ008659-PA	NA, NA, O	NA, NA, Zinc-dependent metalloprotease	NA, NA, -	NA, NA, Astacin
gene6342	7176.CPIJ008658-PA	E	Oxidoreductase activity, acting on the CH-NH2 group of donors, NAD or NADP as acceptor. It is involved in the biological process described with cellular amino acid metabolic process	-	ELFV_dehydrog,ELFV_dehydrog_N
gene6343	7176.CPIJ008656-PA, NA	O, NA	Fibrinogen-related domains (FReDs), NA	-, NA	Fibrinogen_C,Ldl_recept_a, NA
gene6344	NA, NA	NA, NA	NA, NA	NA, NA	NA, NA
gene6345	NA, NA, NA, NA, NA, NA, NA, NA, NA, NA	NA, NA, NA, NA, NA, NA, NA, NA, NA, NA	NA, NA, NA, NA, NA, NA, NA, NA, NA, NA	NA, NA, NA, NA, NA, NA, NA, NA, NA, NA	NA, NA, NA, NA, NA, NA, NA, NA, NA, NA
gene6346	NA, 7994.ENSAMXP00000007853, NA, NA, NA, NA, NA, 7176.CPIJ001599-PA	NA, U, NA, NA, NA, NA, NA, U	NA, Cytohesin 3, NA, NA, NA, NA, NA, Cytohesin 1, 2, 3, 4	NA, CYTH3, NA, NA, NA, NA, NA, CYTH1	NA, PH,Sec7, NA, NA, NA, NA, NA, PH,Sec7
gene6347	NA, 7176.CPIJ000947-PA, NA, NA, NA	NA, L, NA, NA, NA	NA, Calcineurin-like phosphoesterase, NA, NA, NA	NA, -, NA, NA, NA	NA, Metallophos, NA, NA, NA
gene6348	7176.CPIJ000948-PA, 7176.CPIJ000948-PA	G, G	Enolase, N-terminal domain, Enolase, N-terminal domain	enol-1, enol-1	Enolase_C,Enolase_N, Enolase_C,Enolase_N
gene6349	NA, NA	NA, NA	NA, NA	NA, NA	NA, NA
gene635	NA	NA	NA	NA	NA
gene6350	NA, 7176.CPIJ006738-PA	NA, -	NA, -	NA, -	NA, -
gene6351	NA, 7176.CPIJ006737-PA	NA, -	NA, -	NA, -	NA, -
gene6352	NA, NA	NA, NA	NA, NA	NA, NA	NA, NA
gene6353	NA, NA, NA, NA, NA, NA, 12957.ACEP15692-PA, NA	NA, NA, NA, NA, NA, NA, P, NA	NA, NA, NA, NA, NA, NA, succinate transmembrane transporter activity, NA	NA, NA, NA, NA, NA, NA, Indy-2, NA	NA, NA, NA, NA, NA, NA, Na_sulph_symp, NA
gene6354	7176.CPIJ004953-PA, NA	-, NA	-, NA	-, NA	-, NA
gene6355	NA, NA, NA, NA	NA, NA, NA, NA	NA, NA, NA, NA	NA, NA, NA, NA	NA, NA, NA, NA
gene6356	NA, NA, NA, NA, NA, NA	NA, NA, NA, NA, NA, NA	NA, NA, NA, NA, NA, NA	NA, NA, NA, NA, NA, NA	NA, NA, NA, NA, NA, NA
gene6357	NA, NA	NA, NA	NA, NA	NA, NA	NA, NA
gene6358	7176.CPIJ017433-PA	-	-	-	-
gene6359	7176.CPIJ007674-PA, NA	T, NA	Frizzled, NA	FZD7, NA	Frizzled,Fz, NA
gene636	7176.CPIJ010907-PA, NA, NA, NA, NA	I, NA, NA, NA, NA	Odorant receptor, NA, NA, NA, NA	GPROR31, NA, NA, NA, NA	7tm_6, NA, NA, NA, NA
gene6360	NA, NA, 34740.HMEL010503-PA	NA, NA, UZ	NA, NA, protein localization to membrane raft	NA, NA, -	NA, NA, -
gene6361	43151.ADAC009453-PA	E	GMC oxidoreductase	-	GMC_oxred_C,GMC_oxred_N
gene6362	7176.CPIJ007624-PA, 7176.CPIJ007624-PA	E, E	Belongs to the GMC oxidoreductase family, Belongs to the GMC oxidoreductase family	-, -	GMC_oxred_C,GMC_oxred_N, GMC_oxred_C,GMC_oxred_N
gene6363	43151.ADAC009451-PA, 43151.ADAC009451-PA, 43151.ADAC009451-PA, 43151.ADAC009451-PA, 7176.CPIJ007622-PA, 7159.AAEL004025-PA	E, E, E, E, E, E	GMC oxidoreductase, GMC oxidoreductase, GMC oxidoreductase, GMC oxidoreductase, GMC oxidoreductase, Belongs to the GMC oxidoreductase family	-, -, -, -, -, -	GMC_oxred_C,GMC_oxred_N, GMC_oxred_C,GMC_oxred_N, GMC_oxred_C,GMC_oxred_N, GMC_oxred_C,GMC_oxred_N, GMC_oxred_C,GMC_oxred_N, GMC_oxred_C,GMC_oxred_N
gene6364	7070.TC005875-PA	CH	flavin adenine dinucleotide binding	-	GMC_oxred_C,GMC_oxred_N
gene6365	7176.CPIJ007620-PA	E	GMC oxidoreductase	-	GMC_oxred_C,GMC_oxred_N
gene6366	7176.CPIJ004138-PA, NA, NA, 7165.AGAP009417-PA	I, NA, NA, I	Belongs to the 1-acyl-sn-glycerol-3-phosphate acyltransferase family, NA, NA, Belongs to the 1-acyl-sn-glycerol-3-phosphate acyltransferase family	-, NA, NA, -	Acyltransferase, NA, NA, Acyltransferase
gene6367	NA, NA, 7176.CPIJ006054-PA	NA, NA, T	NA, NA, Ras subfamily of RAS small GTPases	NA, NA, Ras1	NA, NA, Ras
gene6368	NA, NA	NA, NA	NA, NA	NA, NA	NA, NA
gene6369	NA, NA	NA, NA	NA, NA	NA, NA	NA, NA
gene637	7176.CPIJ010906-PA, NA, NA, NA	I, NA, NA, NA	Odorant receptor, NA, NA, NA	GPROR31, NA, NA, NA	7tm_6, NA, NA, NA
gene6370	NA, NA	NA, NA	NA, NA	NA, NA	NA, NA
gene6371	7176.CPIJ014060-PA, 7159.AAEL013975-PA	K, K	Transcription factor IIIA, Transcription factor IIIA	GTF3A, GTF3A	zf-C2H2, zf-C2H2
gene6372	7159.AAEL014583-PC, NA	J, NA	Belongs to the eukaryotic ribosomal protein P1 P2 family, NA	RPLP2, NA	Ribosomal_60s, NA
gene6373	NA, NA, 7176.CPIJ014063-PA, 7176.CPIJ014063-PA	NA, NA, G, G	NA, NA, Belongs to the glycosyl hydrolase 1 family, Belongs to the glycosyl hydrolase 1 family	NA, NA, LCT, LCT	NA, NA, Glyco_hydro_1, Glyco_hydro_1
gene6374	NA, 7176.CPIJ014064-PA, 7176.CPIJ014064-PA	NA, S, S	NA, Angiotensin II, type I receptor-associated protein, Angiotensin II, type I receptor-associated protein	NA, -, -	NA, AGTRAP, AGTRAP
gene6375	NA, NA, NA, NA, 7897.ENSLACP00000020002, 7176.CPIJ016782-PA	NA, NA, NA, NA, I, I	NA, NA, NA, NA, intramolecular lyase activity, Myo-inositol-1 phosphate synthase	NA, NA, NA, NA, ISYNA1, ISYNA1	NA, NA, NA, NA, Inos-1-P_synth,NAD_binding_5, Inos-1-P_synth,NAD_binding_5
gene6376	NA, 7176.CPIJ006473-PA, 7176.CPIJ006473-PA	NA, S, S	NA, Gar1/Naf1 RNA binding region, Gar1/Naf1 RNA binding region	NA, NAF1, NAF1	NA, Gar1, Gar1
gene6377	7176.CPIJ003613-PA	G	Glycosyl hydrolases family 16	GNBPB1	CBM39,Glyco_hydro_16
gene6378	NA, NA, NA	NA, NA, NA	NA, NA, NA	NA, NA, NA	NA, NA, NA
gene6379	7176.CPIJ001624-PA, 7176.CPIJ001624-PA	-, -	-, -	-, -	-, -
gene638	NA, 7176.CPIJ016563-PA, 7176.CPIJ016563-PA, 7176.CPIJ016563-PA	NA, E, E, E	NA, Common central domain of tyrosinase, Common central domain of tyrosinase, Common central domain of tyrosinase	NA, -, -, -	NA, Hemocyanin_C,Hemocyanin_M,Hemocyanin_N, Hemocyanin_C,Hemocyanin_M,Hemocyanin_N, Hemocyanin_C,Hemocyanin_M,Hemocyanin_N
gene6380	NA, NA, NA, NA, NA, NA	NA, NA, NA, NA, NA, NA	NA, NA, NA, NA, NA, NA	NA, NA, NA, NA, NA, NA	NA, NA, NA, NA, NA, NA
gene6381	NA, NA, NA, NA, NA	NA, NA, NA, NA, NA	NA, NA, NA, NA, NA	NA, NA, NA, NA, NA	NA, NA, NA, NA, NA
gene6382	NA, NA, NA, NA, NA, NA, NA, NA, NA, NA, NA, NA, NA, NA, NA, NA, NA, 7159.AAEL004645-PA	NA, NA, NA, NA, NA, NA, NA, NA, NA, NA, NA, NA, NA, NA, NA, NA, NA, S	NA, NA, NA, NA, NA, NA, NA, NA, NA, NA, NA, NA, NA, NA, NA, NA, NA, FLYWCH zinc finger domain	NA, NA, NA, NA, NA, NA, NA, NA, NA, NA, NA, NA, NA, NA, NA, NA, NA, -	NA, NA, NA, NA, NA, NA, NA, NA, NA, NA, NA, NA, NA, NA, NA, NA, NA, FLYWCH
gene6383	NA, 7176.CPIJ001634-PA, NA	NA, S, NA	NA, FLYWCH zinc finger domain, NA	NA, -, NA	NA, FLYWCH, NA
gene6384	NA, NA, NA, NA, NA	NA, NA, NA, NA, NA	NA, NA, NA, NA, NA	NA, NA, NA, NA, NA	NA, NA, NA, NA, NA
gene6385	7176.CPIJ006150-PA	S	Leucine rich repeat	-	LRR_8,TIR
gene6386	NA, NA, NA	NA, NA, NA	NA, NA, NA	NA, NA, NA	NA, NA, NA
gene6387	7176.CPIJ001796-PA	T	Calcium ion binding	-	EGF,hEGF
gene6388	NA, NA	NA, NA	NA, NA	NA, NA	NA, NA
gene6389	7176.CPIJ001242-PA	S	Protein of unknown function (DUF1115)	RWDD2B	DUF1115,RWD
gene639	NA, NA, 7176.CPIJ016564-PA, NA, NA, 7176.CPIJ016564-PA	NA, NA, E, NA, NA, E	NA, NA, Hemocyanin, copper containing domain, NA, NA, Hemocyanin, copper containing domain	NA, NA, -, NA, NA, -	NA, NA, Hemocyanin_C,Hemocyanin_M,Hemocyanin_N, NA, NA, Hemocyanin_C,Hemocyanin_M,Hemocyanin_N
gene6390	NA, NA, 7176.CPIJ001243-PA, NA	NA, NA, A, NA	NA, NA, Hypothetical methyltransferase, NA	NA, NA, ALKBH8, NA	NA, NA, 2OG-FeII_Oxy_2,DUF1891,Methyltransf_11,RRM_1, NA
gene6391	7176.CPIJ001244-PA, NA	L, NA	AAA domain, NA	MOV10, NA	AAA_11,AAA_12, NA
gene6392	NA, NA, NA, NA	NA, NA, NA, NA	NA, NA, NA, NA	NA, NA, NA, NA	NA, NA, NA, NA
gene6393	NA, NA	NA, NA	NA, NA	NA, NA	NA, NA
gene6394	NA, NA	NA, NA	NA, NA	NA, NA	NA, NA
gene6395	NA, NA, NA, NA, 7176.CPIJ010734-PA	NA, NA, NA, NA, S	NA, NA, NA, NA, Ankyrin repeat	NA, NA, NA, NA, FEM1B	NA, NA, NA, NA, Ank,Ank_2,Ank_3,Ank_4
gene6396	7176.CPIJ009114-PA	E	Angiotensin-converting enzyme	Ance-3	Peptidase_M2
gene6397	NA, NA, NA, NA	NA, NA, NA, NA	NA, NA, NA, NA	NA, NA, NA, NA	NA, NA, NA, NA
gene6398	NA, NA, NA, NA	NA, NA, NA, NA	NA, NA, NA, NA	NA, NA, NA, NA	NA, NA, NA, NA
gene6399	7176.CPIJ002402-PA	S	Immunoglobulin	-	I-set
gene64	7176.CPIJ011238-PA	O	N-acetylgalactosaminyltransferase	-	Glyco_transf_7C,Glycos_transf_2,Ricin_B_lectin
gene640	7176.CPIJ016565-PA, 7176.CPIJ016565-PA, NA, NA	E, E, NA, NA	Common central domain of tyrosinase, Common central domain of tyrosinase, NA, NA	-, -, NA, NA	Hemocyanin_C,Hemocyanin_M,Hemocyanin_N, Hemocyanin_C,Hemocyanin_M,Hemocyanin_N, NA, NA
gene6400	NA, NA, 7176.CPIJ002401-PA, NA	NA, NA, -, NA	NA, NA, -, NA	NA, NA, -, NA	NA, NA, -, NA
gene6401	NA, NA, NA, NA, NA, NA, NA, NA, NA, NA, NA, NA, NA, NA, NA, NA, NA, NA, NA	NA, NA, NA, NA, NA, NA, NA, NA, NA, NA, NA, NA, NA, NA, NA, NA, NA, NA, NA	NA, NA, NA, NA, NA, NA, NA, NA, NA, NA, NA, NA, NA, NA, NA, NA, NA, NA, NA	NA, NA, NA, NA, NA, NA, NA, NA, NA, NA, NA, NA, NA, NA, NA, NA, NA, NA, NA	NA, NA, NA, NA, NA, NA, NA, NA, NA, NA, NA, NA, NA, NA, NA, NA, NA, NA, NA
gene6402	NA, 7176.CPIJ012679-PA, NA	NA, O, NA	NA, ADAM Cysteine-Rich Domain, NA	NA, -, NA	NA, ADAM_CR,Disintegrin,EGF_2,Pep_M12B_propep,Reprolysin, NA
gene6403	NA, 7176.CPIJ012678-PA	NA, P	NA, Sugar (and other) transporter	NA, -	NA, Sugar_tr
gene6404	NA, NA, NA	NA, NA, NA	NA, NA, NA	NA, NA, NA	NA, NA, NA
gene6405	NA, NA, NA	NA, NA, NA	NA, NA, NA	NA, NA, NA	NA, NA, NA
gene6406	7176.CPIJ012125-PA, NA, NA, 7176.CPIJ004905-PA	O, NA, NA, O	FK506 binding, NA, NA, Peptidylprolyl isomerase	FKBP8, NA, NA, FKBP8	FKBP_C,TPR_1,TPR_2,TPR_8, NA, NA, FKBP_C,TPR_1,TPR_2,TPR_8
gene6407	NA, 7176.CPIJ004903-PA	NA, O	NA, Peptidase M16C associated	NA, PITRM1	NA, M16C_assoc,Peptidase_M16,Peptidase_M16_C
gene6408	7176.CPIJ004900-PA, NA, NA, NA	S, NA, NA, NA	Armadillo repeat-containing protein 6, NA, NA, NA	ARMC6, NA, NA, NA	Arm, NA, NA, NA
gene6409	NA, NA, 7176.CPIJ004899-PA, NA, NA, NA	NA, NA, J, NA, NA, NA	NA, NA, component of the eukaryotic translation initiation factor 3 (eIF-3) complex, which is involved in protein synthesis of a specialized repertoire of mRNAs and, together with other initiation factors, stimulates binding of mRNA and methionyl-tRNAi to the 40S ribosome. The eIF-3 complex specifically targets and initiates translation of a subset of mRNAs involved in cell proliferation, NA, NA, NA	NA, NA, EIF3J, NA, NA, NA	NA, NA, eIF3_subunit, NA, NA, NA
gene641	7176.CPIJ012935-PA, NA, NA	N, NA, NA	Thymosin beta actin-binding motif., NA, NA	cib, NA, NA	Thymosin, NA, NA
gene6410	NA, NA, NA, NA, NA	NA, NA, NA, NA, NA	NA, NA, NA, NA, NA	NA, NA, NA, NA, NA	NA, NA, NA, NA, NA
gene6411	7176.CPIJ006587-PA	K	DNA binding domain with preference for A/T rich regions	-	zf-AD,zf-C2H2
gene6412	NA, NA, 7176.CPIJ017407-PA, 7176.CPIJ017407-PA, NA	NA, NA, J, J, NA	NA, NA, Mitochondrial 39S ribosomal protein L3, Mitochondrial 39S ribosomal protein L3, NA	NA, NA, MRPL3, MRPL3, NA	NA, NA, Ribosomal_L3, Ribosomal_L3, NA
gene6413	NA	NA	NA	NA	NA
gene6414	NA, NA, NA, 7222.FBpp0146902, NA, 7176.CPIJ020170-PA, 7176.CPIJ020170-PA	NA, NA, NA, O, NA, W, W	NA, NA, NA, It is involved in the biological process described with proteolysis, NA, Homologues of snake disintegrins, Homologues of snake disintegrins	NA, NA, NA, ADAM10, NA, ADAM10, ADAM10	NA, NA, NA, Disintegrin,Pep_M12B_propep,Reprolysin_2,Reprolysin_5, NA, Disintegrin,Pep_M12B_propep,Reprolysin_2,Reprolysin_5, Disintegrin,Pep_M12B_propep,Reprolysin_2,Reprolysin_5
gene6415	NA, NA, NA, NA, 121225.PHUM050940-PA, NA	NA, NA, NA, NA, T, NA	NA, NA, NA, NA, Leucine-rich repeats, typical (most populated) subfamily, NA	NA, NA, NA, NA, RSU1, NA	NA, NA, NA, NA, LRR_8, NA
gene6416	NA	NA	NA	NA	NA
gene6417	7370.XP_005181240.1, NA	Z, NA	Calcium ion binding. It is involved in the biological process described with cell cycle arrest, NA	DST, NA	CH,EF-hand_7,GAS2,Plectin,S10_plectin,Spectrin, NA
gene6418	NA, 7091.BGIBMGA011871-TA, NA, NA, 10224.XP_006819786.1, NA	NA, P, NA, NA, P, NA	NA, calcium-transporting ATPase activity, NA, NA, manganese-transporting ATPase activity, NA	NA, ATP2C2, NA, NA, ATP2C1, NA	NA, Cation_ATPase,Cation_ATPase_C,Cation_ATPase_N,E1-E2_ATPase,Hydrolase,Hydrolase_3, NA, NA, Cation_ATPase,Cation_ATPase_C,Cation_ATPase_N,E1-E2_ATPase,Hydrolase, NA
gene6419	7176.CPIJ004607-PA	TV	C-Type lectin (CTL) - galactose binding	-	Lectin_C
gene642	NA, NA, NA, NA, NA, NA	NA, NA, NA, NA, NA, NA	NA, NA, NA, NA, NA, NA	NA, NA, NA, NA, NA, NA	NA, NA, NA, NA, NA, NA
gene6420	NA, 6334.EFV47497, NA, NA, 7176.CPIJ009188-PA	NA, TZ, NA, NA, TZ	NA, Adducin 3 (Gamma), NA, NA, Class II Aldolase and Adducin N-terminal domain	NA, add-1, NA, NA, add-1	NA, Aldolase_II, NA, NA, Aldolase_II
gene6421	NA, NA, NA, 7176.CPIJ009191-PA, 7176.CPIJ009191-PA	NA, NA, NA, IT, IT	NA, NA, NA, Phosphatidylinositol transfer protein, Phosphatidylinositol transfer protein	NA, NA, NA, rdgBbeta, rdgBbeta	NA, NA, NA, IP_trans, IP_trans
gene6422	NA, NA, NA, NA	NA, NA, NA, NA	NA, NA, NA, NA	NA, NA, NA, NA	NA, NA, NA, NA
gene6423	NA, NA, 7176.CPIJ009193-PA, NA	NA, NA, EH, NA	NA, NA, Phosphoadenosine phosphosulfate reductase family, NA	NA, NA, FLAD1, NA	NA, NA, MoCF_biosynth,PAPS_reduct, NA
gene6424	NA, NA, NA, NA, NA	NA, NA, NA, NA, NA	NA, NA, NA, NA, NA	NA, NA, NA, NA, NA	NA, NA, NA, NA, NA
gene6425	NA, NA	NA, NA	NA, NA	NA, NA	NA, NA
gene6426	NA, NA	NA, NA	NA, NA	NA, NA	NA, NA
gene6427	NA, 7176.CPIJ009124-PA	NA, M	NA, Lipocalin-like domain	NA, -	NA, Lipocalin,Lipocalin_2
gene6428	7159.AAEL007971-PA, NA, NA, 7159.AAEL007971-PA, NA, NA, NA	P, NA, NA, P, NA, NA, NA	Citrate transporter, NA, NA, Citrate transporter, NA, NA, NA	OCA2, NA, NA, OCA2, NA, NA, NA	CitMHS,Na_sulph_symp, NA, NA, CitMHS,Na_sulph_symp, NA, NA, NA
gene6429	43151.ADAC001967-PA, NA, 7176.CPIJ011023-PA	P, NA, P	Belongs to the ligand-gated ion channel (TC 1.A.9) family, NA, Belongs to the ligand-gated ion channel (TC 1.A.9) family	-, NA, -	Neur_chan_LBD,Neur_chan_memb, NA, Neur_chan_LBD,Neur_chan_memb
gene643	NA	NA	NA	NA	NA
gene6430	NA, NA, NA	NA, NA, NA	NA, NA, NA	NA, NA, NA	NA, NA, NA
gene6431	7176.CPIJ018921-PA, NA, NA, NA	S, NA, NA, NA	Transmembrane protein 237, NA, NA, NA	-, NA, NA, NA	TMEM237, NA, NA, NA
gene6432	NA, NA, NA, NA, NA, NA	NA, NA, NA, NA, NA, NA	NA, NA, NA, NA, NA, NA	NA, NA, NA, NA, NA, NA	NA, NA, NA, NA, NA, NA
gene6433	NA, 7176.CPIJ018918-PA, NA, NA, NA	NA, S, NA, NA, NA	NA, Peptidase family C78, NA, NA, NA	NA, UFSP2, NA, NA, NA	NA, Peptidase_C78, NA, NA, NA
gene6434	NA, NA, NA, 7176.CPIJ009405-PA	NA, NA, NA, V	NA, NA, NA, Belongs to the protein-tyrosine phosphatase family. Non-receptor class dual specificity subfamily	NA, NA, NA, DUSP3	NA, NA, NA, DSPc
gene6435	7176.CPIJ009406-PA	KLT	MyD88-dependent toll-like receptor signaling pathway	-	LRR_6,LRR_8,TIR_2
gene6436	NA	NA	NA	NA	NA
gene6437	NA, NA, NA, NA	NA, NA, NA, NA	NA, NA, NA, NA	NA, NA, NA, NA	NA, NA, NA, NA
gene6438	NA, NA, NA, 7176.CPIJ010018-PA, NA	NA, NA, NA, B, NA	NA, NA, NA, Control of topological states of DNA by transient breakage and subsequent rejoining of DNA strands. Topoisomerase II makes double-strand breaks, NA	NA, NA, NA, TOP2B, NA	NA, NA, NA, DNA_gyraseB,DNA_topoisoIV,DTHCT,HATPase_c,TOPRIM_C,Toprim, NA
gene6439	7176.CPIJ010019-PA, NA	B, NA	Conserved hypothetical protein, NA	-, NA	SET,zf-MYND, NA
gene644	NA, NA, NA, NA, NA, NA, NA, NA, NA, NA	NA, NA, NA, NA, NA, NA, NA, NA, NA, NA	NA, NA, NA, NA, NA, NA, NA, NA, NA, NA	NA, NA, NA, NA, NA, NA, NA, NA, NA, NA	NA, NA, NA, NA, NA, NA, NA, NA, NA, NA
gene6440	NA	NA	NA	NA	NA
gene6441	NA	NA	NA	NA	NA
gene6442	NA	NA	NA	NA	NA
gene6443	NA, NA	NA, NA	NA, NA	NA, NA	NA, NA
gene6444	NA	NA	NA	NA	NA
gene6445	7176.CPIJ003973-PA	O	Trypsin-like peptidase domain	TYSND1	Trypsin_2
gene6446	NA, 121225.PHUM475240-PA, 7176.CPIJ003974-PA, NA, 7159.AAEL001765-PA, NA	NA, O, O, NA, O, NA	NA, Leucine rich repeat, Leucine rich repeat, NA, Leucine rich repeat, NA	NA, LRSAM1, LRSAM1, NA, LRSAM1, NA	NA, LRR_8,SAM_1,SAM_2,zf-C3HC4_3, LRR_8,SAM_1,SAM_2,zf-C3HC4_3, NA, LRR_8,SAM_1,SAM_2,zf-C3HC4_3, NA
gene6447	NA, 7176.CPIJ002934-PA	NA, S	NA, zinc finger	NA, -	NA, zf-C2H2
gene6448	7176.CPIJ002933-PA, 7165.AGAP003433-PA	S, -	zinc finger, -	-, -	zf-C2H2, -
gene6449	7176.CPIJ002932-PA	S	zinc finger	-	zf-C2H2
gene645	NA, 7159.AAEL013404-PA, 7159.AAEL013404-PA, 136037.KDR08608	NA, S, S, S	NA, Tetraspanin family, Tetraspanin family, Tetraspanin family	NA, CD9, CD9, CD9	NA, Tetraspannin, Tetraspannin, Tetraspannin
gene6450	51511.ENSCSAVP00000000027, NA, NA, NA, NA, NA, NA, NA	O, NA, NA, NA, NA, NA, NA, NA	ubiquitin-protein transferase activity, NA, NA, NA, NA, NA, NA, NA	UBE3C, NA, NA, NA, NA, NA, NA, NA	HECT,IQ, NA, NA, NA, NA, NA, NA, NA
gene6451	NA, NA, NA	NA, NA, NA	NA, NA, NA	NA, NA, NA	NA, NA, NA
gene6452	NA, NA, 43151.ADAC010284-PA	NA, NA, P	NA, NA, Sodium/calcium exchanger protein	NA, NA, SLC8A3	NA, NA, Calx-beta,Na_Ca_ex,Na_Ca_ex_C
gene6453	7165.AGAP008909-PA	S	Phosphatidylethanolamine-binding protein	-	PBP
gene6454	NA, NA, NA, NA, NA, NA, NA, NA, NA	NA, NA, NA, NA, NA, NA, NA, NA, NA	NA, NA, NA, NA, NA, NA, NA, NA, NA	NA, NA, NA, NA, NA, NA, NA, NA, NA	NA, NA, NA, NA, NA, NA, NA, NA, NA
gene6455	NA, NA, 7176.CPIJ013681-PA	NA, NA, S	NA, NA, Clathrin-binding box of Aftiphilin, vesicle trafficking	NA, NA, AFTPH	NA, NA, Clathrin_bdg
gene6456	NA, 7176.CPIJ001003-PA	NA, K	NA, Homeodomain	NA, HOXA3	NA, DUF4074,Homeobox
gene6457	7176.CPIJ005867-PA	B	Histone H2A	-	Histone,Histone_H2A_C
gene6458	NA	NA	NA	NA	NA
gene6459	NA, NA, NA	NA, NA, NA	NA, NA, NA	NA, NA, NA	NA, NA, NA
gene646	7176.CPIJ003831-PA, NA, NA, 7176.CPIJ003831-PA	S, NA, NA, S	Four repeated domains in the Fasciclin I family of proteins, present in many other contexts., NA, NA, Four repeated domains in the Fasciclin I family of proteins, present in many other contexts.	-, NA, NA, -	Fasciclin, NA, NA, Fasciclin
gene6460	NA, NA, 7176.CPIJ009003-PA	NA, NA, L	NA, NA, Sulfiredoxin activity. It is involved in the biological process described with oxidation-reduction process	NA, NA, SRXN1	NA, NA, ParBc
gene6461	NA, NA, NA	NA, NA, NA	NA, NA, NA	NA, NA, NA	NA, NA, NA
gene6462	NA, NA	NA, NA	NA, NA	NA, NA	NA, NA
gene6463	NA, 7176.CPIJ009720-PA	NA, G	NA, Alpha mannosidase, middle domain	NA, MAN2A1	NA, Alpha-mann_mid,Glyco_hydro_38,Glyco_hydro_38C
gene6464	7176.CPIJ009721-PA, 7668.SPU_000893-tr, NA, NA, 7668.SPU_016319-tr, NA	O, O, NA, NA, O, NA	Ubiquitin carboxyl-terminal hydrolase, thiol-dependent ubiquitin-specific protease activity, NA, NA, thiol-dependent ubiquitin-specific protease activity, NA	USP34, USP34, NA, NA, USP34, NA	UCH, UCH, NA, NA, UCH, NA
gene6465	7176.CPIJ008806-PA, 7176.CPIJ008806-PA, NA	T, T, NA	Kv channel-interacting protein, Kv channel-interacting protein, NA	KCNIP4, KCNIP4, NA	EF-hand_1,EF-hand_5,EF-hand_7,EF-hand_8, EF-hand_1,EF-hand_5,EF-hand_7,EF-hand_8, NA
gene6466	7176.CPIJ008805-PA	DTZ	calcium ion binding	-	-
gene6467	NA, NA, 7176.CPIJ008175-PA, 7176.CPIJ008175-PA	NA, NA, -, -	NA, NA, -, -	NA, NA, -, -	NA, NA, -, -
gene6468	7176.CPIJ008176-PA, NA	S, NA	Domain of unknown function (DUF4773), NA	-, NA	DUF4773, NA
gene6469	7176.CPIJ008177-PA	S	HIG1 domain family member 2A	HIGD2A	HIG_1_N
gene647	NA, NA, 7176.CPIJ003832-PA	NA, NA, O	NA, NA, PITH domain	NA, NA, PITHD1	NA, NA, PITH
gene6470	7176.CPIJ008178-PA, 7176.CPIJ008178-PA, 7176.CPIJ008178-PA, 7176.CPIJ008178-PA, 7176.CPIJ008178-PA, 7176.CPIJ008178-PA, 7176.CPIJ008178-PA, 7176.CPIJ008178-PA, NA, NA, NA, NA	S, S, S, S, S, S, S, S, NA, NA, NA, NA	Ribonuclease P 40kDa (Rpp40) subunit, Ribonuclease P 40kDa (Rpp40) subunit, Ribonuclease P 40kDa (Rpp40) subunit, Ribonuclease P 40kDa (Rpp40) subunit, Ribonuclease P 40kDa (Rpp40) subunit, Ribonuclease P 40kDa (Rpp40) subunit, Ribonuclease P 40kDa (Rpp40) subunit, Ribonuclease P 40kDa (Rpp40) subunit, NA, NA, NA, NA	RPP40, RPP40, RPP40, RPP40, RPP40, RPP40, RPP40, RPP40, NA, NA, NA, NA	Ribonuc_P_40, Ribonuc_P_40, Ribonuc_P_40, Ribonuc_P_40, Ribonuc_P_40, Ribonuc_P_40, Ribonuc_P_40, Ribonuc_P_40, NA, NA, NA, NA
gene6471	7176.CPIJ008181-PA, 7176.CPIJ008181-PA	F, F	nucleoside hydrolase, nucleoside hydrolase	-, -	IU_nuc_hydro, IU_nuc_hydro
gene6472	NA, NA, NA, NA, NA, NA, NA, 7159.AAEL015593-PA, 7159.AAEL015593-PA, 7159.AAEL015593-PA, 7159.AAEL015593-PA, 7159.AAEL015593-PA, 7159.AAEL015593-PA, 7159.AAEL015593-PA, 7159.AAEL015593-PA, 7159.AAEL015593-PA, 7159.AAEL015593-PA, 7159.AAEL015593-PA, 7159.AAEL015593-PA, 7159.AAEL015593-PA, 7159.AAEL015593-PA, 7159.AAEL015593-PA, 7159.AAEL015593-PA, NA, NA, NA, NA, NA, NA, NA, NA, NA, NA, NA, NA, 12957.ACEP11639-PA, 12957.ACEP11639-PA, 12957.ACEP11639-PA, 12957.ACEP11639-PA, 12957.ACEP11639-PA, 12957.ACEP11639-PA, 12957.ACEP11639-PA, 12957.ACEP11639-PA, 12957.ACEP11639-PA, 12957.ACEP11639-PA, 12957.ACEP11639-PA, 12957.ACEP11639-PA, 12957.ACEP11639-PA, 12957.ACEP11639-PA, 12957.ACEP11639-PA, 12957.ACEP11639-PA, NA, NA, NA, NA, NA, NA, NA, NA, NA, NA, NA, NA, NA, NA, NA, NA, NA, NA	NA, NA, NA, NA, NA, NA, NA, S, S, S, S, S, S, S, S, S, S, S, S, S, S, S, S, NA, NA, NA, NA, NA, NA, NA, NA, NA, NA, NA, NA, S, S, S, S, S, S, S, S, S, S, S, S, S, S, S, S, NA, NA, NA, NA, NA, NA, NA, NA, NA, NA, NA, NA, NA, NA, NA, NA, NA, NA	NA, NA, NA, NA, NA, NA, NA, Prominin, Prominin, Prominin, Prominin, Prominin, Prominin, Prominin, Prominin, Prominin, Prominin, Prominin, Prominin, Prominin, Prominin, Prominin, Prominin, NA, NA, NA, NA, NA, NA, NA, NA, NA, NA, NA, NA, Prominin, Prominin, Prominin, Prominin, Prominin, Prominin, Prominin, Prominin, Prominin, Prominin, Prominin, Prominin, Prominin, Prominin, Prominin, Prominin, NA, NA, NA, NA, NA, NA, NA, NA, NA, NA, NA, NA, NA, NA, NA, NA, NA, NA	NA, NA, NA, NA, NA, NA, NA, PROM1, PROM1, PROM1, PROM1, PROM1, PROM1, PROM1, PROM1, PROM1, PROM1, PROM1, PROM1, PROM1, PROM1, PROM1, PROM1, NA, NA, NA, NA, NA, NA, NA, NA, NA, NA, NA, NA, PROM1, PROM1, PROM1, PROM1, PROM1, PROM1, PROM1, PROM1, PROM1, PROM1, PROM1, PROM1, PROM1, PROM1, PROM1, PROM1, NA, NA, NA, NA, NA, NA, NA, NA, NA, NA, NA, NA, NA, NA, NA, NA, NA, NA	NA, NA, NA, NA, NA, NA, NA, Prominin, Prominin, Prominin, Prominin, Prominin, Prominin, Prominin, Prominin, Prominin, Prominin, Prominin, Prominin, Prominin, Prominin, Prominin, Prominin, NA, NA, NA, NA, NA, NA, NA, NA, NA, NA, NA, NA, Prominin, Prominin, Prominin, Prominin, Prominin, Prominin, Prominin, Prominin, Prominin, Prominin, Prominin, Prominin, Prominin, Prominin, Prominin, Prominin, NA, NA, NA, NA, NA, NA, NA, NA, NA, NA, NA, NA, NA, NA, NA, NA, NA, NA
gene6473	7176.CPIJ015715-PA, NA, NA	I, NA, NA	AMP dependent ligase, NA, NA	-, NA, NA	AMP-binding,AMP-binding_C, NA, NA
gene6474	NA, NA	NA, NA	NA, NA	NA, NA	NA, NA
gene6475	7176.CPIJ016512-PA, NA	S, NA	Coiled-coil domain-containing protein 167, NA	-, NA	CCDC-167, NA
gene6476	7176.CPIJ011732-PA, NA	H, NA	Required for the formation of a threonylcarbamoyl group on adenosine at position 37 (t(6)A37) in mitochondrial tRNAs that read codons beginning with adenine. Probably involved in the transfer of the threonylcarbamoyl moiety of threonylcarbamoyl-AMP (TC-AMP) to the N6 group of A37. Involved in mitochondrial genome maintenance, NA	OSGEPL1, NA	Peptidase_M22, NA
gene6477	NA, NA	NA, NA	NA, NA	NA, NA	NA, NA
gene6478	NA, NA	NA, NA	NA, NA	NA, NA	NA, NA
gene6479	7230.FBpp0172565	G	negative regulation of SNARE complex assembly	TRIM67	HECT,SPRY,fn3,zf-B_box,zf-C3HC4,zf-C3HC4_3,zf-RING_UBOX
gene648	NA, NA, 13249.RPRC001207-PA, 13249.RPRC001207-PA, 13249.RPRC001207-PA, 13249.RPRC001207-PA, NA, NA, NA, NA, NA, 7159.AAEL010292-PA, 7159.AAEL010292-PA, 7159.AAEL010292-PA, 7159.AAEL010292-PA	NA, NA, U, U, U, U, NA, NA, NA, NA, NA, U, U, U, U	NA, NA, domain in TBC and LysM domain containing proteins, domain in TBC and LysM domain containing proteins, domain in TBC and LysM domain containing proteins, domain in TBC and LysM domain containing proteins, NA, NA, NA, NA, NA, domain in TBC and LysM domain containing proteins, domain in TBC and LysM domain containing proteins, domain in TBC and LysM domain containing proteins, domain in TBC and LysM domain containing proteins	NA, NA, TBC1D24, TBC1D24, TBC1D24, TBC1D24, NA, NA, NA, NA, NA, TBC1D24, TBC1D24, TBC1D24, TBC1D24	NA, NA, RabGAP-TBC,TLD, RabGAP-TBC,TLD, RabGAP-TBC,TLD, RabGAP-TBC,TLD, NA, NA, NA, NA, NA, RabGAP-TBC,TLD, RabGAP-TBC,TLD, RabGAP-TBC,TLD, RabGAP-TBC,TLD
gene6480	NA, NA, 43151.ADAC002544-PA, NA, NA	NA, NA, Q, NA, NA	NA, NA, Cytochrome P450, NA, NA	NA, NA, CYP4V2, NA, NA	NA, NA, p450, NA, NA
gene6481	7176.CPIJ012888-PA, NA	A, NA	Eukaryotic rRNA processing protein EBP2, NA	EBNA1BP2, NA	Ebp2, NA
gene6482	7176.CPIJ010585-PA	C	Belongs to the mitochondrial carrier (TC 2.A.29) family	SLC25A37	Mito_carr
gene6483	NA, 7176.CPIJ006559-PA, NA, NA	NA, M, NA, NA	NA, N-acetylmuramoyl-L-alanine amidase activity. It is involved in the biological process described with peptidoglycan catabolic process, NA, NA	NA, PGLYRP3, NA, NA	NA, Amidase_2, NA, NA
gene6484	NA	NA	NA	NA	NA
gene6485	NA, 7159.AAEL012380-PA, NA, 7176.CPIJ006558-PA	NA, M, NA, M	NA, Animal peptidoglycan recognition proteins homologous to Bacteriophage T3 lysozyme., NA, Animal peptidoglycan recognition proteins homologous to Bacteriophage T3 lysozyme.	NA, PGRPLA, NA, PGRPLA	NA, Amidase_2, NA, Amidase_2
gene6486	7176.CPIJ006557-PA, 7176.CPIJ006557-PA	-, -	-, -	-, -	-, -
gene6487	NA, 7176.CPIJ012343-PA	NA, S	NA, KIAA1430 homologue	NA, -	NA, KIAA1430
gene6488	7176.CPIJ007867-PA	E	Trypsin-like serine protease	-	Trypsin
gene6489	7176.CPIJ007868-PA, NA, 7176.CPIJ007869-PA	TV, NA, TV	C-Type Lectin (CTL), NA, C-Type Lectin (CTL)	-, NA, -	Lectin_C, NA, Lectin_C
gene649	7176.CPIJ003834-PA, NA, NA	U, NA, NA	Rab GTPase activator activity. It is involved in the biological process described with regulation of Rab GTPase activity, NA, NA	TBC1D24, NA, NA	RabGAP-TBC,TLD, NA, NA
gene6490	7176.CPIJ010278-PA, 7176.CPIJ010278-PA, 7176.CPIJ010278-PA, 7176.CPIJ010278-PA, 7176.CPIJ010278-PA, 7176.CPIJ010278-PA, NA, NA, NA, NA, NA, NA, NA, NA, NA	OT, OT, OT, OT, OT, OT, NA, NA, NA, NA, NA, NA, NA, NA, NA	Belongs to the peptidase C2 family, Belongs to the peptidase C2 family, Belongs to the peptidase C2 family, Belongs to the peptidase C2 family, Belongs to the peptidase C2 family, Belongs to the peptidase C2 family, NA, NA, NA, NA, NA, NA, NA, NA, NA	CAPN1, CAPN1, CAPN1, CAPN1, CAPN1, CAPN1, NA, NA, NA, NA, NA, NA, NA, NA, NA	Calpain_III,Calpain_u2,EF-hand_5,EF-hand_8,Peptidase_C2, Calpain_III,Calpain_u2,EF-hand_5,EF-hand_8,Peptidase_C2, Calpain_III,Calpain_u2,EF-hand_5,EF-hand_8,Peptidase_C2, Calpain_III,Calpain_u2,EF-hand_5,EF-hand_8,Peptidase_C2, Calpain_III,Calpain_u2,EF-hand_5,EF-hand_8,Peptidase_C2, Calpain_III,Calpain_u2,EF-hand_5,EF-hand_8,Peptidase_C2, NA, NA, NA, NA, NA, NA, NA, NA, NA
gene6491	NA, 7159.AAEL007179-PA	NA, S	NA, Thyroid hormone-inducible hepatic protein Spot 14	NA, -	NA, Spot_14
gene6492	NA, NA	NA, NA	NA, NA	NA, NA	NA, NA
gene6493	NA, 7159.AAEL013202-PA	NA, S	NA, Ctf8	NA, CHTF8	NA, Ctf8
gene6494	7176.CPIJ006484-PA, NA, NA	K, NA, NA	Enhancer of zeste, NA, NA	EZH1, NA, NA	EZH2_WD-Binding,SET, NA, NA
gene6495	7176.CPIJ006485-PA, NA, 7029.ACYPI062429-PA, NA	T, NA, T, NA	RHO protein GDP dissociation inhibitor, NA, RHO protein GDP dissociation inhibitor, NA	ARHGDIA, NA, ARHGDIA, NA	Rho_GDI, NA, Rho_GDI, NA
gene6496	7176.CPIJ006486-PA	G	Belongs to the GPI family	GPI	PGI
gene6497	7176.CPIJ002191-PA	K	Myb/SANT-like DNA-binding domain	-	Myb_DNA-bind_4
gene6498	NA, 7176.CPIJ012052-PA	NA, S	NA, Long wavelength sensitive opsin	NA, OPN4	NA, 7tm_1
gene6499	7176.CPIJ011573-PA, NA	S, NA	Long wavelength sensitive opsin, NA	OPN4, NA	7tm_1, NA
gene65	7176.CPIJ017146-PA, NA	I, NA	2-acylglycerol O-acyltransferase, NA	DGAT2, NA	DAGAT, NA
gene650	NA, 7176.CPIJ003835-PA, NA, NA, NA	NA, IU, NA, NA, NA	NA, Microsomal triglyceride transfer protein, NA, NA, NA	NA, MTTP, NA, NA, NA	NA, Vitellogenin_N, NA, NA, NA
gene6500	7176.CPIJ011574-PA, NA	S, NA	Long wavelength sensitive opsin, NA	OPN4, NA	7tm_1, NA
gene6501	7176.CPIJ011575-PA, 7245.FBpp0269817, 7091.BGIBMGA000527-TA	U, U, U	Sugar (and other) transporter, Transmembrane transporter activity. It is involved in the biological process described with transmembrane transport, Sugar (and other) transporter	-, -, -	Sugar_tr, Sugar_tr, Sugar_tr
gene6502	7159.AAEL006497-PA, 43151.ADAC008701-PA	S, S	SprT homologues., SprT homologues.	SPRTN, SPRTN	SprT-like, SprT-like
gene6503	NA, NA, NA	NA, NA, NA	NA, NA, NA	NA, NA, NA	NA, NA, NA
gene6504	7176.CPIJ007955-PA, NA, NA, NA, NA	S, NA, NA, NA, NA	Insulin-like growth factor binding. It is involved in the biological process described with regulation of cell growth, NA, NA, NA, NA	-, NA, NA, NA, NA	IGFBP, NA, NA, NA, NA
gene6505	NA, NA	NA, NA	NA, NA	NA, NA	NA, NA
gene6506	NA, 7176.CPIJ007957-PA	NA, K	NA, Transcriptional regulator, SIX1, N-terminal SD domain	NA, SIX4	NA, Homeobox,SIX1_SD
gene6507	NA, NA, NA, NA, NA, NA	NA, NA, NA, NA, NA, NA	NA, NA, NA, NA, NA, NA	NA, NA, NA, NA, NA, NA	NA, NA, NA, NA, NA, NA
gene6508	NA	NA	NA	NA	NA
gene6509	7176.CPIJ004181-PA	Z	Domain in Myosin and Kinesin Tails	MYO7A	FERM_M,IQ,MyTH4,Myosin_head,SH3_2
gene651	NA, NA, NA, NA, NA, NA, NA	NA, NA, NA, NA, NA, NA, NA	NA, NA, NA, NA, NA, NA, NA	NA, NA, NA, NA, NA, NA, NA	NA, NA, NA, NA, NA, NA, NA
gene6510	9483.ENSCJAP00000045357, 7176.CPIJ016439-PA	K, A	CCR4-NOT transcription complex, subunit 7, CCR4-NOT transcription complex subunit 7	CNOT7, CNOT8	CAF1, CAF1
gene6511	NA, NA, NA, NA, 7165.AGAP012445-PA, 7176.CPIJ000134-PA	NA, NA, NA, NA, I, I	NA, NA, NA, NA, Phosphatidate phosphatase, Phosphatidate phosphatase	NA, NA, NA, NA, PPAP2A, PPAP2A	NA, NA, NA, NA, PAP2, PAP2
gene6512	NA, NA, NA	NA, NA, NA	NA, NA, NA	NA, NA, NA	NA, NA, NA
gene6513	NA, NA, 7176.CPIJ014111-PA, NA, 27679.XP_010339931.1, NA	NA, NA, S, NA, S, NA	NA, NA, Regulator of deubiquitinating complexes. Activates deubiquitination by increasing the catalytic turnover without increasing the affinity of deubiquitinating enzymes for the substrate (By similarity), NA, regulation of protein monoubiquitination, NA	NA, NA, WDR48, NA, WDR48, NA	NA, NA, DUF3337,WD40, NA, DUF3337,WD40, NA
gene6514	NA, NA	NA, NA	NA, NA	NA, NA	NA, NA
gene6515	NA, NA, NA, NA, 7370.XP_005188403.1, NA	NA, NA, NA, NA, F, NA	NA, NA, NA, NA, activity. It is involved in the biological process described with nucleotide catabolic process, NA	NA, NA, NA, NA, -, NA	NA, NA, NA, NA, 5_nucleotid_C,Metallophos, NA
gene6516	NA, NA	NA, NA	NA, NA	NA, NA	NA, NA
gene6517	NA, NA	NA, NA	NA, NA	NA, NA	NA, NA
gene6518	NA	NA	NA	NA	NA
gene6519	NA, NA, NA	NA, NA, NA	NA, NA, NA	NA, NA, NA	NA, NA, NA
gene652	NA, NA, 12957.ACEP19839-PA, NA, NA	NA, NA, Q, NA, NA	NA, NA, short chain dehydrogenase, NA, NA	NA, NA, SDR16C5, NA, NA	NA, NA, adh_short, NA, NA
gene6520	NA, 7176.CPIJ000144-PA, 7176.CPIJ000144-PA	NA, S, S	NA, NCK-associated protein 5, NCK-associated protein 5	NA, NCKAP5, NCKAP5	NA, NCKAP5, NCKAP5
gene6521	7176.CPIJ000145-PA	S	Tetraspanin family	TSPAN6	Tetraspannin
gene6522	NA, NA	NA, NA	NA, NA	NA, NA	NA, NA
gene6523	13249.RPRC006099-PA, 69319.XP_008549327.1, 7176.CPIJ013901-PA	EPT, EPT, P	Receptor family ligand binding region, Receptor family ligand binding region, Glutamate receptor, ionotropic, n-methyl d-aspartate epsilon (nmda epsilon)	GRIN2B, GRIN2B, GRIN2B	ANF_receptor,Lig_chan,Lig_chan-Glu_bd,NMDAR2_C, ANF_receptor,Lig_chan,Lig_chan-Glu_bd,NMDAR2_C,SBP_bac_3, ANF_receptor,Lig_chan,Lig_chan-Glu_bd,NMDAR2_C
gene6524	NA, NA, NA	NA, NA, NA	NA, NA, NA	NA, NA, NA	NA, NA, NA
gene6525	7159.AAEL013693-PA, 7176.CPIJ013903-PA	L, L	Excision repair, Excision repair	ERCC1, ERCC1	HHH_5,Rad10, HHH_5,Rad10
gene6526	NA, NA, NA, 7176.CPIJ014669-PA	NA, NA, NA, K	NA, NA, NA, Homeodomain	NA, NA, NA, -	NA, NA, NA, Homeobox
gene6527	7176.CPIJ019459-PA, 7165.AGAP011180-PA	L, L	A domain family that is part of the cupin metalloenzyme superfamily., A domain family that is part of the cupin metalloenzyme superfamily.	KDM4B, KDM4B	JmjC,JmjN,PHD_2,zf-HC5HC2H_2, JmjC,JmjN,PHD_2,zf-HC5HC2H_2
gene6528	7176.CPIJ019458-PA	C	histone demethylase activity (H3-K9 specific)	KDM4B	JmjC,JmjN,PHD_2,zf-HC5HC2H,zf-HC5HC2H_2
gene6529	NA	NA	NA	NA	NA
gene653	7176.CPIJ008776-PA	-	-	-	-
gene6530	NA, NA	NA, NA	NA, NA	NA, NA	NA, NA
gene6531	7176.CPIJ007291-PA, 7176.CPIJ007291-PA	P, P	Belongs to the alkaline phosphatase family, Belongs to the alkaline phosphatase family	-, -	Alk_phosphatase, Alk_phosphatase
gene6532	7176.CPIJ004991-PA	O	PPIases accelerate the folding of proteins. It catalyzes the cis-trans isomerization of proline imidic peptide bonds in oligopeptides	Ppib	Pro_isomerase
gene6533	NA	NA	NA	NA	NA
gene6534	NA, NA, NA, NA, NA, NA, 7244.FBpp0233792, 7165.AGAP010582-PA, 7244.FBpp0233792, NA, NA, 7165.AGAP010581-PA, 7165.AGAP010581-PA, 7165.AGAP010581-PA, 7165.AGAP010581-PA, 7165.AGAP010582-PA, 7165.AGAP010582-PA, 7165.AGAP010582-PA, 7165.AGAP010582-PA, NA, NA, NA, NA, NA, NA, NA, NA	NA, NA, NA, NA, NA, NA, I, Q, I, NA, NA, V, V, V, V, Q, Q, Q, Q, NA, NA, NA, NA, NA, NA, NA, NA	NA, NA, NA, NA, NA, NA, activity. It is involved in the biological process described with transport, AAA domain, putative AbiEii toxin, Type IV TA system, activity. It is involved in the biological process described with transport, NA, NA, transporter activity. It is involved in the biological process described with transport, transporter activity. It is involved in the biological process described with transport, transporter activity. It is involved in the biological process described with transport, transporter activity. It is involved in the biological process described with transport, AAA domain, putative AbiEii toxin, Type IV TA system, AAA domain, putative AbiEii toxin, Type IV TA system, AAA domain, putative AbiEii toxin, Type IV TA system, AAA domain, putative AbiEii toxin, Type IV TA system, NA, NA, NA, NA, NA, NA, NA, NA	NA, NA, NA, NA, NA, NA, -, -, -, NA, NA, -, -, -, -, -, -, -, -, NA, NA, NA, NA, NA, NA, NA, NA	NA, NA, NA, NA, NA, NA, ABC2_membrane_3,ABC_tran, ABC2_membrane_3,ABC_tran, ABC2_membrane_3,ABC_tran, NA, NA, -, -, -, -, ABC2_membrane_3,ABC_tran, ABC2_membrane_3,ABC_tran, ABC2_membrane_3,ABC_tran, ABC2_membrane_3,ABC_tran, NA, NA, NA, NA, NA, NA, NA, NA
gene6535	NA, NA, NA, 7176.CPIJ005855-PA, NA	NA, NA, NA, K, NA	NA, NA, NA, Zinc-finger associated domain (zf-AD), NA	NA, NA, NA, -, NA	NA, NA, NA, zf-AD,zf-C2H2, NA
gene6536	NA	NA	NA	NA	NA
gene6537	NA	NA	NA	NA	NA
gene6538	NA, 7176.CPIJ005857-PA, NA, NA, NA, NA	NA, S, NA, NA, NA, NA	NA, Zinc-finger associated domain (zf-AD), NA, NA, NA, NA	NA, -, NA, NA, NA, NA	NA, zf-AD,zf-C2H2,zf-C2H2_4,zf-C2H2_6,zf-met, NA, NA, NA, NA
gene6539	NA, NA, NA, NA, NA, NA, NA, NA	NA, NA, NA, NA, NA, NA, NA, NA	NA, NA, NA, NA, NA, NA, NA, NA	NA, NA, NA, NA, NA, NA, NA, NA	NA, NA, NA, NA, NA, NA, NA, NA
gene654	NA, NA, 7176.CPIJ002786-PA, NA, NA, NA	NA, NA, G, NA, NA, NA	NA, NA, Belongs to the type-B carboxylesterase lipase family, NA, NA, NA	NA, NA, CES5A, NA, NA, NA	NA, NA, COesterase, NA, NA, NA
gene6540	7176.CPIJ016366-PA	D	Sad1 / UNC-like C-terminal	SUN1	MRP,Sad1_UNC
gene6541	NA	NA	NA	NA	NA
gene6542	NA, 7029.ACYPI072080-PA	NA, CH	NA, flavin adenine dinucleotide binding	NA, -	NA, GMC_oxred_C,GMC_oxred_N
gene6543	7176.CPIJ004151-PA, NA, NA, NA, 13037.EHJ78672, 7165.AGAP009399-PA, NA	K, NA, NA, NA, K, K, NA	Nuclear hormone receptor ftz-f1 beta, NA, NA, NA, zinc ion binding. It is involved in the biological process described with steroid hormone mediated signaling pathway, Nuclear hormone receptor ftz-f1 beta, NA	Hr39, NA, NA, NA, Hr39, Hr39, NA	Hormone_recep,zf-C4, NA, NA, NA, Hormone_recep,zf-C4, Hormone_recep,zf-C4, NA
gene6544	7176.CPIJ012032-PA, NA, NA, NA, NA	T, NA, NA, NA, NA	Immunoglobulin, NA, NA, NA, NA	PRTG, NA, NA, NA, NA	I-set,Ig_3,fn3, NA, NA, NA, NA
gene6545	7176.CPIJ001124-PA	S	Valacyclovir hydrolase	-	Abhydrolase_1,Abhydrolase_6
gene6546	7176.CPIJ001126-PA	S	Serine aminopeptidase, S33	-	Abhydrolase_1,Abhydrolase_6
gene6547	7159.AAEL004504-PA, NA	S, NA	Valacyclovir hydrolase, NA	-, NA	Abhydrolase_1, NA
gene6548	NA, 7176.CPIJ001127-PA	NA, S	NA, Serine aminopeptidase, S33	NA, -	NA, Abhydrolase_1,Abhydrolase_6
gene6549	NA, 7176.CPIJ001128-PA	NA, S	NA, Serine aminopeptidase, S33	NA, -	NA, Abhydrolase_1,Abhydrolase_6
gene655	NA, 7176.CPIJ018955-PA	NA, -	NA, -	NA, -	NA, -
gene6550	NA, NA	NA, NA	NA, NA	NA, NA	NA, NA
gene6551	7176.CPIJ012381-PA	B	Histone H2B	-	Histone
gene6552	103372.F4WQG3	B	Histone H2A	-	Histone,Histone_H2A_C
gene6553	103372.F4W7W7, NA	B, NA	Histone H4, NA	His4r, NA	CENP-T_C, NA
gene6554	NA, NA	NA, NA	NA, NA	NA, NA	NA, NA
gene6555	NA, 7176.CPIJ001129-PA	NA, S	NA, Valacyclovir hydrolase	NA, -	NA, Abhydrolase_1,Abhydrolase_6
gene6556	NA, NA, NA	NA, NA, NA	NA, NA, NA	NA, NA, NA	NA, NA, NA
gene6557	NA, NA	NA, NA	NA, NA	NA, NA	NA, NA
gene6558	NA, 7176.CPIJ011033-PA, NA	NA, L, NA	NA, SNF2 family N-terminal domain, NA	NA, -, NA	NA, Helicase_C,SNF2_N, NA
gene6559	NA, 7176.CPIJ011036-PA, NA	NA, KL, NA	NA, helicase activity, NA	NA, SMARCA5, NA	NA, DBINO,HAND,Helicase_C,SLIDE,SNF2_N, NA
gene656	7176.CPIJ016969-PA	-	-	-	-
gene6560	NA, NA, NA, NA	NA, NA, NA, NA	NA, NA, NA, NA	NA, NA, NA, NA	NA, NA, NA, NA
gene6561	7176.CPIJ017706-PA	-	-	-	-
gene6562	NA	NA	NA	NA	NA
gene6563	NA, NA, NA, NA, NA, 7220.FBpp0135256, 7220.FBpp0135256	NA, NA, NA, NA, NA, GOT, GOT	NA, NA, NA, NA, NA, Glycosyl transferase family 41, Glycosyl transferase family 41	NA, NA, NA, NA, NA, OGT, OGT	NA, NA, NA, NA, NA, Glyco_transf_41,TPR_1,TPR_11,TPR_2,TPR_8, Glyco_transf_41,TPR_1,TPR_11,TPR_2,TPR_8
gene6564	NA, 7159.AAEL012359-PA, 7176.CPIJ004571-PA	NA, F, F	NA, NDK, NDK	NA, awd, awd	NA, NDK, NDK
gene6565	NA, NA	NA, NA	NA, NA	NA, NA	NA, NA
gene6566	NA, 7176.CPIJ014021-PA, NA, 7176.CPIJ014021-PA	NA, K, NA, K	NA, chromatin binding, NA, chromatin binding	NA, CRAMP1L, NA, CRAMP1L	NA, -, NA, -
gene6567	7159.AAEL007408-PA	-	-	-	DUF4749
gene6568	7091.BGIBMGA003094-TA, 7091.BGIBMGA003094-TA, 7091.BGIBMGA003094-TA, 7091.BGIBMGA003094-TA, 7176.CPIJ009317-PA, 7176.CPIJ009317-PA, 7176.CPIJ009317-PA, 7176.CPIJ009317-PA, NA, NA, NA, NA, NA, NA	S, S, S, S, S, S, S, S, NA, NA, NA, NA, NA, NA	Broad-Complex, Tramtrack and Bric a brac, Broad-Complex, Tramtrack and Bric a brac, Broad-Complex, Tramtrack and Bric a brac, Broad-Complex, Tramtrack and Bric a brac, Broad-Complex, Tramtrack and Bric a brac, Broad-Complex, Tramtrack and Bric a brac, Broad-Complex, Tramtrack and Bric a brac, Broad-Complex, Tramtrack and Bric a brac, NA, NA, NA, NA, NA, NA	chinmo, chinmo, chinmo, chinmo, chinmo, chinmo, chinmo, chinmo, NA, NA, NA, NA, NA, NA	BTB,zf-C2H2,zf-C2H2_4, BTB,zf-C2H2,zf-C2H2_4, BTB,zf-C2H2,zf-C2H2_4, BTB,zf-C2H2,zf-C2H2_4, BTB,zf-C2H2,zf-C2H2_4, BTB,zf-C2H2,zf-C2H2_4, BTB,zf-C2H2,zf-C2H2_4, BTB,zf-C2H2,zf-C2H2_4, NA, NA, NA, NA, NA, NA
gene6569	NA	NA	NA	NA	NA
gene657	NA, NA, NA, 121225.PHUM299980-PA	NA, NA, NA, S	NA, NA, NA, transferase activity, transferring phosphorus-containing groups	NA, NA, NA, ADCK3	NA, NA, NA, ABC1
gene6570	7176.CPIJ001807-PA	P	Carbonic anhydrase	CA2	Carb_anhydrase
gene6571	7176.CPIJ013689-PA, 7176.CPIJ013689-PA, NA	L, L, NA	Catalytic subunit of a heterodimeric structure-specific endonuclease that resolves DNA secondary structures generated during DNA repair and recombination. Has endonuclease activity towards branched DNA substrates, introducing single-strand cuts in duplex DNA close to junctions with ss-DNA, Catalytic subunit of a heterodimeric structure-specific endonuclease that resolves DNA secondary structures generated during DNA repair and recombination. Has endonuclease activity towards branched DNA substrates, introducing single-strand cuts in duplex DNA close to junctions with ss-DNA, NA	SLX1A, SLX1A, NA	FANCL_C,GIY-YIG, FANCL_C,GIY-YIG, NA
gene6572	7176.CPIJ013688-PA	L	Catalytic subunit of a heterodimeric structure-specific endonuclease that resolves DNA secondary structures generated during DNA repair and recombination. Has endonuclease activity towards branched DNA substrates, introducing single-strand cuts in duplex DNA close to junctions with ss-DNA	SLX1A	FANCL_C,GIY-YIG
gene6573	NA, 7159.AAEL002946-PA, 7159.AAEL002946-PA, 7159.AAEL002946-PA	NA, -, -, -	NA, -, -, -	NA, -, -, -	NA, -, -, -
gene6574	7176.CPIJ000755-PA	V	Membrane-associating domain	CMTM4	MARVEL
gene6575	7176.CPIJ000756-PA	S	Lysine methyltransferase	CAMKMT	Methyltransf_16
gene6576	NA, NA, NA, 7176.CPIJ000757-PA, NA	NA, NA, NA, K, NA	NA, NA, NA, C2H2-type zinc finger, NA	NA, NA, NA, -, NA	NA, NA, NA, zf-AD,zf-C2H2,zf-C2H2_6, NA
gene6577	7176.CPIJ000758-PA, NA, NA, 7176.CPIJ000758-PA	S, NA, NA, S	Coiled-coil domain-containing protein, NA, NA, Coiled-coil domain-containing protein	-, NA, NA, -	-, NA, NA, -
gene6578	NA, NA	NA, NA	NA, NA	NA, NA	NA, NA
gene6579	NA, 7176.CPIJ016032-PA	NA, -	NA, -	NA, -	NA, -
gene658	7176.CPIJ016967-PA, NA	S, NA	Odorant binding protein, NA	Obp28a, NA	PBP_GOBP, NA
gene6580	7159.AAEL000259-PA	P	Destroys radicals which are normally produced within the cells and which are toxic to biological systems	Sod	Sod_Cu
gene6581	7176.CPIJ016031-PA, NA	P, NA	Destroys radicals which are normally produced within the cells and which are toxic to biological systems, NA	Sod, NA	Sod_Cu, NA
gene6582	7176.CPIJ015074-PA	A	ATP-dependent RNA helicase	DDX41	DEAD,Helicase_C
gene6583	NA, NA, 7176.CPIJ015072-PA	NA, NA, S	NA, NA, Broad-Complex, Tramtrack and Bric a brac	NA, NA, ZBTB11	NA, NA, BTB,zf-C2H2,zf-C2H2_6
gene6584	NA, 7176.CPIJ010668-PA	NA, L	NA, Zinc finger, C2H2 type	NA, -	NA, KRAB,zf-C2H2,zf-C2H2_4,zf-C2H2_6,zf-H2C2_2,zf-H2C2_5,zf-met
gene6585	7176.CPIJ009784-PA	B	Conserved hypothetical protein	-	SET,zf-MYND
gene6586	NA, 7370.XP_005189710.1, 7176.CPIJ003148-PA, NA, NA	NA, E, E, NA, NA	NA, pyridoxal phosphate binding, cystathionine, NA, NA	NA, CTH, CTH, NA, NA	NA, Cys_Met_Meta_PP, Cys_Met_Meta_PP, NA, NA
gene6587	7159.AAEL004234-PA, 7159.AAEL004234-PA	S, S	Iron-containing outer mitochondrial membrane protein N-terminus, Iron-containing outer mitochondrial membrane protein N-terminus	CISD2, CISD2	MitoNEET_N,zf-CDGSH, MitoNEET_N,zf-CDGSH
gene6588	NA, NA, NA, 7176.CPIJ011512-PA	NA, NA, NA, -	NA, NA, NA, -	NA, NA, NA, -	NA, NA, NA, -
gene6589	NA, NA, NA, NA	NA, NA, NA, NA	NA, NA, NA, NA	NA, NA, NA, NA	NA, NA, NA, NA
gene659	7176.CPIJ016967-PA, NA	S, NA	Odorant binding protein, NA	Obp28a, NA	PBP_GOBP, NA
gene6590	7176.CPIJ017203-PA, NA, NA	A, NA, NA	helicase superfamily c-terminal domain, NA, NA	FANCM, NA, NA	DEAD,ERCC4,FANCM-MHF_bd,Helicase_C,ResIII, NA, NA
gene6591	NA, NA, 43179.ENSSTOP00000006227, 7176.CPIJ017204-PA, 61622.XP_010353065.1	NA, NA, S, S, S	NA, NA, DUF4205, DUF4205, Domain of unknown function (DUF4205)	NA, NA, FAM188A, FAM188A, FAM188A	NA, NA, DUF4205, DUF4205, DUF4205
gene6592	NA, 7159.AAEL001008-PA	NA, S	NA, Zinc ion binding	NA, -	NA, zf-AD,zf-C2H2,zf-C2H2_4,zf-C2H2_6,zf-C2H2_jaz,zf-met
gene6593	NA, NA, 7176.CPIJ000971-PA	NA, NA, B	NA, NA, Protein msta, isoform	NA, NA, -	NA, NA, SET,zf-MYND
gene6594	NA, NA, 7260.FBpp0247581	NA, NA, B	NA, NA, Protein msta, isoform	NA, NA, -	NA, NA, SET,zf-MYND
gene6595	NA, NA, 7176.CPIJ000969-PA	NA, NA, B	NA, NA, Protein msta, isoform	NA, NA, -	NA, NA, SET,zf-MYND
gene6596	NA, NA, 7176.CPIJ000968-PA, NA	NA, NA, S, NA	NA, NA, Zinc-finger associated domain (zf-AD), NA	NA, NA, -, NA	NA, NA, zf-AD,zf-C2H2,zf-C2H2_4, NA
gene6597	7176.CPIJ017141-PA	K	C2H2-type zinc finger	-	zf-C2H2
gene6598	NA, NA, NA, NA	NA, NA, NA, NA	NA, NA, NA, NA	NA, NA, NA, NA	NA, NA, NA, NA
gene6599	NA, NA, NA, NA	NA, NA, NA, NA	NA, NA, NA, NA	NA, NA, NA, NA	NA, NA, NA, NA
gene66	7176.CPIJ017146-PA, NA	I, NA	2-acylglycerol O-acyltransferase, NA	DGAT2, NA	DAGAT, NA
gene660	7176.CPIJ016965-PA, NA	S, NA	Odorant binding protein, NA	Obp28a, NA	PBP_GOBP, NA
gene6600	7176.CPIJ001840-PA, NA	S, NA	Cuticle protein, NA	-, NA	Chitin_bind_4, NA
gene6601	7176.CPIJ009731-PA	T	Glucosidase II beta subunit-like protein	PRKCSH	EF-hand_5,PRKCSH-like,PRKCSH_1
gene6602	NA, NA, 7176.CPIJ009730-PA, 7176.CPIJ009730-PA	NA, NA, T, T	NA, NA, Calcium-binding protein, Calcium-binding protein	NA, NA, -, -	NA, NA, EF-hand_7,EF-hand_8, EF-hand_7,EF-hand_8
gene6603	NA, NA, NA, NA, NA, NA	NA, NA, NA, NA, NA, NA	NA, NA, NA, NA, NA, NA	NA, NA, NA, NA, NA, NA	NA, NA, NA, NA, NA, NA
gene6604	13616.ENSMODP00000015830, NA, NA, NA, NA, NA, NA, NA	T, NA, NA, NA, NA, NA, NA, NA	lipoprotein receptor-related protein, NA, NA, NA, NA, NA, NA, NA	LRP5, NA, NA, NA, NA, NA, NA, NA	FXa_inhibition,Ldl_recept_a,Ldl_recept_b, NA, NA, NA, NA, NA, NA, NA
gene6605	NA, NA, NA, NA, NA, NA, NA, NA, NA, NA, NA, 12957.ACEP22659-PA, NA, NA, NA	NA, NA, NA, NA, NA, NA, NA, NA, NA, NA, NA, T, NA, NA, NA	NA, NA, NA, NA, NA, NA, NA, NA, NA, NA, NA, It is involved in the biological process described with protein phosphorylation, NA, NA, NA	NA, NA, NA, NA, NA, NA, NA, NA, NA, NA, NA, unc-22, NA, NA, NA	NA, NA, NA, NA, NA, NA, NA, NA, NA, NA, NA, DUF1136,I-set,Ig_3,Pkinase,fn3, NA, NA, NA
gene6606	7176.CPIJ001277-PA, NA	-, NA	-, NA	-, NA	-, NA
gene6607	7176.CPIJ001278-PA	T	SH3 domain-binding protein 5 (SH3BP5)	SH3BP5	SH3BP5
gene6608	NA, NA, NA, NA, NA, NA, NA, NA, NA, NA, 13037.EHJ70333, 13037.EHJ70333, 13037.EHJ70333, 13037.EHJ70333, NA, NA, 7176.CPIJ001828-PA, 7176.CPIJ001828-PA, 7176.CPIJ001828-PA, 7176.CPIJ001828-PA, NA, NA, NA, NA, NA, NA, NA	NA, NA, NA, NA, NA, NA, NA, NA, NA, NA, O, O, O, O, NA, NA, O, O, O, O, NA, NA, NA, NA, NA, NA, NA	NA, NA, NA, NA, NA, NA, NA, NA, NA, NA, BPTI/Kunitz family of serine protease inhibitors., BPTI/Kunitz family of serine protease inhibitors., BPTI/Kunitz family of serine protease inhibitors., BPTI/Kunitz family of serine protease inhibitors., NA, NA, PLAC (protease and lacunin) domain, PLAC (protease and lacunin) domain, PLAC (protease and lacunin) domain, PLAC (protease and lacunin) domain, NA, NA, NA, NA, NA, NA, NA	NA, NA, NA, NA, NA, NA, NA, NA, NA, NA, PAPLN, PAPLN, PAPLN, PAPLN, NA, NA, PAPLN, PAPLN, PAPLN, PAPLN, NA, NA, NA, NA, NA, NA, NA	NA, NA, NA, NA, NA, NA, NA, NA, NA, NA, ADAM_spacer1,I-set,Ig_3,Kunitz_BPTI,PLAC,Papilin_u7,TSP_1,WAP, ADAM_spacer1,I-set,Ig_3,Kunitz_BPTI,PLAC,Papilin_u7,TSP_1,WAP, ADAM_spacer1,I-set,Ig_3,Kunitz_BPTI,PLAC,Papilin_u7,TSP_1,WAP, ADAM_spacer1,I-set,Ig_3,Kunitz_BPTI,PLAC,Papilin_u7,TSP_1,WAP, NA, NA, ADAM_spacer1,I-set,Ig_3,Kunitz_BPTI,PLAC,Papilin_u7,TSP_1,WAP, ADAM_spacer1,I-set,Ig_3,Kunitz_BPTI,PLAC,Papilin_u7,TSP_1,WAP, ADAM_spacer1,I-set,Ig_3,Kunitz_BPTI,PLAC,Papilin_u7,TSP_1,WAP, ADAM_spacer1,I-set,Ig_3,Kunitz_BPTI,PLAC,Papilin_u7,TSP_1,WAP, NA, NA, NA, NA, NA, NA, NA
gene6609	7176.CPIJ001827-PA, 7176.CPIJ001827-PA	-, -	-, -	-, -	-, -
gene661	NA, NA, NA, NA, 7176.CPIJ016964-PA	NA, NA, NA, NA, S	NA, NA, NA, NA, ionotropic glutamate receptor activity	NA, NA, NA, NA, -	NA, NA, NA, NA, Lig_chan
gene6610	NA	NA	NA	NA	NA
gene6611	7176.CPIJ001825-PA, 7176.CPIJ001825-PA, NA	-, -, NA	-, -, NA	-, -, NA	-, -, NA
gene6612	NA, NA, NA, NA	NA, NA, NA, NA	NA, NA, NA, NA	NA, NA, NA, NA	NA, NA, NA, NA
gene6613	7176.CPIJ013642-PA	T	Laminin G domain	NRXN2	EGF,Laminin_G_2,Syndecan
gene6614	7176.CPIJ005510-PA	S	Fcf1	UTP23	Fcf1
gene6615	NA, NA, NA, NA, 7230.FBpp0163996	NA, NA, NA, NA, S	NA, NA, NA, NA, WD40 region of Ge1, enhancer of mRNA-decapping protein	NA, NA, NA, NA, EDC4	NA, NA, NA, NA, Ge1_WD40
gene6616	NA, 7176.CPIJ005509-PA	NA, S	NA, Protein of unknown function (DUF229)	NA, -	NA, DUF229
gene6617	NA, NA, 7176.CPIJ013729-PA, 7176.CPIJ017805-PA, NA, NA, NA	NA, NA, I, I, NA, NA, NA	NA, NA, Sterol regulatory element binding protein cleavage-activating protein, Sterol regulatory element binding protein cleavage-activating protein, NA, NA, NA	NA, NA, SCAP, SCAP, NA, NA, NA	NA, NA, Sterol-sensing,WD40, Sterol-sensing,WD40, NA, NA, NA
gene6618	NA, 7159.AAEL000847-PA	NA, S	NA, Eukaryotic protein of unknown function (DUF866)	NA, C1orf123	NA, DUF866
gene6619	7176.CPIJ013732-PA	G	GDP-fucose protein O-fucosyltransferase	O-fut1	O-FucT
gene662	NA	NA	NA	NA	NA
gene6620	7176.CPIJ008380-PA, NA, 7176.CPIJ008380-PA	G, NA, G	Catalyzes the addition of fucose in alpha 1-6 linkage to the first GlcNAc residue, next to the peptide chains in N-glycans, NA, Catalyzes the addition of fucose in alpha 1-6 linkage to the first GlcNAc residue, next to the peptide chains in N-glycans	FUT8, NA, FUT8	SH3_9, NA, SH3_9
gene6621	NA, NA, NA, 7159.AAEL008170-PA	NA, NA, NA, K	NA, NA, NA, GCN5-like protein 1 (GCN5L1)	NA, NA, NA, BLOC1S1	NA, NA, NA, GCN5L1
gene6622	7176.CPIJ018127-PA	B	Histone acetyltransferases subunit 3	TADA3	Ada3
gene6623	NA, 7176.CPIJ018128-PA, 7176.CPIJ018128-PA	NA, D, D	NA, Belongs to the TRAFAC class TrmE-Era-EngA-EngB-Septin- like GTPase superfamily. Septin GTPase family, Belongs to the TRAFAC class TrmE-Era-EngA-EngB-Septin- like GTPase superfamily. Septin GTPase family	NA, SEPT6, SEPT6	NA, Septin, Septin
gene6624	7176.CPIJ018129-PA	K	Skp1 family, tetramerisation domain	TCEB1	Skp1_POZ
gene6625	NA	NA	NA	NA	NA
gene6626	7176.CPIJ016820-PA	S	FAD oxidoreductase	FOXRED1	DAO
gene6627	NA, NA	NA, NA	NA, NA	NA, NA	NA, NA
gene6628	NA, NA, 7176.CPIJ003316-PA	NA, NA, K	NA, NA, DNA-binding transcription factor activity	NA, NA, -	NA, NA, 4HBT_2,DM,DMA
gene6629	7176.CPIJ009211-PA	S	Ribosome inactivating protein	-	RIP
gene663	7176.CPIJ016962-PA, NA	S, NA	ionotropic glutamate receptor activity, NA	-, NA	Lig_chan, NA
gene6630	7176.CPIJ009213-PA, NA, 7176.CPIJ009213-PA	-, NA, -	-, NA, -	-, NA, -	-, NA, -
gene6631	NA, 7176.CPIJ008637-PA	NA, S	NA, Chitin-binding domain type 2	NA, -	NA, CBM_14
gene6632	7176.CPIJ008636-PA, NA	S, NA	Calcium ion binding, NA	-, NA	-, NA
gene6633	7176.CPIJ008635-PA, 7176.CPIJ008635-PA	I, I	Belongs to the histidine acid phosphatase family, Belongs to the histidine acid phosphatase family	-, -	His_Phos_2, His_Phos_2
gene6634	NA, NA, NA, NA, NA, NA, NA, NA, NA, NA, NA, NA, NA, 7220.FBpp0138318, 7220.FBpp0138318	NA, NA, NA, NA, NA, NA, NA, NA, NA, NA, NA, NA, NA, A, A	NA, NA, NA, NA, NA, NA, NA, NA, NA, NA, NA, NA, NA, nucleic acid binding, nucleic acid binding	NA, NA, NA, NA, NA, NA, NA, NA, NA, NA, NA, NA, NA, SRSF6, SRSF6	NA, NA, NA, NA, NA, NA, NA, NA, NA, NA, NA, NA, NA, RRM_1, RRM_1
gene6635	7176.CPIJ008633-PA	S	zinc finger	-	-
gene6636	NA, 7176.CPIJ007158-PA, NA	NA, S, NA	NA, Type I phosphodiesterase / nucleotide pyrophosphatase, NA	NA, -, NA	NA, Phosphodiest, NA
gene6637	NA, NA, NA, 7176.CPIJ017967-PA	NA, NA, NA, E	NA, NA, NA, Belongs to the peptidase S1 family	NA, NA, NA, -	NA, NA, NA, Trypsin
gene6638	7176.CPIJ018558-PA, 7176.CPIJ018558-PA, NA	S, S, NA	Protein of unknown function (DUF1298), Protein of unknown function (DUF1298), NA	-, -, NA	DUF1298,WES_acyltransf, DUF1298,WES_acyltransf, NA
gene6639	7176.CPIJ005198-PA, NA, 7176.CPIJ005198-PA, 7176.CPIJ005198-PA	S, NA, S, S	Conserved hypothetical protein, NA, Conserved hypothetical protein, Conserved hypothetical protein	-, NA, -, -	DUF1298,WES_acyltransf, NA, DUF1298,WES_acyltransf, DUF1298,WES_acyltransf
gene664	7176.CPIJ016962-PA, 7176.CPIJ016961-PA, 13037.EHJ72012, NA	S, S, S, NA	ionotropic glutamate receptor activity, Ligand-gated ion channel, ionotropic glutamate receptor activity, NA	-, -, -, NA	Lig_chan, Lig_chan, Lig_chan, NA
gene6640	7176.CPIJ005199-PA, 7176.CPIJ018560-PA, NA, 7176.CPIJ018560-PA	S, S, NA, S	Protein of unknown function (DUF1298), Protein of unknown function (DUF1298), NA, Protein of unknown function (DUF1298)	-, -, NA, -	DUF1298,WES_acyltransf, DUF1298,WES_acyltransf, NA, DUF1298,WES_acyltransf
gene6641	NA, NA, NA, NA, NA	NA, NA, NA, NA, NA	NA, NA, NA, NA, NA	NA, NA, NA, NA, NA	NA, NA, NA, NA, NA
gene6642	7176.CPIJ005202-PA, NA, NA	S, NA, NA	DiGeorge syndrome critical region 6 (DGCR6) protein, NA, NA	DGCR6, NA, NA	DGCR6, NA, NA
gene6643	7176.CPIJ018565-PA, NA	O, NA	reductase, NA	-, NA	PMSR, NA
gene6644	NA, NA, NA	NA, NA, NA	NA, NA, NA	NA, NA, NA	NA, NA, NA
gene6645	NA, NA	NA, NA	NA, NA	NA, NA	NA, NA
gene6646	7176.CPIJ011798-PA	-	-	-	-
gene6647	NA, NA	NA, NA	NA, NA	NA, NA	NA, NA
gene6648	43151.ADAC002427-PA, NA, NA, NA, NA, 7176.CPIJ010568-PA, 43151.ADAC002431-PA	E, NA, NA, NA, NA, E, E	Pyridoxal-dependent decarboxylase conserved domain, NA, NA, NA, NA, Pyridoxal-dependent decarboxylase conserved domain, Pyridoxal-dependent decarboxylase conserved domain	Tdc2, NA, NA, NA, NA, Tdc2, Tdc2	Pyridoxal_deC, NA, NA, NA, NA, Pyridoxal_deC, Pyridoxal_deC
gene6649	7176.CPIJ010569-PA, NA	S, NA	Alba, NA	RPP25L, NA	Alba, NA
gene665	7176.CPIJ016960-PA, NA, NA, NA, NA	S, NA, NA, NA, NA	ionotropic glutamate receptor activity, NA, NA, NA, NA	-, NA, NA, NA, NA	Lig_chan, NA, NA, NA, NA
gene6650	7159.AAEL003623-PB, 7370.XP_005192183.1, NA, NA, NA, NA, NA, NA, NA, NA	U, U, NA, NA, NA, NA, NA, NA, NA, NA	PACS-1 cytosolic sorting protein, PACS-1 cytosolic sorting protein, NA, NA, NA, NA, NA, NA, NA, NA	PACS1, PACS1, NA, NA, NA, NA, NA, NA, NA, NA	Pacs-1, Pacs-1, NA, NA, NA, NA, NA, NA, NA, NA
gene6651	7176.CPIJ004906-PA	K	Transcription factor BTF3	BTF3L4	NAC
gene6652	NA, NA, 7176.CPIJ004907-PA, NA, NA	NA, NA, J, NA, NA	NA, NA, tRNA-splicing endonuclease subunit sen54 N-term, NA, NA	NA, NA, TSEN54, NA, NA	NA, NA, ADK,tRNA_int_end_N2, NA, NA
gene6653	NA, NA, NA, 6326.BUX.s00631.4, 7209.EJD76217.1, 7209.EJD76217.1	NA, NA, NA, T, T, T	NA, NA, NA, 3'5'-cyclic nucleotide phosphodiesterase, 3'5'-cyclic nucleotide phosphodiesterase, 3'5'-cyclic nucleotide phosphodiesterase	NA, NA, NA, -, -, -	NA, NA, NA, PDEase_I, PDEase_I, PDEase_I
gene6654	NA, 7176.CPIJ009166-PA	NA, Q	NA, Belongs to the short-chain dehydrogenases reductases (SDR) family	NA, -	NA, adh_short
gene6655	NA, NA, NA	NA, NA, NA	NA, NA, NA	NA, NA, NA	NA, NA, NA
gene6656	NA, 7176.CPIJ003981-PA, NA	NA, S, NA	NA, Sep15/SelM redox domain, NA	NA, SELENOF, NA	NA, Sep15_SelM, NA
gene6657	7176.CPIJ003983-PA	-	-	-	-
gene6658	NA, 7176.CPIJ017880-PA, 7176.CPIJ017880-PA	NA, S, S	NA, Zinc finger, C2H2 type, Zinc finger, C2H2 type	NA, -, -	NA, zf-C2H2, zf-C2H2
gene6659	NA, NA, NA	NA, NA, NA	NA, NA, NA	NA, NA, NA	NA, NA, NA
gene666	7176.CPIJ016959-PA, NA, NA, 7176.CPIJ016959-PA	S, NA, NA, S	ionotropic glutamate receptor activity, NA, NA, ionotropic glutamate receptor activity	-, NA, NA, -	Lig_chan, NA, NA, Lig_chan
gene6660	NA, NA, NA	NA, NA, NA	NA, NA, NA	NA, NA, NA	NA, NA, NA
gene6661	7176.CPIJ010070-PA, 7176.CPIJ010070-PA	-, -	-, -	-, -	-, -
gene6662	NA, NA, 7955.ENSDARP00000106273, NA, 7176.CPIJ010068-PA, 7955.ENSDARP00000100867, NA, NA, NA	NA, NA, I, NA, Q, I, NA, NA, NA	NA, NA, ATP-binding cassette sub-family A member 1-like, NA, ATP-binding cassette sub-family A member, ATP-binding cassette sub-family A, NA, NA, NA	NA, NA, -, NA, ABCA3, ABCA3, NA, NA, NA	NA, NA, ABC2_membrane_3,ABC_tran, NA, ABC2_membrane_3,ABC_tran, ABC2_membrane_3,ABC_tran, NA, NA, NA
gene6663	NA	NA	NA	NA	NA
gene6664	7159.AAEL015170-PA, 7159.AAEL015170-PA	IT, IT	retinal degeneration, retinal degeneration	PITPNM2, PITPNM2	DDHD,IP_trans, DDHD,IP_trans
gene6665	NA, NA	NA, NA	NA, NA	NA, NA	NA, NA
gene6666	NA	NA	NA	NA	NA
gene6667	NA, NA, 7176.CPIJ006975-PA	NA, NA, C	NA, NA, Catalytic subunit of the peripheral V1 complex of vacuolar ATPase (V-ATPase). V-ATPase is responsible for acidifying a variety of intracellular compartments in eukaryotic cells	NA, NA, ATP6V1G1	NA, NA, V-ATPase_G
gene6668	7176.CPIJ006974-PA	U	Integral membrane protein S linking to the trans Golgi network	SYS1	SYS1
gene6669	NA, NA, NA	NA, NA, NA	NA, NA, NA	NA, NA, NA	NA, NA, NA
gene667	7176.CPIJ016958-PA, NA, 7176.CPIJ016958-PA, NA	K, NA, K, NA	FORKHEAD, NA, FORKHEAD, NA	FOXJ1, NA, FOXJ1, NA	Forkhead, NA, Forkhead, NA
gene6670	NA, NA	NA, NA	NA, NA	NA, NA	NA, NA
gene6671	7176.CPIJ005391-PA	O	phospholipid scrambling	PLS1	Scramblase
gene6672	NA	NA	NA	NA	NA
gene6673	NA	NA	NA	NA	NA
gene6674	NA	NA	NA	NA	NA
gene6675	NA, NA, 7176.CPIJ009062-PA, 7176.CPIJ009062-PA	NA, NA, O, O	NA, NA, serine-type endopeptidase activity, serine-type endopeptidase activity	NA, NA, -, -	NA, NA, MAM,TIR_2,Trypsin, MAM,TIR_2,Trypsin
gene6676	NA, NA, 7176.CPIJ009061-PA, 7176.CPIJ009061-PA	NA, NA, O, O	NA, NA, Belongs to the peptidase S1 family, Belongs to the peptidase S1 family	NA, NA, -, -	NA, NA, CLIP,Trypsin, CLIP,Trypsin
gene6677	NA, NA, 7176.CPIJ009060-PA, 7176.CPIJ009060-PA	NA, NA, O, O	NA, NA, Belongs to the peptidase S1 family, Belongs to the peptidase S1 family	NA, NA, CLIPB15, CLIPB15	NA, NA, CLIP,Trypsin, CLIP,Trypsin
gene6678	7165.AGAP009843-PA, 7176.CPIJ009059-PA, 7176.CPIJ009059-PA, NA, NA	C, C, C, NA, NA	starch binding. It is involved in the biological process described with lipid metabolic process, starch binding. It is involved in the biological process described with lipid metabolic process, starch binding. It is involved in the biological process described with lipid metabolic process, NA, NA	GPCPD1, GPCPD1, GPCPD1, NA, NA	CBM_20,GDPD, CBM_20,GDPD, CBM_20,GDPD, NA, NA
gene6679	13249.RPRC002021-PA, 10224.XP_006821991.1, 7176.CPIJ009058-PA	TV, TV, TV	Domain first found in C1r, C1s, uEGF, and bone morphogenetic protein., Domain first found in C1r, C1s, uEGF, and bone morphogenetic protein., Plexin repeat	MEGF8, -, MEGF8	CUB,EGF_3,EGF_CA,Kelch_1,Kelch_3,Kelch_4,Laminin_EGF,PSI, CUB, CUB,EGF_3,EGF_CA,Kelch_1,Kelch_3,Kelch_4,Laminin_EGF,PSI
gene668	NA, NA, NA, NA, 7176.CPIJ016957-PA, NA	NA, NA, NA, NA, S, NA	NA, NA, NA, NA, Conserved hypothetical protein, NA	NA, NA, NA, NA, -, NA	NA, NA, NA, NA, Lig_chan, NA
gene6680	NA, NA, 7176.CPIJ007870-PA	NA, NA, -	NA, NA, -	NA, NA, -	NA, NA, -
gene6681	7176.CPIJ016967-PA, 7176.CPIJ016967-PA	S, S	Odorant binding protein, Odorant binding protein	Obp28a, Obp28a	PBP_GOBP, PBP_GOBP
gene6682	7176.CPIJ007472-PA	-	-	-	-
gene6683	NA, NA, NA, NA	NA, NA, NA, NA	NA, NA, NA, NA	NA, NA, NA, NA	NA, NA, NA, NA
gene6684	NA, 7176.CPIJ007470-PA, NA, NA, NA	NA, -, NA, NA, NA	NA, -, NA, NA, NA	NA, -, NA, NA, NA	NA, -, NA, NA, NA
gene6685	7176.CPIJ007469-PA	S	SOS response associated peptidase (SRAP)	HMCES	SRAP
gene6686	NA, NA, NA	NA, NA, NA	NA, NA, NA	NA, NA, NA	NA, NA, NA
gene6687	7176.CPIJ011443-PA, 7176.CPIJ011443-PA	T, T	NUDIX domain, NUDIX domain	NUDT3, NUDT3	NUDIX, NUDIX
gene6688	34740.HMEL006825-PA, 7176.CPIJ002176-PA, 7176.CPIJ002176-PA, NA, NA, 34740.HMEL006825-PA	I, I, I, NA, NA, I	It is involved in the biological process described with phosphatidylserine biosynthetic process, Phosphatidylserine synthase, Phosphatidylserine synthase, NA, NA, It is involved in the biological process described with phosphatidylserine biosynthetic process	PTDSS1, PTDSS1, PTDSS1, NA, NA, PTDSS1	PSS, PSS, PSS, NA, NA, PSS
gene6689	NA, NA, 7176.CPIJ002175-PA, NA, 7176.CPIJ002174-PA, 7176.CPIJ002174-PA	NA, NA, T, NA, T, T	NA, NA, Mitogen-activated protein kinase, NA, Mitogen-activated protein kinase, Mitogen-activated protein kinase	NA, NA, MAPK14, NA, MAPK14, MAPK14	NA, NA, Pkinase, NA, Pkinase, Pkinase
gene669	NA, NA, NA, 32264.tetur03g06090.1, 7176.CPIJ012033-PA	NA, NA, NA, O, O	NA, NA, NA, peptidyl-prolyl cis-trans isomerase activity, PPIases accelerate the folding of proteins. It catalyzes the cis-trans isomerization of proline imidic peptide bonds in oligopeptides	NA, NA, NA, PPIG, PPIG	NA, NA, NA, Pro_isomerase, Pro_isomerase
gene6690	NA, NA, 6326.BUX.c03137.1, NA, NA	NA, NA, E, NA, NA	NA, NA, Belongs to the class-III pyridoxal-phosphate-dependent aminotransferase family, NA, NA	NA, NA, ABAT, NA, NA	NA, NA, Aminotran_3, NA, NA
gene6691	NA, NA, NA, 7176.CPIJ011285-PA	NA, NA, NA, S	NA, NA, NA, PHD-finger	NA, NA, NA, -	NA, NA, NA, Bromodomain,PHD
gene6692	NA, NA	NA, NA	NA, NA	NA, NA	NA, NA
gene6693	NA, NA, 7176.CPIJ014358-PA	NA, NA, S	NA, NA, Organic cation transporter	NA, NA, SLC22A14	NA, NA, MFS_1,Sugar_tr
gene6694	7176.CPIJ007306-PA, NA, NA	O, NA, NA	FERM C-terminal PH-like domain, NA, NA	dnr1, NA, NA	FERM_C,FERM_M,FERM_N,zf-C3HC4_3, NA, NA
gene6695	7176.CPIJ008140-PA, 7176.CPIJ008140-PA	S, S	Protein of unknown function (DUF1676), Protein of unknown function (DUF1676)	Osi8, Osi8	DUF1676, DUF1676
gene6696	NA, NA	NA, NA	NA, NA	NA, NA	NA, NA
gene6697	7159.AAEL005733-PA, NA, 7234.FBpp0182892, 12957.ACEP16870-PA	Z, NA, Z, Z	Belongs to the TRAFAC class myosin-kinesin ATPase superfamily. Myosin family, NA, Belongs to the TRAFAC class myosin-kinesin ATPase superfamily. Myosin family, Belongs to the TRAFAC class myosin-kinesin ATPase superfamily. Myosin family	unc-54, NA, unc-54, Mhc1	IQ,Myosin_N,Myosin_head,Myosin_tail_1, NA, IQ,Myosin_N,Myosin_head,Myosin_tail_1, IQ,Myosin_N,Myosin_head,Myosin_tail_1
gene6698	12957.ACEP16861-PA, 42254.XP_004622657.1, 43151.ADAC010498-PA, 303518.XP_005750023.1, NA, 12957.ACEP16879-PA, 12957.ACEP16880-PA, 12957.ACEP16878-PA, NA, 12957.ACEP16869-PA, 43151.ADAC010496-PA, NA, 7176.CPIJ000848-PA, 12957.ACEP16870-PA	Z, Z, Z, Z, NA, Z, Z, Z, NA, Z, Z, NA, Z, Z	Belongs to the TRAFAC class myosin-kinesin ATPase superfamily. Myosin family, Belongs to the TRAFAC class myosin-kinesin ATPase superfamily. Myosin family, Myosin N-terminal SH3-like domain, Myosin, heavy chain, NA, Belongs to the TRAFAC class myosin-kinesin ATPase superfamily. Myosin family, Belongs to the TRAFAC class myosin-kinesin ATPase superfamily. Myosin family, Belongs to the TRAFAC class myosin-kinesin ATPase superfamily. Myosin family, NA, Belongs to the TRAFAC class myosin-kinesin ATPase superfamily. Myosin family, Belongs to the TRAFAC class myosin-kinesin ATPase superfamily. Myosin family, NA, Belongs to the TRAFAC class myosin-kinesin ATPase superfamily. Myosin family, Belongs to the TRAFAC class myosin-kinesin ATPase superfamily. Myosin family	unc-54, Myh6, unc-54, MYH1, NA, Mhc, unc-54, unc-54, NA, unc-54, unc-54, NA, unc-54, Mhc1	IQ,Myosin_N,Myosin_head,Myosin_tail_1, IQ,Myosin_N,Myosin_head,Myosin_tail_1, IQ,Myosin_N,Myosin_head,Myosin_tail_1, Myosin_N,Myosin_head,Myosin_tail_1, NA, IQ,Myosin_N,Myosin_head,Myosin_tail_1, IQ,Myosin_N,Myosin_head,Myosin_tail_1, IQ,Myosin_N,Myosin_head,Myosin_tail_1, NA, IQ,Myosin_N,Myosin_head,Myosin_tail_1, IQ,Myosin_N,Myosin_head,Myosin_tail_1, NA, IQ,Myosin_N,Myosin_head,Myosin_tail_1, IQ,Myosin_N,Myosin_head,Myosin_tail_1
gene6699	NA	NA	NA	NA	NA
gene67	NA, 7091.BGIBMGA006968-TA, NA, NA, NA, NA, NA	NA, C, NA, NA, NA, NA, NA	NA, FAD binding domain, NA, NA, NA, NA, NA	NA, KMO, NA, NA, NA, NA, NA	NA, FAD_binding_3, NA, NA, NA, NA, NA
gene670	7176.CPIJ012034-PA, NA, NA	E, NA, NA	Beta-eliminating lyase, NA, NA	-, NA, NA	Beta_elim_lyase, NA, NA
gene6700	NA, NA, NA	NA, NA, NA	NA, NA, NA	NA, NA, NA	NA, NA, NA
gene6701	NA, NA, NA, NA	NA, NA, NA, NA	NA, NA, NA, NA	NA, NA, NA, NA	NA, NA, NA, NA
gene6702	NA, NA, NA, NA	NA, NA, NA, NA	NA, NA, NA, NA	NA, NA, NA, NA	NA, NA, NA, NA
gene6703	NA, NA, NA, NA, NA, NA, NA, NA, NA, NA, NA, NA, NA, NA	NA, NA, NA, NA, NA, NA, NA, NA, NA, NA, NA, NA, NA, NA	NA, NA, NA, NA, NA, NA, NA, NA, NA, NA, NA, NA, NA, NA	NA, NA, NA, NA, NA, NA, NA, NA, NA, NA, NA, NA, NA, NA	NA, NA, NA, NA, NA, NA, NA, NA, NA, NA, NA, NA, NA, NA
gene6704	NA, 7176.CPIJ018954-PA	NA, J	NA, 60S ribosomal protein L13a	NA, RPL13A	NA, Ribosomal_L13
gene6705	NA, NA	NA, NA	NA, NA	NA, NA	NA, NA
gene6706	NA, NA, NA, 7176.CPIJ010836-PA	NA, NA, NA, L	NA, NA, NA, 3'-5' exonuclease	NA, NA, NA, egl	NA, NA, NA, DNA_pol_A_exo1
gene6707	7176.CPIJ007998-PA	S	carbohydrate binding	-	Lectin_C,Trypsin
gene6708	7165.AGAP012565-PA, 7165.AGAP012565-PA, 7176.CPIJ007997-PA, NA, NA	P, P, P, NA, NA	Belongs to the sodium neurotransmitter symporter (SNF) (TC 2.A.22) family, Belongs to the sodium neurotransmitter symporter (SNF) (TC 2.A.22) family, Belongs to the sodium neurotransmitter symporter (SNF) (TC 2.A.22) family, NA, NA	-, -, -, NA, NA	SNF, SNF, SNF, NA, NA
gene6709	NA, NA, NA, 7070.TC010004-PA, 9544.ENSMMUP00000001884, NA, NA	NA, NA, NA, S, S, NA, NA	NA, NA, NA, zinc ion binding, zinc finger, NA, NA	NA, NA, NA, -, ZSWIM5, NA, NA	NA, NA, NA, -, -, NA, NA
gene671	NA, 7176.CPIJ012035-PA, NA, NA, NA, NA, NA	NA, E, NA, NA, NA, NA, NA	NA, Trypsin-like serine protease, NA, NA, NA, NA, NA	NA, -, NA, NA, NA, NA, NA	NA, Trypsin, NA, NA, NA, NA, NA
gene6710	NA, 7176.CPIJ017541-PA, 7176.CPIJ017541-PA, NA, NA, NA	NA, A, A, NA, NA, NA	NA, ATP-binding RNA helicase which plays a central role during gametogenesis by repressing transposable elements and preventing their mobilization, which is essential for the germline integrity. Acts via the piRNA metabolic process, which mediates the repression of transposable elements during meiosis by forming complexes composed of piRNAs and Piwi proteins and govern the methylation and subsequent repression of transposons (By similarity), ATP-binding RNA helicase which plays a central role during gametogenesis by repressing transposable elements and preventing their mobilization, which is essential for the germline integrity. Acts via the piRNA metabolic process, which mediates the repression of transposable elements during meiosis by forming complexes composed of piRNAs and Piwi proteins and govern the methylation and subsequent repression of transposons (By similarity), NA, NA, NA	NA, TDRD9, TDRD9, NA, NA, NA	NA, DEAD,HA2,Helicase_C,TUDOR, DEAD,HA2,Helicase_C,TUDOR, NA, NA, NA
gene6711	NA, NA, NA, NA, NA, 7176.CPIJ017540-PA	NA, NA, NA, NA, NA, U	NA, NA, NA, NA, NA, The coatomer is a cytosolic protein complex that binds to dilysine motifs and reversibly associates with Golgi non- clathrin-coated vesicles, which further mediate biosynthetic protein transport from the ER, via the Golgi up to the trans Golgi network. Coatomer complex is required for budding from Golgi membranes, and is essential for the retrograde Golgi-to-ER transport of dilysine-tagged proteins	NA, NA, NA, NA, NA, ARCN1	NA, NA, NA, NA, NA, Adap_comp_sub,Clat_adaptor_s
gene6712	NA, NA, 34740.HMEL004421-PA, 7091.BGIBMGA008730-TA, NA, NA	NA, NA, S, U, NA, NA	NA, NA, positive regulation of protein homodimerization activity, Synapse-associated protein, NA, NA	NA, NA, SYAP1, SYAP1, NA, NA	NA, NA, BSD, BSD, NA, NA
gene6713	7176.CPIJ002560-PA	A	RNA recognition motif. (a.k.a. RRM, RBD, or RNP domain)	-	RRM_1
gene6714	NA, NA, NA, NA	NA, NA, NA, NA	NA, NA, NA, NA	NA, NA, NA, NA	NA, NA, NA, NA
gene6715	NA, NA	NA, NA	NA, NA	NA, NA	NA, NA
gene6716	7159.AAEL000847-PA, NA	S, NA	Eukaryotic protein of unknown function (DUF866), NA	C1orf123, NA	DUF866, NA
gene6717	NA	NA	NA	NA	NA
gene6718	NA, NA, 7176.CPIJ017805-PA, 7176.CPIJ013729-PA, NA, NA	NA, NA, I, I, NA, NA	NA, NA, Sterol regulatory element binding protein cleavage-activating protein, Sterol regulatory element binding protein cleavage-activating protein, NA, NA	NA, NA, SCAP, SCAP, NA, NA	NA, NA, Sterol-sensing,WD40, Sterol-sensing,WD40, NA, NA
gene6719	NA, NA, NA, 7159.AAEL009877-PA	NA, NA, NA, Z	NA, NA, NA, Amyloid binding protein	NA, NA, NA, -	NA, NA, NA, -
gene672	7176.CPIJ012036-PA, NA, NA, 7159.AAEL005805-PA	O, NA, NA, O	ERAP1-like C-terminal domain, NA, NA, aminopeptidase	-, NA, NA, -	ERAP1_C,Peptidase_M1, NA, NA, ERAP1_C,Peptidase_M1
gene6720	NA, NA	NA, NA	NA, NA	NA, NA	NA, NA
gene6721	7176.CPIJ008735-PA	U	Vps53-like, N-terminal	VPS53	Vps53_N
gene6722	NA, NA, NA	NA, NA, NA	NA, NA, NA	NA, NA, NA	NA, NA, NA
gene6723	7176.CPIJ006386-PA, NA, 12957.ACEP20274-PA	K, NA, K	CUT, NA, CUT	ONECUT2, NA, ONECUT2	CUT,Homeobox, NA, CUT,Homeobox
gene6724	7176.CPIJ013368-PA	S	Broad-Complex, Tramtrack and Bric a brac	Cp190	BTB,zf-C2H2
gene6725	7176.CPIJ000786-PA	S	Tetratricopeptide repeat	-	DUF1736,PMT_2,TPR_1,TPR_10,TPR_11,TPR_16,TPR_2,TPR_7,TPR_8
gene6726	7176.CPIJ011515-PA, 7159.AAEL008461-PA, NA	U, U, NA	SURF4 family, SURF4 family, NA	SURF4, SURF4, NA	SURF4, SURF4, NA
gene6727	NA, 7159.AAEL008458-PA, NA	NA, O, NA	NA, Ubiquitin-like domain, NA	NA, UBL5, NA	NA, Ubiquitin_2,ubiquitin, NA
gene6728	NA, NA, NA, NA	NA, NA, NA, NA	NA, NA, NA, NA	NA, NA, NA, NA	NA, NA, NA, NA
gene6729	NA	NA	NA	NA	NA
gene673	7159.AAEL005821-PA, NA, NA, 7159.AAEL015247-PA, NA	O, NA, NA, O, NA	ERAP1-like C-terminal domain, NA, NA, ERAP1-like C-terminal domain, NA	-, NA, NA, -, NA	ERAP1_C,Peptidase_M1, NA, NA, ERAP1_C,Peptidase_M1, NA
gene6730	7176.CPIJ017184-PA, 7176.CPIJ017184-PA, NA	S, S, NA	Espin isoform X1, Espin isoform X1, NA	ESPN, ESPN, NA	Ank_2,Ank_3,Ank_4,WH2, Ank_2,Ank_3,Ank_4,WH2, NA
gene6731	103372.F4W7W7, NA	B, NA	Histone H4, NA	His4r, NA	CENP-T_C, NA
gene6732	NA, NA, NA	NA, NA, NA	NA, NA, NA	NA, NA, NA	NA, NA, NA
gene6733	103372.F4WQG3	B	Histone H2A	-	Histone,Histone_H2A_C
gene6734	103372.F4W7W7, NA	B, NA	Histone H4, NA	His4r, NA	CENP-T_C, NA
gene6735	NA, NA	NA, NA	NA, NA	NA, NA	NA, NA
gene6736	7176.CPIJ012381-PA	B	Histone H2B	-	Histone
gene6737	103372.F4WQG3	B	Histone H2A	-	Histone,Histone_H2A_C
gene6738	10029.XP_003502222.1	B	Core histone H2A/H2B/H3/H4	HIST2H3A	Histone
gene6739	7176.CPIJ002366-PA	-	-	-	EB
gene674	NA, NA, 7176.CPIJ012471-PA, NA, NA, NA, NA, NA, NA	NA, NA, EO, NA, NA, NA, NA, NA, NA	NA, NA, Protease m1 zinc metalloprotease, NA, NA, NA, NA, NA, NA	NA, NA, -, NA, NA, NA, NA, NA, NA	NA, NA, ERAP1_C,Peptidase_M1, NA, NA, NA, NA, NA, NA
gene6740	NA, NA, NA, NA, NA, NA, 7176.CPIJ007133-PA, NA, NA, NA	NA, NA, NA, NA, NA, NA, S, NA, NA, NA	NA, NA, NA, NA, NA, NA, Zinc-finger of C2H2 type, NA, NA, NA	NA, NA, NA, NA, NA, NA, -, NA, NA, NA	NA, NA, NA, NA, NA, NA, zf-C2H2, NA, NA, NA
gene6741	NA, NA, NA, 7159.AAEL012247-PA, 7159.AAEL012247-PA, NA, NA, NA, NA, NA, NA	NA, NA, NA, T, T, NA, NA, NA, NA, NA, NA	NA, NA, NA, Protein tyrosine kinase, Protein tyrosine kinase, NA, NA, NA, NA, NA, NA	NA, NA, NA, SCYL2, SCYL2, NA, NA, NA, NA, NA, NA	NA, NA, NA, Pkinase, Pkinase, NA, NA, NA, NA, NA, NA
gene6742	NA, NA, NA, NA, 13249.RPRC001214-PA, NA	NA, NA, NA, NA, T, NA	NA, NA, NA, NA, Fibronectin type 3 domain, NA	NA, NA, NA, NA, CNTN3, NA	NA, NA, NA, NA, I-set,Ig_3,fn3, NA
gene6743	NA, NA, 7159.AAEL006936-PA, NA, NA, 7159.AAEL006949-PA	NA, NA, T, NA, NA, T	NA, NA, SOCS_box, NA, NA, SOCS_box	NA, NA, SOCS7, NA, NA, SOCS7	NA, NA, SH2,SOCS_box, NA, NA, SH2,SOCS_box
gene6744	NA, NA, NA	NA, NA, NA	NA, NA, NA	NA, NA, NA	NA, NA, NA
gene6745	NA, NA, 7176.CPIJ017502-PA, NA, NA	NA, NA, O, NA, NA	NA, NA, ATP-dependent Clp protease adaptor protein ClpS, NA, NA	NA, NA, UBR1, NA, NA	NA, NA, ClpS,zf-UBR, NA, NA
gene6746	7176.CPIJ010041-PA, NA, NA, NA	K, NA, NA, NA	Metal ion binding, NA, NA, NA	EGR1, NA, NA, NA	DUF3432,DUF3446,zf-C2H2, NA, NA, NA
gene6747	NA, NA	NA, NA	NA, NA	NA, NA	NA, NA
gene6748	7176.CPIJ007357-PA	S	Domain of unknown function (DUF4485)	-	DUF4485
gene6749	43151.ADAC004874-PA, 7159.AAEL005097-PA	J, J	Belongs to the eukaryotic ribosomal protein eL13 family, Belongs to the eukaryotic ribosomal protein eL13 family	RPL13, RPL13	Ribosomal_L13e, Ribosomal_L13e
gene675	7176.CPIJ012472-PA	S	Glycosyltransferase family 28 C-terminal domain	Alg13	Glyco_tran_28_C
gene6750	7176.CPIJ019308-PA	I	Adds a myristoyl group to the N-terminal glycine residue of certain cellular proteins	NMT1	NMT,NMT_C
gene6751	NA	NA	NA	NA	NA
gene6752	NA, NA, 7159.AAEL004109-PA, NA, NA, NA, NA, NA, NA, NA, NA	NA, NA, -, NA, NA, NA, NA, NA, NA, NA, NA	NA, NA, -, NA, NA, NA, NA, NA, NA, NA, NA	NA, NA, -, NA, NA, NA, NA, NA, NA, NA, NA	NA, NA, -, NA, NA, NA, NA, NA, NA, NA, NA
gene6753	NA, NA	NA, NA	NA, NA	NA, NA	NA, NA
gene6754	7176.CPIJ002389-PA	J	Ubiquitin family	TCEB2	ubiquitin
gene6755	NA	NA	NA	NA	NA
gene6756	NA, NA	NA, NA	NA, NA	NA, NA	NA, NA
gene6757	NA, NA	NA, NA	NA, NA	NA, NA	NA, NA
gene6758	7070.TC007278-PA, NA, NA, NA, NA	U, NA, NA, NA, NA	Fasciculation and elongation protein, NA, NA, NA, NA	FEZ2, NA, NA, NA, NA	FEZ, NA, NA, NA, NA
gene6759	52644.XP_010561946.1, 10090.ENSMUSP00000118962, 7176.CPIJ018222-PA	G, G, G	Pancreatic alpha-amylase-like, Pancreatic alpha-amylase-like, Alpha-amylase	AMY2A, AMY2A, Amyrel	Alpha-amylase,Alpha-amylase_C, Alpha-amylase,Alpha-amylase_C, Alpha-amylase,Alpha-amylase_C
gene676	NA	NA	NA	NA	NA
gene6760	7159.AAEL008308-PA	-	-	-	-
gene6761	7159.AAEL008308-PA	-	-	-	-
gene6762	7176.CPIJ020175-PA, 7159.AAEL010352-PA	T, T	PB1 domain, PB1 domain	-, -	PB1, PB1
gene6763	NA, NA, NA, NA, NA, 7176.CPIJ002630-PA	NA, NA, NA, NA, NA, A	NA, NA, NA, NA, NA, RNA export	NA, NA, NA, NA, NA, PHAX	NA, NA, NA, NA, NA, RNA_GG_bind
gene6764	7176.CPIJ007732-PA, NA, NA, 7159.AAEL014165-PA	S, NA, NA, S	PQ loop repeat, NA, NA, PQ loop repeat	PQLC1, NA, NA, PQLC1	PQ-loop, NA, NA, PQ-loop
gene6765	13037.EHJ65900	Z	Myosin head (motor domain)	MYO1H	IQ,Myosin_TH1,Myosin_head
gene6766	7176.CPIJ015035-PA, 7165.AGAP011725-PA, NA	Z, Z, NA	Belongs to the TRAFAC class myosin-kinesin ATPase superfamily. Myosin family, Belongs to the TRAFAC class myosin-kinesin ATPase superfamily. Myosin family, NA	MYO1H, MYO1H, NA	IQ,Myosin_TH1,Myosin_head, IQ,Myosin_TH1,Myosin_head, NA
gene6767	7176.CPIJ011988-PA, NA	-, NA	-, NA	-, NA	-, NA
gene6768	NA, NA, NA, NA	NA, NA, NA, NA	NA, NA, NA, NA	NA, NA, NA, NA	NA, NA, NA, NA
gene6769	NA, NA	NA, NA	NA, NA	NA, NA	NA, NA
gene677	7176.CPIJ012474-PA	Z	Microtubule binding protein	ASPM	ASH,CH,IQ
gene6770	7176.CPIJ007746-PA	H	Belongs to the class-II pyridoxal-phosphate-dependent aminotransferase family	ALAS1	Aminotran_1_2,Preseq_ALAS
gene6771	NA, NA, NA, 7070.TC002632-PA	NA, NA, NA, C	NA, NA, NA, sodium channel activity	NA, NA, NA, -	NA, NA, NA, ASC
gene6772	NA, NA, NA	NA, NA, NA	NA, NA, NA	NA, NA, NA	NA, NA, NA
gene6773	NA, NA, NA, NA, NA	NA, NA, NA, NA, NA	NA, NA, NA, NA, NA	NA, NA, NA, NA, NA	NA, NA, NA, NA, NA
gene6774	NA, NA, NA	NA, NA, NA	NA, NA, NA	NA, NA, NA	NA, NA, NA
gene6775	NA, NA, NA	NA, NA, NA	NA, NA, NA	NA, NA, NA	NA, NA, NA
gene6776	7176.CPIJ007806-PA, NA, NA, 7176.CPIJ007806-PA, NA	P, NA, NA, P, NA	Belongs to the amiloride-sensitive sodium channel (TC 1.A.6) family, NA, NA, Belongs to the amiloride-sensitive sodium channel (TC 1.A.6) family, NA	-, NA, NA, -, NA	ASC, NA, NA, ASC, NA
gene6777	NA, 7176.CPIJ007805-PA, NA, NA, NA	NA, P, NA, NA, NA	NA, Belongs to the amiloride-sensitive sodium channel (TC 1.A.6) family, NA, NA, NA	NA, -, NA, NA, NA	NA, ASC, NA, NA, NA
gene6778	NA, NA, NA, 7159.AAEL010995-PA	NA, NA, NA, P	NA, NA, NA, Belongs to the amiloride-sensitive sodium channel (TC 1.A.6) family	NA, NA, NA, -	NA, NA, NA, ASC
gene6779	NA	NA	NA	NA	NA
gene678	NA, 12957.ACEP17569-PA, NA, NA, NA, 9258.ENSOANP00000003118, NA, NA, 7029.ACYPI007955-PA	NA, O, NA, NA, NA, O, NA, NA, O	NA, calcium ion binding. It is involved in the biological process described with proteolysis, NA, NA, NA, negative regulation of skeletal muscle tissue growth, NA, NA, calcium ion binding. It is involved in the biological process described with proteolysis	NA, BMP1, NA, NA, NA, TLL2, NA, NA, BMP1	NA, Astacin,CUB,EGF_CA,FXa_inhibition, NA, NA, NA, Astacin,CUB,EGF_CA,FXa_inhibition, NA, NA, Astacin,CUB,EGF_CA,FXa_inhibition
gene6780	NA, NA, NA, NA, NA, NA, NA	NA, NA, NA, NA, NA, NA, NA	NA, NA, NA, NA, NA, NA, NA	NA, NA, NA, NA, NA, NA, NA	NA, NA, NA, NA, NA, NA, NA
gene6781	7176.CPIJ019122-PA	S	zinc finger	-	-
gene6782	NA, NA, NA, NA, NA	NA, NA, NA, NA, NA	NA, NA, NA, NA, NA	NA, NA, NA, NA, NA	NA, NA, NA, NA, NA
gene6783	NA, 7176.CPIJ006475-PA	NA, C	NA, Belongs to the mitochondrial carrier (TC 2.A.29) family	NA, -	NA, Mito_carr
gene6784	7176.CPIJ016779-PA, NA, NA, NA	IKT, NA, NA, NA	Belongs to the inositol phosphokinase (IPK) family, NA, NA, NA	IPMK, NA, NA, NA	IPK, NA, NA, NA
gene6785	7176.CPIJ006478-PA, 7176.CPIJ006478-PA, NA	I, I, NA	3-hydroxyacyl-CoA dehydrogenase, C-terminal domain, 3-hydroxyacyl-CoA dehydrogenase, C-terminal domain, NA	HADH, HADH, NA	3HCDH,3HCDH_N, 3HCDH,3HCDH_N, NA
gene6786	7176.CPIJ006479-PA, NA	I, NA	3-hydroxyacyl-CoA dehydrogenase, NAD binding domain, NA	HADH, NA	3HCDH,3HCDH_N, NA
gene6787	7176.CPIJ019919-PA, NA, NA, 7176.CPIJ019919-PA	K, NA, NA, K	CCR4-NOT transcription complex, NA, NA, CCR4-NOT transcription complex	CNOT1, NA, NA, CNOT1	CNOT1_CAF1_bind,CNOT1_HEAT,CNOT1_TTP_bind,DUF3819,Not1, NA, NA, CNOT1_CAF1_bind,CNOT1_HEAT,CNOT1_TTP_bind,DUF3819,Not1
gene6788	7176.CPIJ002228-PA, 7176.CPIJ002228-PA, NA	O, O, NA	Sentrin sumo-specific protease senp7, Sentrin sumo-specific protease senp7, NA	SENP6, SENP6, NA	Peptidase_C48, Peptidase_C48, NA
gene6789	NA, NA, NA, NA, 7234.FBpp0177342, NA	NA, NA, NA, NA, O, NA	NA, NA, NA, NA, Cysteine-type peptidase activity. It is involved in the biological process described with proteolysis, NA	NA, NA, NA, NA, SENP6, NA	NA, NA, NA, NA, Peptidase_C48, NA
gene679	7234.FBpp0188741, NA, NA, NA, NA, NA, NA, NA, NA, NA, NA	Z, NA, NA, NA, NA, NA, NA, NA, NA, NA, NA	Immunoglobulin, NA, NA, NA, NA, NA, NA, NA, NA, NA, NA	sls, NA, NA, NA, NA, NA, NA, NA, NA, NA, NA	DUF1136,I-set,Ig_3,Pkinase,SH3_1,SH3_9,fn3, NA, NA, NA, NA, NA, NA, NA, NA, NA, NA
gene6790	NA, 7176.CPIJ002223-PA, NA	NA, S, NA	NA, Radial spoke protein 3, NA	NA, RSPH3, NA	NA, Radial_spoke_3, NA
gene6791	7176.CPIJ015188-PA, 9258.ENSOANP00000020405, NA	T, T, NA	Bruton's tyrosine kinase Cys-rich motif, negative regulation of Ras protein signal transduction, NA	RASA2, RASA3, NA	BTK,C2,PH,RasGAP, BTK,C2,PH,RasGAP, NA
gene6792	NA, NA, 7176.CPIJ000077-PA, NA	NA, NA, H, NA	NA, NA, Belongs to the FPP GGPP synthase family, NA	NA, NA, FDPS, NA	NA, NA, RUN,SH3_9,polyprenyl_synt, NA
gene6793	7176.CPIJ000080-PA	O	domain in protein kinases, N-glycanases and other nuclear proteins	UBXN6	PUB,UBX
gene6794	NA, 7176.CPIJ000081-PA	NA, S	NA, endosome to lysosome transport via multivesicular body sorting pathway	NA, -	NA, -
gene6795	7176.CPIJ018241-PA, 7176.CPIJ018241-PA	I, I	MAPEG family, MAPEG family	MGST1, MGST1	MAPEG, MAPEG
gene6796	7176.CPIJ003459-PA	-	-	-	-
gene6797	NA, NA, NA, NA, NA, NA, NA, NA	NA, NA, NA, NA, NA, NA, NA, NA	NA, NA, NA, NA, NA, NA, NA, NA	NA, NA, NA, NA, NA, NA, NA, NA	NA, NA, NA, NA, NA, NA, NA, NA
gene6798	7176.CPIJ007042-PA, NA, 7176.CPIJ007042-PA	S, NA, S	Polysaccharide deacetylase, NA, Polysaccharide deacetylase	-, NA, -	-, NA, -
gene6799	NA, NA, NA, NA, NA, NA	NA, NA, NA, NA, NA, NA	NA, NA, NA, NA, NA, NA	NA, NA, NA, NA, NA, NA	NA, NA, NA, NA, NA, NA
gene68	7176.CPIJ017148-PA, NA, NA	I, NA, NA	Gustatory receptor which mediates acceptance or avoidance behavior, depending on its substrates, NA, NA	-, NA, NA	7tm_7, NA, NA
gene680	7176.CPIJ006892-PA, NA	-, NA	-, NA	-, NA	-, NA
gene6800	NA, NA, NA, NA, NA, NA, NA, NA, NA, NA	NA, NA, NA, NA, NA, NA, NA, NA, NA, NA	NA, NA, NA, NA, NA, NA, NA, NA, NA, NA	NA, NA, NA, NA, NA, NA, NA, NA, NA, NA	NA, NA, NA, NA, NA, NA, NA, NA, NA, NA
gene6801	NA, NA, NA	NA, NA, NA	NA, NA, NA	NA, NA, NA	NA, NA, NA
gene6802	NA	NA	NA	NA	NA
gene6803	NA, 7159.AAEL008646-PA	NA, D	NA, Fibrinogen and fibronectin	NA, -	NA, Fibrinogen_C
gene6804	7176.CPIJ016568-PA, NA	K, NA	DNA polymerase epsilon subunit 3, NA	POLE3, NA	CBFD_NFYB_HMF, NA
gene6805	NA, NA, NA, NA	NA, NA, NA, NA	NA, NA, NA, NA	NA, NA, NA, NA	NA, NA, NA, NA
gene6806	7176.CPIJ010358-PA	B	Histone H1	HIST1H1A	Linker_histone
gene6807	7668.SPU_027490-tr, NA, NA, 8090.ENSORLP00000025228, 13037.EHJ67635, NA, NA, NA, NA	T, NA, NA, T, T, NA, NA, NA, NA	3',5'-cyclic-nucleotide phosphodiesterase activity, NA, NA, Phosphodiesterase 5A, cGMP-specific, b, 3'5'-cyclic nucleotide phosphodiesterase, NA, NA, NA, NA	-, NA, NA, PDE5A, PDE5A, NA, NA, NA, NA	GAF,PDEase_I, NA, NA, GAF,PDEase_I, GAF,PDEase_I, NA, NA, NA, NA
gene6808	7176.CPIJ013645-PA, 7176.CPIJ013645-PA	S, S	Conserved hypothetical protein, Conserved hypothetical protein	-, -	DUF1091, DUF1091
gene6809	NA, 7176.CPIJ007104-PA	NA, S	NA, Conserved hypothetical protein	NA, -	NA, DUF1091
gene681	7176.CPIJ006891-PA, NA	O, NA	DnaJ central domain, NA	DNAJA3, NA	DnaJ,DnaJ_C,DnaJ_CXXCXGXG, NA
gene6810	NA, 7176.CPIJ007103-PA	NA, S	NA, Conserved hypothetical protein	NA, -	NA, DUF1091
gene6811	NA, NA	NA, NA	NA, NA	NA, NA	NA, NA
gene6812	NA, NA, NA	NA, NA, NA	NA, NA, NA	NA, NA, NA	NA, NA, NA
gene6813	NA, NA	NA, NA	NA, NA	NA, NA	NA, NA
gene6814	7176.CPIJ012945-PA, NA, 6087.XP_002160267.2, NA, 9361.ENSDNOP00000011268, NA, NA	S, NA, E, NA, S, NA, NA	Anaphase-promoting complex subunit 4 WD40 domain, NA, cellular response to paclitaxel, NA, Component of the IFT complex A (IFT-A), a complex required for retrograde ciliary transport. Required for ciliogenesis. May promote CASP3 activation and TNF-stimulated apoptosis, NA, NA	WDR35, NA, -, NA, WDR35, NA, NA	ANAPC4_WD40,WD40, NA, ANAPC4_WD40,WD40, NA, ANAPC4_WD40,WD40, NA, NA
gene6815	121225.PHUM116830-PA, NA, 7159.AAEL001532-PA	S, NA, S	Yippee zinc-binding/DNA-binding /Mis18, centromere assembly, NA, Belongs to the yippee family	YPEL2, NA, YPEL2	Yippee-Mis18, NA, Yippee-Mis18
gene6816	NA, NA	NA, NA	NA, NA	NA, NA	NA, NA
gene6817	7176.CPIJ011547-PA, NA	T, NA	G-protein coupled receptor, NA	-, NA	7tm_2,GPS, NA
gene6818	7176.CPIJ011546-PA, NA, NA, NA, NA, NA, 7176.CPIJ011546-PA, NA	EO, NA, NA, NA, NA, NA, EO, NA	ERAP1-like C-terminal domain, NA, NA, NA, NA, NA, ERAP1-like C-terminal domain, NA	-, NA, NA, NA, NA, NA, -, NA	ERAP1_C,Peptidase_M1, NA, NA, NA, NA, NA, ERAP1_C,Peptidase_M1, NA
gene6819	7176.CPIJ011545-PA, 7176.CPIJ011545-PA	S, S	GCN5-related N-acetyl-transferase, GCN5-related N-acetyl-transferase	NATD1, NATD1	Acetyltransf_CG, Acetyltransf_CG
gene682	7176.CPIJ006890-PA	L	DNA-repair protein complementing XP-A cells	XPA	XPA_C,XPA_N
gene6820	7176.CPIJ011544-PA	S	Tetratricopeptide repeat	TTC21B	TPR_16,TPR_19,TPR_2,TPR_4,TPR_6,TPR_7,TPR_8
gene6821	7370.XP_005189911.1, 7227.FBpp0290340, NA, NA	G, G, NA, NA	It is involved in the biological process described with, It is involved in the biological process described with, NA, NA	-, -, NA, NA	MFS_1,MFS_2, MFS_1,MFS_2, NA, NA
gene6822	7260.FBpp0240073, NA, NA, 7176.CPIJ011542-PA	S, NA, NA, S	Sugar (and other) transporter, NA, NA, synaptic vesicle	-, NA, NA, -	MFS_1,Sugar_tr, NA, NA, MFS_1,Sugar_tr
gene6823	7176.CPIJ015932-PA	K	It is involved in the biological process described with	nhr-239	Hormone_recep,Lectin_C,zf-C4
gene6824	NA, NA, NA, NA, 7176.CPIJ015931-PA, NA	NA, NA, NA, NA, T, NA	NA, NA, NA, NA, Raf-like Ras-binding domain, NA	NA, NA, NA, NA, RGS12, NA	NA, NA, NA, NA, GoLoco,PDZ,PID,RBD,RGS,RGS12_us1,RGS12_us2,RGS12_usC, NA
gene6825	NA, 7176.CPIJ017921-PA, 7176.CPIJ017921-PA, 7159.AAEL008815-PA	NA, I, I, I	NA, Catalyzes the reduction of fatty acyl-CoA to fatty alcohols, Catalyzes the reduction of fatty acyl-CoA to fatty alcohols, fatty-acyl-CoA reductase (alcohol-forming) activity	NA, -, -, -	NA, NAD_binding_4,Sterile, NAD_binding_4,Sterile, Acyltransferase,NAD_binding_4,Sterile
gene6826	NA, NA	NA, NA	NA, NA	NA, NA	NA, NA
gene6827	NA, 7176.CPIJ008760-PA, NA, NA, NA, 7176.CPIJ008760-PA	NA, S, NA, NA, NA, S	NA, Acyltransferase family, NA, NA, NA, Acyltransferase family	NA, -, NA, NA, NA, -	NA, Acyl_transf_3, NA, NA, NA, Acyl_transf_3
gene6828	NA, NA, 7176.CPIJ008759-PA, NA, NA, NA, NA, NA, 43151.ADAC006938-PA	NA, NA, S, NA, NA, NA, NA, NA, C	NA, NA, Zinc finger protein, NA, NA, NA, NA, NA, cytochrome c oxidase	NA, NA, -, NA, NA, NA, NA, NA, COX7C	NA, NA, zf-AD,zf-C2H2,zf-H2C2_2,zf-met, NA, NA, NA, NA, NA, COX7C
gene6829	7176.CPIJ008758-PA, NA, 7176.CPIJ008758-PA, NA, NA, NA, NA, NA	S, NA, S, NA, NA, NA, NA, NA	Conserved hypothetical protein, NA, Conserved hypothetical protein, NA, NA, NA, NA, NA	-, NA, -, NA, NA, NA, NA, NA	Acyl_transf_3, NA, Acyl_transf_3, NA, NA, NA, NA, NA
gene683	NA	NA	NA	NA	NA
gene6830	NA, NA, NA, NA, NA, NA, 7176.CPIJ008756-PA	NA, NA, NA, NA, NA, NA, S	NA, NA, NA, NA, NA, NA, Conserved hypothetical protein	NA, NA, NA, NA, NA, NA, -	NA, NA, NA, NA, NA, NA, Acyl_transf_3
gene6831	NA, 43151.ADAC001165-PA, NA, NA	NA, S, NA, NA	NA, transferase activity, transferring acyl groups other than amino-acyl groups, NA, NA	NA, -, NA, NA	NA, Acyl_transf_3, NA, NA
gene6832	7176.CPIJ018881-PA	S	Conserved hypothetical protein	-	PBP_GOBP
gene6833	7176.CPIJ018881-PA	S	Conserved hypothetical protein	-	PBP_GOBP
gene6834	7176.CPIJ016830-PA	S	Conserved hypothetical protein	-	PBP_GOBP
gene6835	9668.ENSMPUP00000007278, NA	K, NA	Nuclear receptor subfamily 2, group C, member 1, NA	NR2C1, NA	Hormone_recep,zf-C4, NA
gene6836	NA, NA, NA, NA, NA, NA, NA, 7176.CPIJ004462-PA	NA, NA, NA, NA, NA, NA, NA, S	NA, NA, NA, NA, NA, NA, NA, Zinc finger protein	NA, NA, NA, NA, NA, NA, NA, -	NA, NA, NA, NA, NA, NA, NA, zf-AD,zf-C2H2,zf-C2H2_4,zf-C2H2_6,zf-met
gene6837	7176.CPIJ004461-PA	S	Protein of unknown function DUF89	C6orf211	DUF89
gene6838	NA, 7176.CPIJ004460-PA	NA, O	NA, Tubulin-specific chaperone	NA, TBCE	NA, CAP_GLY,LRR_9,Ubiquitin_2
gene6839	7176.CPIJ012225-PA	D	LYAR-type C2HC zinc finger	LYAR	zf-LYAR
gene684	NA, 7176.CPIJ006877-PA	NA, T	NA, Src homology 3 domains	NA, SORBS1	NA, SH3_1,SH3_9,Sorb
gene6840	7176.CPIJ012226-PA, NA	O, NA	Erv1 / Alr family, NA	GFER, NA	Evr1_Alr, NA
gene6841	7176.CPIJ010183-PA	TZ	Zinc-binding domain present in Lin-11, Isl-1, Mec-3.	RASSF2	LIM,Nore1-SARAH,RA
gene6842	7176.CPIJ010184-PA	-	-	-	-
gene6843	NA, 7176.CPIJ010185-PA, NA	NA, T, NA	NA, Ras association (RalGDS/AF-6) domain, NA	NA, RASSF2, NA	NA, LIM,Nore1-SARAH,RA, NA
gene6844	NA, NA, 7176.CPIJ016991-PA	NA, NA, T	NA, NA, Belongs to the BolA IbaG family	NA, NA, BOLA3	NA, NA, BolA
gene6845	7176.CPIJ017112-PA, NA, NA, NA, NA, NA, NA	S, NA, NA, NA, NA, NA, NA	N-acetylmuramoyl-L-alanine amidase activity. It is involved in the biological process described with peptidoglycan catabolic process, NA, NA, NA, NA, NA, NA	-, NA, NA, NA, NA, NA, NA	-, NA, NA, NA, NA, NA, NA
gene6846	NA, NA, 7176.CPIJ012548-PA	NA, NA, -	NA, NA, -	NA, NA, -	NA, NA, -
gene6847	NA	NA	NA	NA	NA
gene6848	7176.CPIJ000428-PA	MPT	Ion channel nompc	-	Ank,Ank_2,Ank_3,Ank_4,Ion_trans
gene6849	43151.ADAC002624-PA, 43151.ADAC002624-PA, NA, NA, NA, 43151.ADAC002624-PA, 8090.ENSORLP00000015762, NA	I, I, NA, NA, NA, I, I, NA	AMP-binding enzyme, AMP-binding enzyme, NA, NA, NA, AMP-binding enzyme, acyl-CoA synthetase family member 2, NA	ACSF2, ACSF2, NA, NA, NA, ACSF2, ACSF2, NA	AMP-binding,AMP-binding_C, AMP-binding,AMP-binding_C, NA, NA, NA, AMP-binding,AMP-binding_C, AMP-binding,AMP-binding_C, NA
gene685	NA, NA	NA, NA	NA, NA	NA, NA	NA, NA
gene6850	7176.CPIJ000424-PA, 43151.ADAC002624-PA, 43151.ADAC002624-PA	I, I, I	AMP-binding enzyme C-terminal domain, AMP-binding enzyme, AMP-binding enzyme	ACSF2, ACSF2, ACSF2	AMP-binding,AMP-binding_C, AMP-binding,AMP-binding_C, AMP-binding,AMP-binding_C
gene6851	NA, NA, NA, NA, NA, NA, NA, 7176.CPIJ011434-PB, 7176.CPIJ011434-PB, NA, NA	NA, NA, NA, NA, NA, NA, NA, K, K, NA, NA	NA, NA, NA, NA, NA, NA, NA, Nocturnin, Nocturnin, NA, NA	NA, NA, NA, NA, NA, NA, NA, CCRN4L, CCRN4L, NA, NA	NA, NA, NA, NA, NA, NA, NA, Exo_endo_phos, Exo_endo_phos, NA, NA
gene6852	NA	NA	NA	NA	NA
gene6853	7176.CPIJ001446-PA, NA	S, NA	Conserved hypothetical protein, NA	-, NA	F-box,F-box-like, NA
gene6854	NA, NA, NA, NA, NA, NA, NA, NA	NA, NA, NA, NA, NA, NA, NA, NA	NA, NA, NA, NA, NA, NA, NA, NA	NA, NA, NA, NA, NA, NA, NA, NA	NA, NA, NA, NA, NA, NA, NA, NA
gene6855	6087.XP_002169740.2, NA, NA, NA, NA, NA, NA, NA, NA	P, NA, NA, NA, NA, NA, NA, NA, NA	Solute carrier family 13, NA, NA, NA, NA, NA, NA, NA, NA	Indy-2, NA, NA, NA, NA, NA, NA, NA, NA	Na_sulph_symp, NA, NA, NA, NA, NA, NA, NA, NA
gene6856	12957.ACEP15692-PA, NA, NA, NA, NA, NA, NA, NA	P, NA, NA, NA, NA, NA, NA, NA	succinate transmembrane transporter activity, NA, NA, NA, NA, NA, NA, NA	Indy-2, NA, NA, NA, NA, NA, NA, NA	Na_sulph_symp, NA, NA, NA, NA, NA, NA, NA
gene6857	NA, 7176.CPIJ002548-PA, NA, NA, 7176.CPIJ002547-PA	NA, Z, NA, NA, Z	NA, Protein of unknown function (DUF3585), NA, NA, Protein of unknown function (DUF3585)	NA, MICALL1, NA, NA, MICALL1	NA, CH,DUF3585,LIM, NA, NA, CH,DUF3585,LIM
gene6858	NA, NA, NA, 12957.ACEP11723-PA	NA, NA, NA, Z	NA, NA, NA, Rab GTPase binding. It is involved in the biological process described with endocytic recycling	NA, NA, NA, MICALL1	NA, NA, NA, CH,DUF3585,LIM
gene6859	NA, NA	NA, NA	NA, NA	NA, NA	NA, NA
gene686	7176.CPIJ004199-PA, NA, 7176.CPIJ004199-PA, NA, NA	K, NA, K, NA, NA	zinc finger binding to DNA consensus sequence [AT]GATA[AG], NA, zinc finger binding to DNA consensus sequence [AT]GATA[AG], NA, NA	GATAd, NA, GATAd, NA, NA	GATA,zf-AD, NA, GATA,zf-AD, NA, NA
gene6860	NA, NA, NA	NA, NA, NA	NA, NA, NA	NA, NA, NA	NA, NA, NA
gene6861	7176.CPIJ004734-PA	S	Chitin-binding domain type 2	-	CBM_14
gene6862	7176.CPIJ004732-PA	S	Chitin-binding domain type 2	-	CBM_14
gene6863	NA, 7176.CPIJ004731-PA	NA, S	NA, Conserved hypothetical protein	NA, -	NA, CBM_14
gene6864	7176.CPIJ004730-PA	S	Chitin-binding domain type 2	-	CBM_14
gene6865	7176.CPIJ002574-PA, 7159.AAEL004397-PA, NA, NA	S, S, NA, NA	Belongs to the transient receptor (TC 1.A.4) family, Belongs to the transient receptor (TC 1.A.4) family, NA, NA	pain, pain, NA, NA	Ank,Ank_2,Ank_3,Ank_4,Ank_5,Ion_trans, Ank,Ank_2,Ank_3,Ank_4,Ion_trans, NA, NA
gene6866	7159.AAEL004397-PA, 7176.CPIJ002572-PA	S, S	Belongs to the transient receptor (TC 1.A.4) family, Belongs to the transient receptor (TC 1.A.4) family	pain, pain	Ank,Ank_2,Ank_3,Ank_4,Ion_trans, Ank,Ank_2,Ank_3,Ank_4,Ank_5,Ion_trans
gene6867	7176.CPIJ018527-PA	P	Belongs to the potassium channel family	KCND3	BTB_2,DUF3399,Ion_trans,Shal-type
gene6868	7159.AAEL000576-PA	T	Immunoglobulin C-2 Type	-	I-set,Ig_3,Peptidase_M13,Peptidase_M13_N
gene6869	7176.CPIJ014497-PA	T	Immunoglobulin C-2 Type	-	I-set,Ig_3,ig
gene687	NA, NA	NA, NA	NA, NA	NA, NA	NA, NA
gene6870	7176.CPIJ006321-PA, 7176.CPIJ006321-PA	Q, Q	Cytochrome P450, Cytochrome P450	CYP307A1, CYP307A1	p450, p450
gene6871	NA, 7176.CPIJ003862-PA	NA, -	NA, -	NA, -	NA, -
gene6872	7176.CPIJ039831-PA, NA, NA, NA	-, NA, NA, NA	-, NA, NA, NA	-, NA, NA, NA	-, NA, NA, NA
gene6873	NA, NA, NA, NA, NA	NA, NA, NA, NA, NA	NA, NA, NA, NA, NA	NA, NA, NA, NA, NA	NA, NA, NA, NA, NA
gene6874	7176.CPIJ003865-PA, 7176.CPIJ003867-PA	S, S	Conserved hypothetical protein, Conserved hypothetical protein	-, -	PBP_GOBP, PBP_GOBP
gene6875	NA, NA	NA, NA	NA, NA	NA, NA	NA, NA
gene6876	7176.CPIJ006272-PA	K	TSC22 domain family	TSC22D2	TSC22
gene6877	NA, NA	NA, NA	NA, NA	NA, NA	NA, NA
gene6878	7176.CPIJ006712-PA	K	Pterin 4 alpha carbinolamine dehydratase	PCBD2	Pterin_4a
gene6879	7176.CPIJ007081-PA	-	-	-	-
gene688	NA, NA, NA, 6669.EFX71282, 45351.EDO31420, NA, NA, NA, 7176.CPIJ003947-PA, 7176.CPIJ003947-PA	NA, NA, NA, T, T, NA, NA, NA, T, T	NA, NA, NA, Rho guanyl-nucleotide exchange factor activity. It is involved in the biological process described with regulation of Rho protein signal transduction, Pleckstrin homology domain containing, family G (with RhoGef domain) member, NA, NA, NA, Guanine nucleotide exchange factor for Rho/Rac/Cdc42-like GTPases, Guanine nucleotide exchange factor for Rho/Rac/Cdc42-like GTPases	NA, NA, NA, PLEKHG4, PLEKHG4, NA, NA, NA, PLEKHG4, PLEKHG4	NA, NA, NA, PH,RhoGEF, RhoGEF, NA, NA, NA, PH,RhoGEF, PH,RhoGEF
gene6880	NA, 7176.CPIJ008353-PA, 7176.CPIJ008353-PA	NA, S, S	NA, Ninjurin, Ninjurin	NA, -, -	NA, Ninjurin, Ninjurin
gene6881	NA, NA, NA, 7176.CPIJ008354-PA	NA, NA, NA, S	NA, NA, NA, Zinc finger, C2H2 type	NA, NA, NA, -	NA, NA, NA, zf-C2H2,zf-C2H2_4,zf-C2H2_6,zf-H2C2_2
gene6882	7176.CPIJ004130-PA, NA, NA, NA, NA, NA	I, NA, NA, NA, NA, NA	Odorant receptor, NA, NA, NA, NA, NA	-, NA, NA, NA, NA, NA	7tm_6, NA, NA, NA, NA, NA
gene6883	NA, 7176.CPIJ004130-PA, NA, NA, NA, 7176.CPIJ004130-PA	NA, I, NA, NA, NA, I	NA, Odorant receptor, NA, NA, NA, Odorant receptor	NA, -, NA, NA, NA, -	NA, 7tm_6, NA, NA, NA, 7tm_6
gene6884	NA, NA, 7176.CPIJ004130-PA	NA, NA, I	NA, NA, Odorant receptor	NA, NA, -	NA, NA, 7tm_6
gene6885	NA, 7176.CPIJ011409-PA	NA, Q	NA, Enoyl-(Acyl carrier protein) reductase	NA, -	NA, adh_short
gene6886	NA, NA	NA, NA	NA, NA	NA, NA	NA, NA
gene6887	NA, 7159.AAEL010314-PA, NA	NA, S, NA	NA, Leucine Rich repeat, NA	NA, LRRC29, NA	NA, F-box,F-box-like,LRR_1,LRR_6, NA
gene6888	NA, NA, NA, NA, NA, NA, NA	NA, NA, NA, NA, NA, NA, NA	NA, NA, NA, NA, NA, NA, NA	NA, NA, NA, NA, NA, NA, NA	NA, NA, NA, NA, NA, NA, NA
gene6889	NA	NA	NA	NA	NA
gene689	NA	NA	NA	NA	NA
gene6890	NA, 7176.CPIJ006653-PA	NA, -	NA, -	NA, -	NA, -
gene6891	NA, 7176.CPIJ016070-PA	NA, S	NA, Conserved hypothetical protein	NA, -	NA, FLYWCH,MULE
gene6892	NA, NA, NA, NA, 34740.HMEL004636-PA	NA, NA, NA, NA, T	NA, NA, NA, NA, Immunoglobulin domain	NA, NA, NA, NA, -	NA, NA, NA, NA, Ig_3
gene6893	7176.CPIJ000159-PA	S	protein modification by small protein conjugation or removal	-	BTB
gene6894	7176.CPIJ039855-PA, NA	-, NA	-, NA	-, NA	-, NA
gene6895	7176.CPIJ009360-PA	-	-	-	-
gene6896	7176.CPIJ009359-PA, 7176.CPIJ009359-PA	S, S	Destabilase, Destabilase	-, -	Destabilase, Destabilase
gene6897	7176.CPIJ004670-PA	-	-	-	-
gene6898	NA, NA, NA, 7176.CPIJ004671-PA	NA, NA, NA, C	NA, NA, NA, ATP synthase mitochondrial F1 complex assembly factor 2	NA, NA, NA, ATPAF2	NA, NA, NA, ATP12
gene6899	NA, 7176.CPIJ004672-PA	NA, S	NA, mTERF	NA, -	NA, mTERF
gene69	NA, NA, NA, NA, NA, NA, NA, NA, NA, NA, NA, 69319.XP_008544100.1, NA, NA, NA	NA, NA, NA, NA, NA, NA, NA, NA, NA, NA, NA, O, NA, NA, NA	NA, NA, NA, NA, NA, NA, NA, NA, NA, NA, NA, It is involved in the biological process described with cell redox homeostasis, NA, NA, NA	NA, NA, NA, NA, NA, NA, NA, NA, NA, NA, NA, -, NA, NA, NA	NA, NA, NA, NA, NA, NA, NA, NA, NA, NA, NA, Thioredoxin,Thioredoxin_6, NA, NA, NA
gene690	NA	NA	NA	NA	NA
gene6900	NA	NA	NA	NA	NA
gene6901	NA, 7176.CPIJ010641-PA, NA	NA, O, NA	NA, Belongs to the peptidase S1 family, NA	NA, -, NA	NA, CLIP,Trypsin, NA
gene6902	12957.ACEP25330-PA, NA, NA	S, NA, NA	Belongs to the membrane-bound acyltransferase family, NA, NA	MBOAT1, NA, NA	MBOAT, NA, NA
gene6903	43151.ADAC000109-PA, NA, NA, 7176.CPIJ006884-PA, NA	BD, NA, NA, BD, NA	Condensin, XCAP-G'-subunit, NA, NA, Condensin, XCAP-G'-subunit, NA	NCAPG, NA, NA, NCAPG, NA	Cnd3,UVR, NA, NA, Cnd3,UVR, NA
gene6904	7176.CPIJ006883-PA, NA	S, NA	Putative RNA methyltransferase, NA	C9orf114, NA	Methyltrn_RNA_3, NA
gene6905	7176.CPIJ006882-PA	S	Mitotic-spindle organizing gamma-tubulin ring associated	MZT1	MOZART1
gene6906	NA, 7176.CPIJ006881-PA, NA	NA, C, NA	NA, Ubiquinol-cytochrome C chaperone, NA	NA, UQCC1, NA	NA, Ubiq_cyt_C_chap, NA
gene6907	NA, NA, NA	NA, NA, NA	NA, NA, NA	NA, NA, NA	NA, NA, NA
gene6908	7176.CPIJ006879-PA	T	Tyrosine-protein kinase PR2	-	PBD,Pkinase_Tyr,SH3_2
gene6909	NA, NA, 7176.CPIJ006878-PA, 7176.CPIJ006878-PA, NA	NA, NA, T, T, NA	NA, NA, Tyrosine-protein kinase PR2, Tyrosine-protein kinase PR2, NA	NA, NA, -, -, NA	NA, NA, PBD,Pkinase_Tyr,SH3_2, PBD,Pkinase_Tyr,SH3_2, NA
gene691	NA, NA, 7176.CPIJ007865-PA, NA, NA	NA, NA, D, NA, NA	NA, NA, occurring C-terminal to leucine-rich repeats, NA, NA	NA, NA, ANP32A, NA, NA	NA, NA, LRR_4,LRR_9, NA, NA
gene6910	7176.CPIJ016283-PA	S	Commissureless	-	Comm
gene6911	7159.AAEL008118-PA	T	Mab-21	MAB21L1	Mab-21
gene6912	NA, 7176.CPIJ011467-PA, NA	NA, S, NA	NA, HAUS augmin-like complex subunit 6 N-terminus, NA	NA, HAUS6, NA	NA, HAUS6_N, NA
gene6913	NA	NA	NA	NA	NA
gene6914	7176.CPIJ011466-PA	IT	Lamin b receptor	LBR	ERG4_ERG24,LBR_tudor
gene6915	7176.CPIJ012350-PA	IT	Lamin b receptor	LBR	ERG4_ERG24,LBR_tudor
gene6916	7159.AAEL010345-PA, NA, 7159.AAEL010345-PA	O, NA, O	Gamma interferon inducible lysosomal thiol reductase (GILT), NA, Gamma interferon inducible lysosomal thiol reductase (GILT)	ifi30, NA, ifi30	GILT,SapA, NA, GILT,SapA
gene6917	NA, 13037.EHJ66051, NA, NA, 9258.ENSOANP00000017906, NA	NA, T, NA, NA, T, NA	NA, Oxysterol-binding protein, NA, NA, protein localization to nuclear pore, NA	NA, OSBPL8, NA, NA, OSBPL8, NA	NA, Oxysterol_BP,PH, NA, NA, Oxysterol_BP,PH, NA
gene6918	NA, 7234.FBpp0181039, NA, NA, NA, NA	NA, G, NA, NA, NA, NA	NA, Substrate-specific transmembrane transporter activity. It is involved in the biological process described with transmembrane transport, NA, NA, NA, NA	NA, SLC2A4, NA, NA, NA, NA	NA, Sugar_tr, NA, NA, NA, NA
gene6919	NA, 7176.CPIJ007900-PA	NA, S	NA, Conserved hypothetical protein	NA, -	NA, CBM_14
gene692	9258.ENSOANP00000031696, NA, NA, 43151.ADAC005233-PA, NA, 7176.CPIJ007864-PA	K, NA, NA, K, NA, K	nucleic acid-templated transcription, NA, NA, Component of the Mediator complex, a coactivator involved in regulated transcription of nearly all RNA polymerase II-dependent genes. Mediator functions as a bridge to convey information from gene-specific regulatory proteins to the basal RNA polymerase II transcription machinery. Mediator is recruited to promoters by direct interactions with regulatory proteins and serves as a scaffold for the assembly of a functional preinitiation complex with RNA polymerase II and the general transcription factors, NA, Component of the Mediator complex, a coactivator involved in regulated transcription of nearly all RNA polymerase II-dependent genes. Mediator functions as a bridge to convey information from gene-specific regulatory proteins to the basal RNA polymerase II transcription machinery. Mediator is recruited to promoters by direct interactions with regulatory proteins and serves as a scaffold for the assembly of a functional preinitiation complex with RNA polymerase II and the general transcription factors	MED13L, NA, NA, MED13L, NA, MED13L	Med13_C,Med13_N, NA, NA, Med13_C,Med13_N, NA, Med13_C,Med13_N
gene6920	7176.CPIJ007905-PA	S	Chitin-binding domain type 2	-	-
gene6921	7176.CPIJ007906-PA	S	Conserved hypothetical protein	-	CBM_14
gene6922	7176.CPIJ007905-PA	S	Chitin-binding domain type 2	-	-
gene6923	7176.CPIJ007909-PA, NA, NA	S, NA, NA	Chitin-binding domain type 2, NA, NA	-, NA, NA	CBM_14, NA, NA
gene6924	7176.CPIJ007908-PA, 7176.CPIJ007908-PA	S, S	Chitin-binding domain type 2, Chitin-binding domain type 2	-, -	CBM_14, CBM_14
gene6925	7176.CPIJ007905-PA	S	Chitin-binding domain type 2	-	-
gene6926	7176.CPIJ007906-PA	S	Conserved hypothetical protein	-	CBM_14
gene6927	7091.BGIBMGA010849-TA, NA, NA, NA, NA, 89462.XP_006040831.1	Q, NA, NA, NA, NA, Q	ABC transporter transmembrane region, NA, NA, NA, NA, Multidrug resistance-associated protein 4-like	ABCC4, NA, NA, NA, NA, ABCC4	ABC_membrane,ABC_tran, NA, NA, NA, NA, ABC_membrane,ABC_tran
gene6928	NA, NA, NA, NA	NA, NA, NA, NA	NA, NA, NA, NA	NA, NA, NA, NA	NA, NA, NA, NA
gene6929	NA, NA	NA, NA	NA, NA	NA, NA	NA, NA
gene693	7176.CPIJ007863-PA	K	Mediator complex subunit 13 N-terminal	MED13L	Med13_C,Med13_N
gene6930	7176.CPIJ001314-PA	A	BING4CT (NUC141) domain	WDR46	BING4CT,WD40
gene6931	7176.CPIJ001315-PA	-	-	-	-
gene6932	7176.CPIJ006653-PA, 7176.CPIJ006651-PA	-, -	-, -	-, -	-, -
gene6933	NA, 7176.CPIJ016353-PA	NA, I	NA, Elongation of very long chain fatty acids protein	NA, -	NA, ELO
gene6934	NA, NA, NA, 7176.CPIJ013374-PA	NA, NA, NA, K	NA, NA, NA, C2H2 type zinc-finger (2 copies)	NA, NA, NA, TSHZ3	NA, NA, NA, zf-C2H2_2,zf-C2H2_6
gene6935	NA, NA, 7176.CPIJ007500-PA, 7460.GB41982-PA	NA, NA, K, K	NA, NA, SLED domain, Pfam:DUF3588	NA, NA, SCMH1, SCMH1	NA, NA, MBT,RBR,SAM_1,SLED,zf-FCS, MBT,RBR,SAM_1,SLED,zf-FCS
gene6936	NA, NA, NA, NA, NA	NA, NA, NA, NA, NA	NA, NA, NA, NA, NA	NA, NA, NA, NA, NA	NA, NA, NA, NA, NA
gene6937	7176.CPIJ014953-PA, 7176.CPIJ014953-PA, 7176.CPIJ014953-PA, 7176.CPIJ014953-PA, NA, 7159.AAEL006143-PA, NA	S, S, S, S, NA, S, NA	Leucine rich repeat, Leucine rich repeat, Leucine rich repeat, Leucine rich repeat, NA, Leucine rich repeat, NA	-, -, -, -, NA, -, NA	LRR_8, LRR_8, LRR_8, LRR_8, NA, LRR_8, NA
gene6938	NA	NA	NA	NA	NA
gene6939	NA, 7176.CPIJ014958-PA	NA, S	NA, Lytic polysaccharide mono-oxygenase, cellulose-degrading	NA, -	NA, LPMO_10
gene694	7176.CPIJ007862-PA, NA	J, NA	Mitochondrial ribosomal protein, L50, NA	-, NA	Ribosomal_L50, NA
gene6940	7176.CPIJ015220-PA, 7176.CPIJ015220-PA	S, S	Zinc finger, C2H2 type, Zinc finger, C2H2 type	-, -	zf-AD,zf-C2H2, zf-AD,zf-C2H2
gene6941	NA, 7176.CPIJ011232-PA, NA, 7176.CPIJ015219-PA, NA	NA, S, NA, S, NA	NA, zinc finger, NA, Zinc-finger associated domain (zf-AD), NA	NA, -, NA, -, NA	NA, -, NA, zf-AD,zf-C2H2,zf-C2H2_6, NA
gene6942	NA, 7176.CPIJ011232-PA, NA, 7176.CPIJ015218-PA	NA, S, NA, S	NA, zinc finger, NA, Zinc finger, C2H2 type	NA, -, NA, -	NA, -, NA, zf-AD,zf-C2H2,zf-C2H2_6
gene6943	NA, NA, NA, NA, 13037.EHJ70280, 13037.EHJ70280, NA, NA, NA, NA, NA	NA, NA, NA, NA, Z, Z, NA, NA, NA, NA, NA	NA, NA, NA, NA, microtubule nucleation by interphase microtubule organizing center, microtubule nucleation by interphase microtubule organizing center, NA, NA, NA, NA, NA	NA, NA, NA, NA, -, -, NA, NA, NA, NA, NA	NA, NA, NA, NA, -, -, NA, NA, NA, NA, NA
gene6944	NA, NA, 7176.CPIJ011232-PA, 7176.CPIJ015214-PA, 7176.CPIJ015213-PA, NA	NA, NA, S, S, S, NA	NA, NA, zinc finger, zinc finger, zinc finger, NA	NA, NA, -, -, -, NA	NA, NA, -, zf-AD,zf-C2H2, zf-AD,zf-C2H2, NA
gene6945	7176.CPIJ007351-PA, NA	L, NA	Deoxycytidyl transferase involved in DNA repair. Transfers a dCMP residue from dCTP to the 3'-end of a DNA primer in a template-dependent reaction. May assist in the first step in the bypass of abasic lesions by the insertion of a nucleotide opposite the lesion. Required for normal induction of mutations by physical and chemical agents, NA	REV1, NA	BRCT_2,DUF4414,IMS,IMS_C,IMS_HHH,REV1_C, NA
gene6946	NA, 7176.CPIJ007350-PA	NA, S	NA, Zinc-finger associated domain (zf-AD)	NA, -	NA, zf-AD,zf-C2H2
gene6947	NA, 7176.CPIJ007349-PA	NA, S	NA, Zinc-finger associated domain (zf-AD)	NA, -	NA, zf-AD,zf-C2H2
gene6948	NA, 7176.CPIJ007348-PA, NA	NA, T, NA	NA, N-terminal conserved domain of Nudc., NA	NA, NUDC, NA	NA, CS,NuDC,Nudc_N, NA
gene6949	NA, NA	NA, NA	NA, NA	NA, NA	NA, NA
gene695	7176.CPIJ007861-PA	S	Zinc-finger associated domain (zf-AD)	-	zf-AD,zf-C2H2,zf-C2H2_4,zf-C2H2_6,zf-met
gene6950	NA, 7176.CPIJ016277-PA	NA, -	NA, -	NA, -	NA, -
gene6951	NA, NA, NA	NA, NA, NA	NA, NA, NA	NA, NA, NA	NA, NA, NA
gene6952	NA, NA, NA, NA	NA, NA, NA, NA	NA, NA, NA, NA	NA, NA, NA, NA	NA, NA, NA, NA
gene6953	7176.CPIJ016275-PA, 7176.CPIJ016275-PA	T, T	Domain first found in C1r, C1s, uEGF, and bone morphogenetic protein., Domain first found in C1r, C1s, uEGF, and bone morphogenetic protein.	NETO2, NETO2	CUB,Ldl_recept_a, CUB,Ldl_recept_a
gene6954	7176.CPIJ017026-PA	T	Immunoglobulin like	-	C2-set_2,Ig_3,V-set,fn3,ig
gene6955	7159.AAEL002410-PA	T	Immunoglobulin like	-	C2-set_2,Ig_3,V-set,fn3,ig
gene6956	NA, NA	NA, NA	NA, NA	NA, NA	NA, NA
gene6957	NA, NA, 7176.CPIJ012200-PA	NA, NA, K	NA, NA, Domain of unknown function (DUF4819)	NA, NA, CIC	NA, NA, DUF4819,HMG_box
gene6958	NA, NA, NA, 7176.CPIJ014507-PA	NA, NA, NA, BT	NA, NA, NA, Cupin superfamily protein	NA, NA, NA, KDM8	NA, NA, NA, Cupin_8
gene6959	12957.ACEP14218-PA, NA, NA	A, NA, NA	nucleic acid binding, NA, NA	PUF60, NA, NA	RRM_1, NA, NA
gene696	NA, NA, 7159.AAEL013547-PA, NA	NA, NA, S, NA	NA, NA, Zinc-finger associated domain (zf-AD), NA	NA, NA, -, NA	NA, NA, zf-AD,zf-C2H2,zf-C2H2_4,zf-C2H2_6,zf-met, NA
gene6960	NA, 7176.CPIJ014505-PA	NA, S	NA, NADH ubiquinone oxidoreductase subunit NDUFA12	NA, -	NA, NDUFA12
gene6961	NA, NA, NA	NA, NA, NA	NA, NA, NA	NA, NA, NA	NA, NA, NA
gene6962	NA, NA, NA, 7176.CPIJ004179-PA	NA, NA, NA, S	NA, NA, NA, Protein present in Fab1, YOTB, Vac1, and EEA1	NA, NA, NA, WDFY2	NA, NA, NA, FYVE,WD40
gene6963	12957.ACEP25310-PA	U	positive regulation of toll-like receptor 4 signaling pathway	WDFY2	FYVE,PX,WD40
gene6964	NA, 69319.XP_008560366.1, 7176.CPIJ019485-PA, NA	NA, I, G, NA	NA, Carboxylesterase family, alpha/beta hydrolase fold, NA	NA, CES5A, -, NA	NA, COesterase, COesterase, NA
gene6965	NA, NA	NA, NA	NA, NA	NA, NA	NA, NA
gene6966	7176.CPIJ004014-PA	S	Oligosaccharide biosynthesis protein Alg14 like	ALG14	Alg14
gene6967	NA, NA	NA, NA	NA, NA	NA, NA	NA, NA
gene6968	NA, NA	NA, NA	NA, NA	NA, NA	NA, NA
gene6969	10224.XP_006811413.1, NA, 43179.ENSSTOP00000012503, NA	D, NA, K, NA	Stromal antigen, NA, Cohesin subunit SA-1, NA	STAG2, NA, STAG1, NA	STAG, NA, STAG, NA
gene697	7159.AAEL013547-PA	S	Zinc-finger associated domain (zf-AD)	-	zf-AD,zf-C2H2,zf-C2H2_4,zf-C2H2_6,zf-met
gene6970	NA	NA	NA	NA	NA
gene6971	7165.AGAP004963-PA, 7176.CPIJ010895-PA, NA, 7176.CPIJ010895-PA	D, D, NA, D	Belongs to the cyclin family, Belongs to the cyclin family, NA, Belongs to the cyclin family	CCNB2, CCNB2, NA, CCNB2	Cyclin_C,Cyclin_N, Cyclin_C,Cyclin_N, NA, Cyclin_C,Cyclin_N
gene6972	7176.CPIJ019912-PA	P	Nitrogen permease regulator 2	NPRL2	NPR2
gene6973	NA, 7176.CPIJ001421-PA, 7176.CPIJ001421-PA	NA, Z, Z	NA, Belongs to the TRAFAC class myosin-kinesin ATPase superfamily. Kinesin family, Belongs to the TRAFAC class myosin-kinesin ATPase superfamily. Kinesin family	NA, KIF12, KIF12	NA, Kinesin, Kinesin
gene6974	NA, NA, NA, 7176.CPIJ006102-PA	NA, NA, NA, U	NA, NA, NA, Gh regulated tbc protein-1	NA, NA, NA, GRTP1	NA, NA, NA, RabGAP-TBC
gene6975	NA, 7176.CPIJ006100-PA	NA, S	NA, positive regulation of organelle assembly	NA, -	NA, -
gene6976	7176.CPIJ006099-PA, NA	S, NA	positive regulation of organelle assembly, NA	-, NA	-, NA
gene6977	NA, NA, NA, 7176.CPIJ000483-PA	NA, NA, NA, D	NA, NA, NA, Cyclin E	NA, NA, NA, CCNE1	NA, NA, NA, Cyclin_C,Cyclin_N
gene6978	NA, NA, 7159.AAEL008500-PA, NA, NA	NA, NA, A, NA, NA	NA, NA, Belongs to the DEAD box helicase family, NA, NA	NA, NA, DDX6, NA, NA	NA, NA, DEAD,Helicase_C, NA, NA
gene6979	NA, NA, 7176.CPIJ000751-PA	NA, NA, S	NA, NA, Membrane magnesium transporter	NA, NA, MMGT1	NA, NA, MMgT
gene698	NA, NA, NA, 7176.CPIJ015319-PA	NA, NA, NA, K	NA, NA, NA, C2H2-type zinc finger	NA, NA, NA, SALL1	NA, NA, NA, zf-C2H2,zf-C2H2_4,zf-met
gene6980	7176.CPIJ000755-PA, 7176.CPIJ000755-PA	V, V	Membrane-associating domain, Membrane-associating domain	CMTM4, CMTM4	MARVEL, MARVEL
gene6981	10036.XP_005076400.1, NA, 7176.CPIJ009719-PA, NA	A, NA, A, NA	RNA-binding protein, NA, K homology RNA-binding domain, NA	NOVA1, NA, NOVA1, NA	KH_1, NA, KH_1, NA
gene6982	NA, NA, NA	NA, NA, NA	NA, NA, NA	NA, NA, NA	NA, NA, NA
gene6983	7176.CPIJ005927-PA	S	Cadherin repeats.	hmr-1	Cadherin,Cadherin_C,EGF,Laminin_G_2,hEGF
gene6984	NA, NA, NA, 7230.FBpp0163485, NA	NA, NA, NA, S, NA	NA, NA, NA, PTHB1 N-terminus, NA	NA, NA, NA, BBS9, NA	NA, NA, NA, PHTB1_C,PHTB1_N, NA
gene6985	NA, NA, NA	NA, NA, NA	NA, NA, NA	NA, NA, NA	NA, NA, NA
gene6986	7176.CPIJ001543-PA	-	-	-	-
gene6987	7159.AAEL009260-PA	T	It is involved in the biological process described with signal transduction	ARHGAP21	PDZ,PH,PH_9,RhoGAP
gene6988	NA, 7176.CPIJ019727-PA, NA	NA, T, NA	NA, GTPase-activator protein for Rho-like GTPases, NA	NA, ARHGAP21, NA	NA, PDZ,PH,PH_9,RhoGAP, NA
gene6989	NA, 7176.CPIJ019728-PA, 7176.CPIJ010878-PA	NA, -, -	NA, -, -	NA, -, -	NA, PH, PH
gene699	NA, NA, 7176.CPIJ015320-PA, 7176.CPIJ015320-PA, NA	NA, NA, H, H, NA	NA, NA, Cytidylyltransferase-like, Cytidylyltransferase-like, NA	NA, NA, NMNAT1, NMNAT1, NA	NA, NA, CTP_transf_like, CTP_transf_like, NA
gene6990	NA	NA	NA	NA	NA
gene6991	NA, NA	NA, NA	NA, NA	NA, NA	NA, NA
gene6992	7245.FBpp0262142, NA, NA, NA, NA	T, NA, NA, NA, NA	Src homology 2 domains, NA, NA, NA, NA	NCK2, NA, NA, NA, NA	SH2,SH3_1,SH3_9, NA, NA, NA, NA
gene6993	7159.AAEL013536-PA, 43151.ADAC009492-PA	J, J	ribosomal protein, Ribosomal protein S8e	RpS27A, NSA2	Ribosomal_S27,ubiquitin, Ribosomal_S8e
gene6994	7176.CPIJ003098-PA	J	Ribosomal protein S8e	NSA2	Ribosomal_S8e
gene6995	7176.CPIJ003097-PA, 7176.CPIJ003097-PA	D, D	Belongs to the cyclin family, Belongs to the cyclin family	CCNK, CCNK	Cyclin_C,Cyclin_N, Cyclin_C,Cyclin_N
gene6996	13037.EHJ77110, 13037.EHJ77110, 13037.EHJ77110, 13037.EHJ77110, NA, NA, NA, NA, NA, NA, 34740.HMEL007143-PA, 34740.HMEL007143-PA, 34740.HMEL007143-PA, 34740.HMEL007143-PA, NA, NA, NA, NA, NA, NA, NA, NA, 7176.CPIJ003096-PA, 7460.GB53879-PA, NA	S, S, S, S, NA, NA, NA, NA, NA, NA, S, S, S, S, NA, NA, NA, NA, NA, NA, NA, NA, S, S, NA	WD40 repeats, WD40 repeats, WD40 repeats, WD40 repeats, NA, NA, NA, NA, NA, NA, WD40 repeats, WD40 repeats, WD40 repeats, WD40 repeats, NA, NA, NA, NA, NA, NA, NA, NA, WD domain, G-beta repeat, WD domain, G-beta repeat, NA	WDR7, WDR7, WDR7, WDR7, NA, NA, NA, NA, NA, NA, WDR7, WDR7, WDR7, WDR7, NA, NA, NA, NA, NA, NA, NA, NA, WDR7, WDR7, NA	WD40, WD40, WD40, WD40, NA, NA, NA, NA, NA, NA, WD40, WD40, WD40, WD40, NA, NA, NA, NA, NA, NA, NA, NA, WD40, WD40, NA
gene6997	NA, NA, NA, NA, NA, NA, 7091.BGIBMGA013027-TA	NA, NA, NA, NA, NA, NA, Z	NA, NA, NA, NA, NA, NA, Non-catalytic subunit of the NatB complex which catalyzes acetylation of the N-terminal methionine residues of proteins beginning with Met-Asp or Met-Glu (By similarity). Has 2 roles in the larval immune response required both for the phagocytic degradation of internalized bacteria and for the induction of Defensin in the fat body. Within the phagocytic blood cells, has a role in detection of infection and activation of the humoral immune response	NA, NA, NA, NA, NA, NA, NAA25	NA, NA, NA, NA, NA, NA, NatB_MDM20
gene6998	7176.CPIJ001108-PA	O	ATPase family associated with various cellular activities (AAA)	NAV2	AAA,CH
gene6999	NA, NA, NA, NA, NA, NA, NA	NA, NA, NA, NA, NA, NA, NA	NA, NA, NA, NA, NA, NA, NA	NA, NA, NA, NA, NA, NA, NA	NA, NA, NA, NA, NA, NA, NA
gene7	7176.CPIJ004348-PA, 7176.CPIJ004348-PA	S, S	XPG domain containing, XPG domain containing	ASTE1, ASTE1	XPG_I_2,XPG_N, XPG_I_2,XPG_N
gene70	NA, NA, NA, NA, NA, NA, NA, NA, NA, NA, NA	NA, NA, NA, NA, NA, NA, NA, NA, NA, NA, NA	NA, NA, NA, NA, NA, NA, NA, NA, NA, NA, NA	NA, NA, NA, NA, NA, NA, NA, NA, NA, NA, NA	NA, NA, NA, NA, NA, NA, NA, NA, NA, NA, NA
gene700	NA, NA, NA, NA, NA	NA, NA, NA, NA, NA	NA, NA, NA, NA, NA	NA, NA, NA, NA, NA	NA, NA, NA, NA, NA
gene7000	NA	NA	NA	NA	NA
gene7001	NA	NA	NA	NA	NA
gene7002	7176.CPIJ019433-PA	O	ERAP1-like C-terminal domain	-	ERAP1_C,Peptidase_M1
gene7003	7176.CPIJ015012-PA, NA	S, NA	Domain present in PSD-95, Dlg, and ZO-1/2., NA	IL16, NA	PDZ, NA
gene7004	7176.CPIJ007496-PA	I	Carboxylesterase family	NLG-1	COesterase
gene7005	NA, NA, 400682.PAC_15700863, 7176.CPIJ007180-PA, NA, NA, NA, NA	NA, NA, TU, TU, NA, NA, NA, NA	NA, NA, sphingomyelin phosphodiesterase activator activity, Beige/BEACH domain, NA, NA, NA, NA	NA, NA, NSMAF, NSMAF, NA, NA, NA, NA	NA, NA, Beach,GRAM,WD40, Beach,GRAM,WD40, NA, NA, NA, NA
gene7006	7176.CPIJ007639-PA	T	Acetylcholine receptor protein alpha 1, 2, 3, 4 invertebrate	nAChRa2	Neur_chan_LBD,Neur_chan_memb
gene7007	7176.CPIJ004430-PA	S	Protein of unknown function (DUF1074)	-	DUF1074
gene7008	7176.CPIJ004430-PA	S	Protein of unknown function (DUF1074)	-	DUF1074
gene7009	NA, NA, NA, NA, NA, NA, NA, NA, NA, NA	NA, NA, NA, NA, NA, NA, NA, NA, NA, NA	NA, NA, NA, NA, NA, NA, NA, NA, NA, NA	NA, NA, NA, NA, NA, NA, NA, NA, NA, NA	NA, NA, NA, NA, NA, NA, NA, NA, NA, NA
gene701	NA, NA, 7176.CPIJ015323-PA, 7176.CPIJ015323-PA, 7176.CPIJ015323-PA, 7176.CPIJ015323-PA, NA, NA, NA, NA, NA, NA, NA, 7176.CPIJ015323-PA, 7176.CPIJ015323-PA, 7176.CPIJ015323-PA, 7176.CPIJ015323-PA	NA, NA, S, S, S, S, NA, NA, NA, NA, NA, NA, NA, S, S, S, S	NA, NA, Glucosidase II beta subunit-like protein, Glucosidase II beta subunit-like protein, Glucosidase II beta subunit-like protein, Glucosidase II beta subunit-like protein, NA, NA, NA, NA, NA, NA, NA, Glucosidase II beta subunit-like protein, Glucosidase II beta subunit-like protein, Glucosidase II beta subunit-like protein, Glucosidase II beta subunit-like protein	NA, NA, -, -, -, -, NA, NA, NA, NA, NA, NA, NA, -, -, -, -	NA, NA, PRKCSH, PRKCSH, PRKCSH, PRKCSH, NA, NA, NA, NA, NA, NA, NA, PRKCSH, PRKCSH, PRKCSH, PRKCSH
gene7010	NA, NA, NA, 7176.CPIJ000355-PA, NA, NA	NA, NA, NA, S, NA, NA	NA, NA, NA, Coiled-coil domain-containing protein 50 N-terminus, NA, NA	NA, NA, NA, CCDC50, NA, NA	NA, NA, NA, CCDC50_N, NA, NA
gene7011	NA, NA, NA, 7159.AAEL009824-PA, 34740.HMEL005818-PA, NA, NA, NA, NA, NA, NA, NA, NA, 9713.XP_006752326.1, NA, NA, NA, NA	NA, NA, NA, O, O, NA, NA, NA, NA, NA, NA, NA, NA, O, NA, NA, NA, NA	NA, NA, NA, Ubiquitin carboxyl-terminal hydrolase, Ubiquitin carboxyl-terminal hydrolase, NA, NA, NA, NA, NA, NA, NA, NA, Ubiquitin specific peptidase 9, X-linked, NA, NA, NA, NA	NA, NA, NA, USP9X, USP9X, NA, NA, NA, NA, NA, NA, NA, NA, USP9X, NA, NA, NA, NA	NA, NA, NA, UCH, UCH, NA, NA, NA, NA, NA, NA, NA, NA, UCH, NA, NA, NA, NA
gene7012	NA, 38727.Pavir.J33622.1.p	NA, J	NA, Eukaryotic translation initiation factor 2	NA, EIF2S3	NA, GTP_EFTU,GTP_EFTU_D2,eIF2_C
gene7013	7176.CPIJ019322-PA, NA	L, NA	Belongs to the nucleosome assembly protein (NAP) family, NA	SET, NA	NAP, NA
gene7014	NA, NA, NA	NA, NA, NA	NA, NA, NA	NA, NA, NA	NA, NA, NA
gene7015	7176.CPIJ013147-PA	S	Leucine Rich Repeat	LRR1	LRR_1,LRR_4,LRR_6,LRR_8
gene7016	NA, 7176.CPIJ009183-PA, NA, NA, 7176.CPIJ009183-PA, 7091.BGIBMGA013976-TA, 8083.ENSXMAP00000002567	NA, S, NA, NA, S, S, S	NA, WH1 domain, NA, NA, WH1 domain, WH1 domain, Homer homolog 3 (Drosophila)	NA, HOMER2, NA, NA, HOMER2, HOMER2, HOMER3	NA, WH1, NA, NA, WH1, WH1, WH1
gene7017	NA, NA, NA, NA	NA, NA, NA, NA	NA, NA, NA, NA	NA, NA, NA, NA	NA, NA, NA, NA
gene7018	NA, NA, 7176.CPIJ011704-PA	NA, NA, S	NA, NA, Protein of unknown function (DUF766)	NA, NA, JKAMP	NA, NA, DUF766
gene7019	NA, NA, 7159.AAEL015011-PA, NA	NA, NA, G, NA	NA, NA, Inositol monophosphatase family, NA	NA, NA, IMPA2, NA	NA, NA, Inositol_P, NA
gene702	NA, NA, NA, NA	NA, NA, NA, NA	NA, NA, NA, NA	NA, NA, NA, NA	NA, NA, NA, NA
gene7020	7176.CPIJ002734-PA, 7176.CPIJ002734-PA	S, S	Conserved hypothetical protein, Conserved hypothetical protein	-, -	DUF1091, DUF1091
gene7021	NA, 144197.XP_008290500.1, NA, 7176.CPIJ016639-PA, NA, 144197.XP_008300748.1	NA, I, NA, I, NA, I	NA, synthetase, NA, acetyl-CoA synthetase, NA, Acetyl-coenzyme A synthetase	NA, acss1, NA, ACSS2, NA, acss2	NA, ACAS_N,AMP-binding,AMP-binding_C, NA, ACAS_N,AMP-binding,AMP-binding_C, NA, ACAS_N,AMP-binding,AMP-binding_C
gene7022	NA, 7176.CPIJ004492-PA, NA	NA, PT, NA	NA, Belongs to the Ca(2 ) cation antiporter (CaCA) (TC 2.A.19) family, NA	NA, -, NA	NA, Na_Ca_ex, NA
gene7023	NA, NA, NA, NA, NA, NA, NA	NA, NA, NA, NA, NA, NA, NA	NA, NA, NA, NA, NA, NA, NA	NA, NA, NA, NA, NA, NA, NA	NA, NA, NA, NA, NA, NA, NA
gene7024	7176.CPIJ001974-PA	-	-	-	-
gene7025	NA, 7176.CPIJ001973-PA, NA	NA, S, NA	NA, zinc finger, NA	NA, -, NA	NA, zf-C2H2, NA
gene7026	7176.CPIJ017158-PA	S	Zc3h12a-like Ribonuclease NYN domain	-	RNase_Zc3h12a
gene7027	7176.CPIJ017157-PA	-	-	-	-
gene7028	7176.CPIJ005803-PA	Z	regulation of membrane repolarization during atrial cardiac muscle cell action potential	FLM	Actin,CH,Calx-beta,Filamin,Ist1,PA14,REJ
gene7029	NA, NA, 7176.CPIJ018164-PA, 7176.CPIJ018164-PA	NA, NA, EPT, EPT	NA, NA, ionotropic glutamate receptor activity, ionotropic glutamate receptor activity	NA, NA, -, -	NA, NA, Lig_chan, Lig_chan
gene703	NA, NA, NA, NA, NA	NA, NA, NA, NA, NA	NA, NA, NA, NA, NA	NA, NA, NA, NA, NA	NA, NA, NA, NA, NA
gene7030	7176.CPIJ018166-PA	S	N-terminal domain of DPF2/REQ.	-	Requiem_N
gene7031	34740.HMEL010100-PA, NA, NA, 7176.CPIJ018167-PA	K, NA, NA, K	protein dimerization activity, NA, NA, Sterol regulatory element-binding	SREBF2, NA, NA, SREBF2	HLH, NA, NA, HLH
gene7032	NA	NA	NA	NA	NA
gene7033	NA, NA	NA, NA	NA, NA	NA, NA	NA, NA
gene7034	NA, NA, 7176.CPIJ003102-PA, 7176.CPIJ003102-PA, NA	NA, NA, T, T, NA	NA, NA, Belongs to the CD36 family, Belongs to the CD36 family, NA	NA, NA, crq, crq, NA	NA, NA, CD36, CD36, NA
gene7035	NA, NA, 7176.CPIJ003103-PA, NA	NA, NA, T, NA	NA, NA, Belongs to the CD36 family, NA	NA, NA, crq, NA	NA, NA, CD36, NA
gene7036	NA, 7176.CPIJ004668-PA, NA	NA, U, NA	NA, COG4 transport protein, NA	NA, COG4, NA	NA, COG4, NA
gene7037	NA, NA, NA, 7176.CPIJ004671-PA	NA, NA, NA, C	NA, NA, NA, ATP synthase mitochondrial F1 complex assembly factor 2	NA, NA, NA, ATPAF2	NA, NA, NA, ATP12
gene7038	NA, 7176.CPIJ004672-PA	NA, S	NA, mTERF	NA, -	NA, mTERF
gene7039	7176.CPIJ004674-PA	S	MYND finger	-	zf-MYND
gene704	NA, 7176.CPIJ000453-PA	NA, S	NA, Uncharacterised conserved protein (DUF2371)	NA, -	NA, DUF2371
gene7040	NA, NA	NA, NA	NA, NA	NA, NA	NA, NA
gene7041	7176.CPIJ016689-PA, NA	S, NA	carbohydrate binding, NA	-, NA	Lectin_C, NA
gene7042	7176.CPIJ017909-PA, NA, 9258.ENSOANP00000030276, NA, NA, 34740.HMEL005229-PA, NA, 303518.XP_005755645.1, NA, NA	M, NA, M, NA, NA, M, NA, M, NA, NA	Poly (ADP-ribose) polymerase, NA, tankyrase, TRF1-interacting ankyrin-related ADP-ribose polymerase, NA, NA, Poly (ADP-ribose) polymerase, NA, Tankyrase-2-like, NA, NA	TNKS2, NA, TNKS, NA, NA, TNKS2, NA, TNKS2, NA, NA	Ank,Ank_2,Ank_3,Ank_4,Ank_5,PARP,SAM_2, NA, Ank,Ank_2,Ank_3,Ank_4,Ank_5,PARP,SAM_2, NA, NA, Ank,Ank_2,Ank_3,Ank_4,Ank_5,PARP,SAM_2, NA, Ank,Ank_2,Ank_3,Ank_4,Ank_5,PARP,SAM_2, NA, NA
gene7043	7176.CPIJ017100-PA, NA	S, NA	Senescence-associated protein, NA	SPG20, NA	Inp1,Senescence, NA
gene7044	NA, 7176.CPIJ013343-PA	NA, J	NA, Belongs to the universal ribosomal protein uL5 family	NA, RPL11	NA, Ribosomal_L5,Ribosomal_L5_C
gene7045	NA, 244447.XP_008336097.1, 244447.XP_008336097.1, NA, NA	NA, O, O, NA, NA	NA, Proteasome (prosome, macropain) 26S subunit, ATPase 2, Proteasome (prosome, macropain) 26S subunit, ATPase 2, NA, NA	NA, PSMC2, PSMC2, NA, NA	NA, AAA, AAA, NA, NA
gene7046	7029.ACYPI001469-PA, NA, NA, NA, NA, NA, 8083.ENSXMAP00000013956, NA, 7176.CPIJ013348-PA, NA, NA	BDLT, NA, NA, NA, NA, NA, BDLT, NA, BDLT, NA, NA	Belongs to the PI3 PI4-kinase family, NA, NA, NA, NA, NA, Transformation transcription domain-associated, NA, Belongs to the PI3 PI4-kinase family, NA, NA	trrap, NA, NA, NA, NA, NA, TRRAP, NA, trrap, NA, NA	FAT,PI3_PI4_kinase, NA, NA, NA, NA, NA, FAT,FATC,PI3_PI4_kinase, NA, FAT,FATC,PI3_PI4_kinase, NA, NA
gene7047	7176.CPIJ007451-PA	S	Domain of unknown function (DUF4774)	-	DUF4774
gene7048	NA, NA	NA, NA	NA, NA	NA, NA	NA, NA
gene7049	7176.CPIJ007449-PA	S	Domain of unknown function (DUF4774)	-	DUF4774
gene705	NA, NA, NA	NA, NA, NA	NA, NA, NA	NA, NA, NA	NA, NA, NA
gene7050	NA, 7176.CPIJ012135-PA	NA, -	NA, -	NA, -	NA, -
gene7051	7176.CPIJ007874-PA, NA, NA, 7176.CPIJ007874-PA	A, NA, NA, A	Zinc ion binding, NA, NA, Zinc ion binding	-, NA, NA, -	RINGv, NA, NA, RINGv
gene7052	7176.CPIJ000988-PA, NA, NA, 7176.CPIJ000988-PA	P, NA, NA, P	Belongs to the major facilitator superfamily. Sugar transporter (TC 2.A.1.1) family, NA, NA, Belongs to the major facilitator superfamily. Sugar transporter (TC 2.A.1.1) family	-, NA, NA, -	Sugar_tr, NA, NA, Sugar_tr
gene7053	NA, NA, NA, NA	NA, NA, NA, NA	NA, NA, NA, NA	NA, NA, NA, NA	NA, NA, NA, NA
gene7054	7176.CPIJ009802-PA	S	EGF-like domain	-	EGF
gene7055	NA, 7176.CPIJ009801-PA	NA, S	NA, Putative death-receptor fusion protein (DUF2428)	NA, -	NA, DUF2428
gene7056	NA	NA	NA	NA	NA
gene7057	400682.PAC_15707183, NA	S, NA	response to osmotic stress, NA	DCAF7, NA	WD40, NA
gene7058	NA, NA	NA, NA	NA, NA	NA, NA	NA, NA
gene7059	7176.CPIJ009805-PA, 7176.CPIJ009805-PA	F, F	CYTH, CYTH	-, -	CYTH, CYTH
gene706	NA, NA, NA, NA, NA	NA, NA, NA, NA, NA	NA, NA, NA, NA, NA	NA, NA, NA, NA, NA	NA, NA, NA, NA, NA
gene7060	NA, 7176.CPIJ004555-PA	NA, S	NA, microtubule depolymerization	NA, -	NA, ZZ,zf-Di19,zf-RING_2
gene7061	7244.FBpp0231567, NA, 7234.FBpp0189737, 7234.FBpp0189737, NA, NA, NA, NA, NA, NA, NA	G, NA, G, G, NA, NA, NA, NA, NA, NA, NA	It is involved in the biological process described with carbohydrate metabolic process, NA, It is involved in the biological process described with carbohydrate metabolic process, It is involved in the biological process described with carbohydrate metabolic process, NA, NA, NA, NA, NA, NA, NA	Cht3, NA, Cht3, Cht3, NA, NA, NA, NA, NA, NA, NA	CBM_14,Glyco_hydro_18, NA, CBM_14,Glyco_hydro_18, CBM_14,Glyco_hydro_18, NA, NA, NA, NA, NA, NA, NA
gene7062	NA, NA	NA, NA	NA, NA	NA, NA	NA, NA
gene7063	NA, NA, NA	NA, NA, NA	NA, NA, NA	NA, NA, NA	NA, NA, NA
gene7064	NA, 7176.CPIJ004544-PA	NA, Z	NA, Belongs to the TRAFAC class myosin-kinesin ATPase superfamily. Kinesin family	NA, KIF18A	NA, Kinesin
gene7065	7176.CPIJ004544-PA, 7176.CPIJ004546-PA, NA, NA	Z, Z, NA, NA	Belongs to the TRAFAC class myosin-kinesin ATPase superfamily. Kinesin family, Belongs to the TRAFAC class myosin-kinesin ATPase superfamily. Kinesin family, NA, NA	KIF18A, KIF18A, NA, NA	Kinesin, Kinesin, NA, NA
gene7066	7668.SPU_001207-tr, NA	A, NA	debranching, NA	DBR1, NA	DBR1,Metallophos, NA
gene7067	7176.CPIJ004548-PA	C	Belongs to the mitochondrial carrier (TC 2.A.29) family	SLC25A19	Mito_carr
gene7068	7176.CPIJ004549-PA	S	PCO_ADO	ADO	PCO_ADO
gene7069	NA, NA, NA	NA, NA, NA	NA, NA, NA	NA, NA, NA	NA, NA, NA
gene707	NA, 7176.CPIJ012875-PA, NA, 7176.CPIJ012875-PA	NA, O, NA, O	NA, Tubulin-tyrosine ligase family, NA, Tubulin-tyrosine ligase family	NA, TTLL1, NA, TTLL1	NA, TTL, NA, TTL
gene7070	6412.HelroP112376, NA, NA, NA, NA, NA, 7176.CPIJ009693-PA, NA, 12957.ACEP10664-PA, NA	T, NA, NA, NA, NA, NA, T, NA, J, NA	establishment or maintenance of actin cytoskeleton polarity, NA, NA, NA, NA, NA, p190-A and -B Rho GAPs FF domain, NA, GTPase activator activity, NA	rga-5, NA, NA, NA, NA, NA, RhoGAPp190, NA, ARHGAP35, NA	RhoGAP, NA, NA, NA, NA, NA, Ras,RhoGAP,RhoGAP-FF1, NA, FF,Ras,RhoGAP,RhoGAP-FF1, NA
gene7071	NA	NA	NA	NA	NA
gene7072	7176.CPIJ015380-PA, NA, 7029.ACYPI086272-PA, 7176.CPIJ016046-PA	O, NA, O, O	Hect E3 ubiquitin ligase, NA, HECT-domain (ubiquitin-transferase), Hect E3 ubiquitin ligase	HERC4, NA, HERC4, HERC4	HECT,RCC1, NA, HECT,RCC1, HECT,RCC1
gene7073	7176.CPIJ004224-PA	O	Lipase	-	Lipase
gene7074	NA, NA	NA, NA	NA, NA	NA, NA	NA, NA
gene7075	NA, NA	NA, NA	NA, NA	NA, NA	NA, NA
gene7076	NA, NA, 7176.CPIJ004227-PA	NA, NA, O	NA, NA, Alpha/beta hydrolase family	NA, NA, -	NA, NA, Lipase
gene7077	NA, NA, 7176.CPIJ004228-PA	NA, NA, O	NA, NA, Alpha/beta hydrolase family	NA, NA, -	NA, NA, Lipase
gene7078	NA, NA	NA, NA	NA, NA	NA, NA	NA, NA
gene7079	NA, NA, 10224.XP_006815539.1, NA	NA, NA, G, NA	NA, NA, Glycosyl hydrolases family 16, NA	NA, NA, GNBPB1, NA	NA, NA, CBM39,Glyco_hydro_16, NA
gene708	NA, NA, NA, NA	NA, NA, NA, NA	NA, NA, NA, NA	NA, NA, NA, NA	NA, NA, NA, NA
gene7080	NA	NA	NA	NA	NA
gene7081	NA, 126957.SMAR014454-PA	NA, L	NA, DNA helicase activity. It is involved in the biological process described with DNA replication initiation	NA, MCM7	NA, MCM,MCM_N,MCM_OB
gene7082	NA	NA	NA	NA	NA
gene7083	NA, NA	NA, NA	NA, NA	NA, NA	NA, NA
gene7084	NA	NA	NA	NA	NA
gene7085	7159.AAEL004835-PA, 7159.AAEL004835-PA, NA	M, M, NA	PDZ domain, PDZ domain, NA	TAX1BP3, TAX1BP3, NA	PDZ, PDZ, NA
gene7086	NA, 7176.CPIJ007541-PA, 7176.CPIJ007541-PA	NA, C, C	NA, NADH dehydrogenase, NADH dehydrogenase	NA, NDUFA5, NDUFA5	NA, ETC_C1_NDUFA5, ETC_C1_NDUFA5
gene7087	7176.CPIJ007542-PA, NA	S, NA	anti-microbial peptide, NA	-, NA	Attacin_C, NA
gene7088	NA, 7176.CPIJ012243-PA, 7176.CPIJ012243-PA	NA, T, T	NA, microtubule polymerization, microtubule polymerization	NA, -, -	NA, -, -
gene7089	7159.AAEL010168-PB, 7159.AAEL010168-PB	J, J	40S ribosomal protein S2, 40S ribosomal protein S2	RPS2, RPS2	Ribosomal_S5,Ribosomal_S5_C, Ribosomal_S5,Ribosomal_S5_C
gene709	NA, 7176.CPIJ012878-PA	NA, C	NA, UcrQ family	NA, UQCRQ	NA, UcrQ
gene7090	NA, 7176.CPIJ016478-PA, NA	NA, S, NA	NA, Myb/SANT-like DNA-binding domain, NA	NA, -, NA	NA, Myb_DNA-bind_4, NA
gene7091	7176.CPIJ016477-PA, NA	-, NA	-, NA	-, NA	-, NA
gene7092	7176.CPIJ016476-PA	T	MIT (microtubule interacting and transport) domain	ULK3	MIT,Pkinase
gene7093	NA, NA, NA, NA, NA, NA	NA, NA, NA, NA, NA, NA	NA, NA, NA, NA, NA, NA	NA, NA, NA, NA, NA, NA	NA, NA, NA, NA, NA, NA
gene7094	7176.CPIJ005100-PA, NA, 7176.CPIJ005100-PA, NA	P, NA, P, NA	Voltage-dependent p q type calcium channel, NA, Voltage-dependent p q type calcium channel, NA	cac, NA, cac, NA	Ca_chan_IQ,GPHH,Ion_trans, NA, Ca_chan_IQ,GPHH,Ion_trans, NA
gene7095	NA, NA, 7176.CPIJ006947-PA, 43151.ADAC003615-PA, NA, NA, 43151.ADAC003616-PA	NA, NA, TW, TW, NA, NA, TW	NA, NA, Integrin_B_tail, Integrin_B_tail, NA, NA, Integrin_B_tail	NA, NA, ITGB1, ITGB1, NA, NA, ITGB1	NA, NA, EGF_2,Integrin_B_tail,Integrin_b_cyt,Integrin_beta,PSI_integrin, EGF_2,Integrin_B_tail,Integrin_b_cyt,Integrin_beta,PSI_integrin, NA, NA, EGF_2,Integrin_B_tail,Integrin_b_cyt,Integrin_beta,PSI_integrin
gene7096	NA, NA, NA	NA, NA, NA	NA, NA, NA	NA, NA, NA	NA, NA, NA
gene7097	NA, NA	NA, NA	NA, NA	NA, NA	NA, NA
gene7098	NA, NA, NA	NA, NA, NA	NA, NA, NA	NA, NA, NA	NA, NA, NA
gene7099	7176.CPIJ012140-PA	A	nucleic acid binding	HTATSF1	RRM_1
gene71	7176.CPIJ020130-PA	S	Male germ-cell putative homeodomain transcription factor	PHTF1	Phtf-FEM1B_bdg
gene710	7176.CPIJ012879-PA, 7176.CPIJ012879-PA	J, J	ribosomal protein L23, ribosomal protein L23	MRPL23, MRPL23	Ribosomal_L23, Ribosomal_L23
gene7100	NA, NA, NA, NA, 7176.CPIJ012139-PA	NA, NA, NA, NA, TV	NA, NA, NA, NA, C-type lectin (CTL) or carbohydrate-recognition domain (CRD)	NA, NA, NA, NA, CTL6	NA, NA, NA, NA, Lectin_C
gene7101	7176.CPIJ017230-PA	M	Conserved hypothetical protein	-	Tox-SGS
gene7102	7176.CPIJ017229-PA	-	-	-	-
gene7103	NA, NA, NA	NA, NA, NA	NA, NA, NA	NA, NA, NA	NA, NA, NA
gene7104	NA, NA, NA, NA, 12957.ACEP16541-PA, NA	NA, NA, NA, NA, S, NA	NA, NA, NA, NA, PLD-like domain, NA	NA, NA, NA, NA, PLD4, NA	NA, NA, NA, NA, PLDc_2,PLDc_3, NA
gene7105	NA, NA	NA, NA	NA, NA	NA, NA	NA, NA
gene7106	NA, 7176.CPIJ017226-PA	NA, S	NA, Zinc-finger associated domain (zf-AD)	NA, -	NA, zf-AD,zf-C2H2
gene7107	NA, NA, NA, NA	NA, NA, NA, NA	NA, NA, NA, NA	NA, NA, NA, NA	NA, NA, NA, NA
gene7108	NA, NA, NA	NA, NA, NA	NA, NA, NA	NA, NA, NA	NA, NA, NA
gene7109	NA, 7176.CPIJ005659-PA	NA, O	NA, phospholipid scrambling	NA, PLS1	NA, Scramblase
gene711	7159.AAEL017315-PA, 7159.AAEL017315-PA, 7159.AAEL017315-PA, 7159.AAEL017315-PA, NA, NA, NA, NA, NA, 7176.CPIJ019868-PA, 7176.CPIJ019868-PA, 7176.CPIJ019868-PA, 7176.CPIJ019868-PA	O, O, O, O, NA, NA, NA, NA, NA, O, O, O, O	Hsp70 protein, Hsp70 protein, Hsp70 protein, Hsp70 protein, NA, NA, NA, NA, NA, Hsp70 protein, Hsp70 protein, Hsp70 protein, Hsp70 protein	HSPA4L, HSPA4L, HSPA4L, HSPA4L, NA, NA, NA, NA, NA, HSPA4L, HSPA4L, HSPA4L, HSPA4L	HSP70,MreB_Mbl, HSP70,MreB_Mbl, HSP70,MreB_Mbl, HSP70,MreB_Mbl, NA, NA, NA, NA, NA, HSP70,MreB_Mbl, HSP70,MreB_Mbl, HSP70,MreB_Mbl, HSP70,MreB_Mbl
gene7110	NA, 13037.EHJ63404, NA	NA, M, NA	NA, GDP-mannose 4,6 dehydratase, NA	NA, -, NA	NA, GDP_Man_Dehyd, NA
gene7111	NA, NA, NA, NA, 7370.XP_005175704.1, NA, NA, NA, NA, 13249.RPRC001072-PA, 7460.GB41939-PA, NA, NA, 7370.XP_005191793.1, NA	NA, NA, NA, NA, T, NA, NA, NA, NA, T, T, NA, NA, T, NA	NA, NA, NA, NA, Rho guanyl-nucleotide exchange factor activity. It is involved in the biological process described with regulation of Rho protein signal transduction, NA, NA, NA, NA, Rho guanyl-nucleotide exchange factor activity. It is involved in the biological process described with regulation of Rho protein signal transduction, Rho guanyl-nucleotide exchange factor activity. It is involved in the biological process described with regulation of Rho protein signal transduction, NA, NA, Rho guanyl-nucleotide exchange factor activity. It is involved in the biological process described with regulation of Rho protein signal transduction, NA	NA, NA, NA, NA, TIAM1, NA, NA, NA, NA, TIAM1, TIAM1, NA, NA, TIAM1, NA	NA, NA, NA, NA, PDZ,PH,RBD,RhoGEF, NA, NA, NA, NA, PDZ,PH,RBD,RhoGEF, PDZ,PH,RBD,RhoGEF, NA, NA, PDZ,PH,RBD,RhoGEF, NA
gene7112	NA, NA, NA, NA, NA	NA, NA, NA, NA, NA	NA, NA, NA, NA, NA	NA, NA, NA, NA, NA	NA, NA, NA, NA, NA
gene7113	NA	NA	NA	NA	NA
gene7114	7176.CPIJ015515-PA, 7176.CPIJ015516-PA	S, S	Cuticular protein, Cuticular protein	-, -	-, -
gene7115	7176.CPIJ006372-PA	K	Runt domain	runt	Runt
gene7116	NA, NA	NA, NA	NA, NA	NA, NA	NA, NA
gene7117	NA, 7234.FBpp0188994, NA, NA, NA, 482537.XP_008584603.1	NA, G, NA, NA, NA, G	NA, UDP-glucose glycoprotein glucosyltransferase activity. It is involved in the biological process described with protein glycosylation, NA, NA, NA, UDP-glucose:Glycoprotein Glucosyltransferase	NA, UGGT1, NA, NA, NA, UGGT2	NA, Glyco_transf_8,UDP-g_GGTase, NA, NA, NA, Glyco_transf_8,UDP-g_GGTase
gene7118	NA, 7165.AGAP010964-PA	NA, -	NA, -	NA, -	NA, -
gene7119	NA	NA	NA	NA	NA
gene712	NA, NA	NA, NA	NA, NA	NA, NA	NA, NA
gene7120	7176.CPIJ018475-PA	U	Synaptobrevin	VAMP2	Synaptobrevin
gene7121	7176.CPIJ004316-PA, NA, NA, NA	A, NA, NA, NA	Belongs to the DEAD box helicase family, NA, NA, NA	DDX51, NA, NA, NA	DEAD,Helicase_C, NA, NA, NA
gene7122	NA, 7176.CPIJ002336-PA, 7176.CPIJ018216-PA	NA, P, EGP	NA, Acetyl-coenzyme A transporter, acetyl-CoA transmembrane transporter activity	NA, SLC33A1, SLC33A1	NA, Acatn, Acatn
gene7123	NA, 7176.CPIJ002334-PA, NA, NA, NA, NA	NA, UY, NA, NA, NA, NA	NA, Importin-beta N-terminal domain, NA, NA, NA, NA	NA, IPO4, NA, NA, NA, NA	NA, HEAT,HEAT_EZ,IBN_N, NA, NA, NA, NA
gene7124	NA, NA	NA, NA	NA, NA	NA, NA	NA, NA
gene7125	7176.CPIJ002332-PA, 7176.CPIJ002332-PA	K, K	helix loop helix domain, helix loop helix domain	-, -	HLH,MITF_TFEB_C_3_N, HLH,MITF_TFEB_C_3_N
gene7126	7176.CPIJ002329-PA	S	Ribosome biogenesis protein SLX9	-	SLX9
gene7127	NA, 7176.CPIJ002330-PA, 7176.CPIJ002330-PA	NA, O, O	NA, Binds specifically to cytosolic chaperonin (c-CPN) and transfers target proteins to it. Binds to nascent polypeptide chain and promotes folding in an environment in which there are many competing pathways for nonnative proteins, Binds specifically to cytosolic chaperonin (c-CPN) and transfers target proteins to it. Binds to nascent polypeptide chain and promotes folding in an environment in which there are many competing pathways for nonnative proteins	NA, PFDN4, PFDN4	NA, Prefoldin_2, Prefoldin_2
gene7128	NA, 7176.CPIJ002331-PA	NA, L	NA, SNF2 family N-terminal domain	NA, RAD54B	NA, Helicase_C,SNF2_N
gene7129	NA, 7176.CPIJ005017-PA	NA, S	NA, IQ calmodulin-binding motif	NA, igl	NA, IQ
gene713	NA, NA, NA	NA, NA, NA	NA, NA, NA	NA, NA, NA	NA, NA, NA
gene7130	NA, NA	NA, NA	NA, NA	NA, NA	NA, NA
gene7131	7176.CPIJ005015-PA, NA, NA	P, NA, NA	Regulator of volume decrease after cellular swelling, NA, NA	CLNS1A, NA, NA	Voldacs, NA, NA
gene7132	43151.ADAC007847-PA, NA, 43151.ADAC007847-PA	S, NA, S	BTB/POZ domain, NA, BTB/POZ domain	-, NA, -	BTB, NA, BTB
gene7133	NA	NA	NA	NA	NA
gene7134	NA, NA, NA, 43151.ADAC005001-PA	NA, NA, NA, T	NA, NA, NA, Immunoglobulin	NA, NA, NA, -	NA, NA, NA, I-set,ig
gene7135	7176.CPIJ016619-PA, NA, NA, 7176.CPIJ016619-PA	O, NA, NA, O	Belongs to the peptidase S1 family, NA, NA, Belongs to the peptidase S1 family	-, NA, NA, -	Trypsin, NA, NA, Trypsin
gene7136	NA, NA, 7176.CPIJ000843-PA	NA, NA, K	NA, NA, helix loop helix domain	NA, NA, BHLHE22	NA, NA, HLH
gene7137	NA, NA, NA, 7176.CPIJ016979-PA	NA, NA, NA, -	NA, NA, NA, -	NA, NA, NA, -	NA, NA, NA, -
gene7138	7176.CPIJ016978-PA, NA, NA	K, NA, NA	BESS motif, NA, NA	-, NA, NA	BESS,MADF_DNA_bdg, NA, NA
gene7139	NA, NA, NA	NA, NA, NA	NA, NA, NA	NA, NA, NA	NA, NA, NA
gene714	7176.CPIJ015297-PA, NA	-, NA	-, NA	-, NA	-, NA
gene7140	NA, 9258.ENSOANP00000017119, NA, 7234.FBpp0188816, NA	NA, O, NA, O, NA	NA, mitochondrial protein processing, NA, It is involved in the biological process described with proteolysis, NA	NA, AFG3L2, NA, AFG3L2, NA	NA, AAA,FtsH_ext,Peptidase_M41, NA, AAA,FtsH_ext,Peptidase_M41, NA
gene7141	NA	NA	NA	NA	NA
gene7142	7176.CPIJ007082-PA, NA, NA, NA, NA, NA, NA, NA, NA, NA, NA, NA, NA, NA	L, NA, NA, NA, NA, NA, NA, NA, NA, NA, NA, NA, NA, NA	Timeless protein, NA, NA, NA, NA, NA, NA, NA, NA, NA, NA, NA, NA, NA	tim, NA, NA, NA, NA, NA, NA, NA, NA, NA, NA, NA, NA, NA	TIMELESS, NA, NA, NA, NA, NA, NA, NA, NA, NA, NA, NA, NA, NA
gene7143	NA, 7176.CPIJ003072-PA	NA, J	NA, LSM domain	NA, LSM11	NA, LSM
gene7144	NA, 7176.CPIJ003071-PA, 7176.CPIJ003071-PA	NA, -, -	NA, -, -	NA, -, -	NA, -, -
gene7145	7176.CPIJ018042-PA, NA, NA, 7217.FBpp0126685, NA	O, NA, NA, O, NA	Tubulin-tyrosine ligase family, NA, NA, It is involved in the biological process described with protein polyglutamylation, NA	TTLL4, NA, NA, TTLL4, NA	TTL, NA, NA, TTL, NA
gene7146	NA, NA, NA, NA, 7176.CPIJ003093-PA, NA	NA, NA, NA, NA, K, NA	NA, NA, NA, NA, Lens epithelium-derived growth factor (LEDGF), NA	NA, NA, NA, NA, PSIP1, NA	NA, NA, NA, NA, LEDGF,PWWP, NA
gene7147	NA, NA, NA, NA	NA, NA, NA, NA	NA, NA, NA, NA	NA, NA, NA, NA	NA, NA, NA, NA
gene7148	NA, 7176.CPIJ015062-PA	NA, IKT	NA, Inositol polyphosphate kinase	NA, -	NA, IPK
gene7149	7176.CPIJ004406-PA	U	Coatomer WD associated region	COPB2	Coatomer_WDAD,WD40
gene715	7176.CPIJ015585-PA, NA, 7222.FBpp0157206, NA, NA, NA, NA, 9823.ENSSSCP00000019624	U, NA, U, NA, NA, NA, NA, T	Sec7 domain, NA, It is involved in the biological process described with regulation of ARF protein signal transduction, NA, NA, NA, NA, Pleckstrin and Sec7 domain containing 3	efa-6, NA, efa-6, NA, NA, NA, NA, PSD3	PDZ,PH_9,Sec7, NA, PDZ,PH_9,Sec7, NA, NA, NA, NA, PH_9,Sec7
gene7150	NA, 7176.CPIJ016618-PA	NA, T	NA, Immunoglobulin domain	NA, -	NA, I-set,Ig_3,ig
gene7151	7176.CPIJ000960-PA	T	WD40 repeats	NEDD1	ANAPC4_WD40,WD40
gene7152	7176.CPIJ000961-PA, NA	P, NA	Inward rectifier potassium channel, NA	-, NA	IRK, NA
gene7153	7176.CPIJ000961-PA, 7176.CPIJ000962-PA	P, P	Inward rectifier potassium channel, Inward rectifier potassium channel	-, -	IRK, IRK
gene7154	7176.CPIJ020120-PA, NA, NA, NA	T, NA, NA, NA	Immunoglobulin C-2 Type, NA, NA, NA	-, NA, NA, NA	I-set,Ig_3,Peptidase_M13,Peptidase_M13_N, NA, NA, NA
gene7155	NA, NA	NA, NA	NA, NA	NA, NA	NA, NA
gene7156	NA, 176946.XP_007443561.1	NA, T	NA, mitogen-activated protein kinase	NA, MAPK8	NA, Pkinase
gene7157	7176.CPIJ008583-PA	O	DnaJ molecular chaperone homology domain	DNAJC15	DnaJ
gene7158	NA, 7176.CPIJ000838-PA	NA, S	NA, Fibronectin type 3 domain	NA, -	NA, -
gene7159	NA, NA, 7176.CPIJ000839-PA, NA, NA, NA, NA	NA, NA, S, NA, NA, NA, NA	NA, NA, Fibronectin type 3 domain, NA, NA, NA, NA	NA, NA, -, NA, NA, NA, NA	NA, NA, -, NA, NA, NA, NA
gene716	NA, 7159.AAEL004239-PA	NA, -	NA, -	NA, -	NA, -
gene7160	NA, NA	NA, NA	NA, NA	NA, NA	NA, NA
gene7161	NA, NA	NA, NA	NA, NA	NA, NA	NA, NA
gene7162	NA, NA, NA, NA	NA, NA, NA, NA	NA, NA, NA, NA	NA, NA, NA, NA	NA, NA, NA, NA
gene7163	NA, NA, NA, NA	NA, NA, NA, NA	NA, NA, NA, NA	NA, NA, NA, NA	NA, NA, NA, NA
gene7164	NA, NA, NA, NA, NA	NA, NA, NA, NA, NA	NA, NA, NA, NA, NA	NA, NA, NA, NA, NA	NA, NA, NA, NA, NA
gene7165	NA, NA, NA, 7176.CPIJ010976-PA, NA, NA	NA, NA, NA, G, NA, NA	NA, NA, NA, Phosphatidylcholine-sterol acyltransferase, NA, NA	NA, NA, NA, PLA2G15, NA, NA	NA, NA, NA, LCAT, NA, NA
gene7166	NA, NA, NA, NA, NA	NA, NA, NA, NA, NA	NA, NA, NA, NA, NA	NA, NA, NA, NA, NA	NA, NA, NA, NA, NA
gene7167	NA, NA, NA, NA	NA, NA, NA, NA	NA, NA, NA, NA	NA, NA, NA, NA	NA, NA, NA, NA
gene7168	NA, NA, NA, NA, NA, 7176.CPIJ001286-PA, NA	NA, NA, NA, NA, NA, W, NA	NA, NA, NA, NA, NA, Galectin, NA	NA, NA, NA, NA, NA, GALE5, NA	NA, NA, NA, NA, NA, Gal-bind_lectin, NA
gene7169	NA, 7176.CPIJ001285-PA, NA	NA, J, NA	NA, Mitochondrial small ribosomal subunit Rsm22, NA	NA, METTL17, NA	NA, Rsm22, NA
gene717	NA, 8090.ENSORLP00000023161, 10224.XP_002739605.1, NA, NA	NA, O, O, NA, NA	NA, STT3A, subunit of the oligosaccharyltransferase complex (catalytic), co-translational protein modification, NA, NA	NA, STT3A, STT3A, NA, NA	NA, STT3, STT3, NA, NA
gene7170	7176.CPIJ001284-PA	S	CSL zinc finger	DPH3	zf-CSL
gene7171	7159.AAEL003865-PA, 7176.CPIJ001283-PA	T, T	It is involved in the biological process described with cell-cell signaling, It is involved in the biological process described with cell-cell signaling	DLGAP5, DLGAP5	GKAP, GKAP
gene7172	7176.CPIJ001282-PA	-	-	-	-
gene7173	NA, NA	NA, NA	NA, NA	NA, NA	NA, NA
gene7174	NA	NA	NA	NA	NA
gene7175	7176.CPIJ005585-PA	S	HECT-like Ubiquitin-conjugating enzyme (E2)-binding	-	HECT_2
gene7176	NA, NA, NA, 7176.CPIJ005584-PA	NA, NA, NA, I	NA, NA, NA, 3-oxo-5-alpha-steroid 4-dehydrogenase	NA, NA, NA, TECR	NA, NA, NA, Steroid_dh,ubiquitin
gene7177	7176.CPIJ007918-PA, NA	-, NA	-, NA	-, NA	-, NA
gene7178	NA	NA	NA	NA	NA
gene7179	NA, 7159.AAEL005833-PA, NA, 7217.FBpp0125700	NA, F, NA, F	NA, 5' nucleotidase family, NA, 5' nucleotidase family	NA, NT5C2, NA, NT5C2	NA, 5_nucleotid, NA, 5_nucleotid
gene718	7159.AAEL004237-PA, 7176.CPIJ005021-PA	U, U	Pep3/Vps18/deep orange family, Pep3/Vps18/deep orange family	VPS18, VPS18	Clathrin,Pep3_Vps18,Vps39_2, Clathrin,Pep3_Vps18,Vps39_2
gene7180	10116.ENSRNOP00000067076	B	histone H3	-	Histone
gene7181	7176.CPIJ010358-PA	B	Histone H1	HIST1H1A	Linker_histone
gene7182	NA, NA, NA	NA, NA, NA	NA, NA, NA	NA, NA, NA	NA, NA, NA
gene7183	7176.CPIJ009662-PA, NA, NA, NA	O, NA, NA, NA	Ring finger domain, NA, NA, NA	-, NA, NA, NA	-, NA, NA, NA
gene7184	NA	NA	NA	NA	NA
gene7185	7159.AAEL002091-PA, NA, NA, NA	T, NA, NA, NA	OTU-like cysteine protease, NA, NA, NA	ZRANB1, NA, NA, NA	OTU,zf-RanBP, NA, NA, NA
gene7186	7176.CPIJ010967-PA, NA, NA	S, NA, NA	Zinc finger protein, NA, NA	-, NA, NA	zf-C2H2,zf-C2H2_4,zf-C2H2_6, NA, NA
gene7187	NA, NA, NA	NA, NA, NA	NA, NA, NA	NA, NA, NA	NA, NA, NA
gene7188	NA	NA	NA	NA	NA
gene7189	7176.CPIJ009882-PA	-	-	-	-
gene719	NA, NA, NA, NA	NA, NA, NA, NA	NA, NA, NA, NA	NA, NA, NA, NA	NA, NA, NA, NA
gene7190	NA, NA	NA, NA	NA, NA	NA, NA	NA, NA
gene7191	NA, NA, NA, NA, NA, NA, NA, NA	NA, NA, NA, NA, NA, NA, NA, NA	NA, NA, NA, NA, NA, NA, NA, NA	NA, NA, NA, NA, NA, NA, NA, NA	NA, NA, NA, NA, NA, NA, NA, NA
gene7192	NA, 7217.FBpp0120318, NA, NA, NA	NA, T, NA, NA, NA	NA, ATP binding. It is involved in the biological process described with protein phosphorylation, NA, NA, NA	NA, STK24, NA, NA, NA	NA, DUF1241,Pkinase, NA, NA, NA
gene7193	NA, 7176.CPIJ007847-PA	NA, -	NA, -	NA, -	NA, -
gene7194	7176.CPIJ002813-PA	-	-	-	-
gene7195	NA, NA, NA	NA, NA, NA	NA, NA, NA	NA, NA, NA	NA, NA, NA
gene7196	NA	NA	NA	NA	NA
gene7197	7176.CPIJ015643-PA	J	Belongs to the methyltransferase superfamily. METTL16 RlmF family	METTL16	Methyltransf_10
gene7198	34740.HMEL002634-PA, NA, NA, NA, NA, NA	T, NA, NA, NA, NA, NA	It is involved in the biological process described with protein phosphorylation, NA, NA, NA, NA, NA	MAPKAPK3, NA, NA, NA, NA, NA	Pkinase, NA, NA, NA, NA, NA
gene7199	7176.CPIJ003187-PA, 7176.CPIJ003187-PA, NA, NA	L, L, NA, NA	FATC, FATC, NA, NA	SMG1, SMG1, NA, NA	DUF5303,FATC,PI3_PI4_kinase,SMG1, DUF5303,FATC,PI3_PI4_kinase,SMG1, NA, NA
gene72	7176.CPIJ017151-PA, NA, NA, NA, 6412.HelroP71070	S, NA, NA, NA, S	Male germ-cell putative homeodomain transcription factor, NA, NA, NA, homeodomain transcription factor	PHTF1, NA, NA, NA, PHTF1	Phtf-FEM1B_bdg, NA, NA, NA, Phtf-FEM1B_bdg
gene720	7176.CPIJ005023-PA	S	Growth-arrest specific micro-tubule binding	GAS8	GAS
gene7200	NA, 7176.CPIJ003186-PA	NA, E	NA, Gamma-glutamyltranspeptidase	NA, -	NA, G_glu_transpept
gene7201	NA, 7176.CPIJ014989-PA, 7176.CPIJ014989-PA, 7176.CPIJ014989-PA	NA, -, -, -	NA, -, -, -	NA, -, -, -	NA, -, -, -
gene7202	NA, 7159.AAEL011934-PA, NA	NA, O, NA	NA, Catalytic activity. It is involved in the biological process described with aromatic amino acid family metabolic process, NA	NA, GSTZ1, NA	NA, GST_C_3,GST_N,GST_N_3, NA
gene7203	NA, NA, NA, NA, NA, NA, NA, NA	NA, NA, NA, NA, NA, NA, NA, NA	NA, NA, NA, NA, NA, NA, NA, NA	NA, NA, NA, NA, NA, NA, NA, NA	NA, NA, NA, NA, NA, NA, NA, NA
gene7204	7176.CPIJ002286-PA, 7176.CPIJ002286-PA, 7176.CPIJ002286-PA, 7176.CPIJ002286-PA, 7176.CPIJ002286-PA, 7176.CPIJ002286-PA, 7176.CPIJ002286-PA, 7176.CPIJ002286-PA	C, C, C, C, C, C, C, C	belongs to the aldehyde dehydrogenase family, belongs to the aldehyde dehydrogenase family, belongs to the aldehyde dehydrogenase family, belongs to the aldehyde dehydrogenase family, belongs to the aldehyde dehydrogenase family, belongs to the aldehyde dehydrogenase family, belongs to the aldehyde dehydrogenase family, belongs to the aldehyde dehydrogenase family	ALDH3A2, ALDH3A2, ALDH3A2, ALDH3A2, ALDH3A2, ALDH3A2, ALDH3A2, ALDH3A2	Aldedh, Aldedh, Aldedh, Aldedh, Aldedh, Aldedh, Aldedh, Aldedh
gene7205	NA, NA, NA, NA, 7176.CPIJ002285-PA	NA, NA, NA, NA, C	NA, NA, NA, NA, belongs to the aldehyde dehydrogenase family	NA, NA, NA, NA, ALDH3A2	NA, NA, NA, NA, Aldedh
gene7206	7176.CPIJ000149-PA, NA, NA	T, NA, NA	Defective proboscis extension response, NA, NA	-, NA, NA	I-set,Ig_3,V-set,ig, NA, NA
gene7207	NA	NA	NA	NA	NA
gene7208	7176.CPIJ004153-PA, 7176.CPIJ004153-PA	-, -	-, -	-, -	-, -
gene7209	7176.CPIJ004130-PA, NA, NA, NA, NA, NA	I, NA, NA, NA, NA, NA	Odorant receptor, NA, NA, NA, NA, NA	-, NA, NA, NA, NA, NA	7tm_6, NA, NA, NA, NA, NA
gene721	NA	NA	NA	NA	NA
gene7210	7176.CPIJ014439-PA	-	-	-	-
gene7211	NA, NA	NA, NA	NA, NA	NA, NA	NA, NA
gene7212	NA, NA, NA	NA, NA, NA	NA, NA, NA	NA, NA, NA	NA, NA, NA
gene7213	NA, NA, NA	NA, NA, NA	NA, NA, NA	NA, NA, NA	NA, NA, NA
gene7214	7176.CPIJ001964-PA, 7176.CPIJ001964-PA	S, S	Juvenile hormone-inducible protein, Juvenile hormone-inducible protein	-, -	EcKinase, EcKinase
gene7215	7176.CPIJ013741-PA, NA, NA	J, NA, NA	Ribosomal protein L27, NA, NA	MRPL27, NA, NA	Ribosomal_L27, NA, NA
gene7216	NA, NA	NA, NA	NA, NA	NA, NA	NA, NA
gene7217	NA, NA, 7176.CPIJ013742-PA, NA, NA	NA, NA, L, NA, NA	NA, NA, Mono-functional DNA-alkylating methyl methanesulfonate N-term, NA, NA	NA, NA, DDB1, NA, NA	NA, NA, CPSF_A,MMS1_N, NA, NA
gene7218	7176.CPIJ013744-PA, 7176.CPIJ013744-PA	S, S	DRG Family Regulatory Proteins, Tma46, DRG Family Regulatory Proteins, Tma46	RWDD1, RWDD1	DFRP_C,RWD, DFRP_C,RWD
gene7219	NA, NA, NA	NA, NA, NA	NA, NA, NA	NA, NA, NA	NA, NA, NA
gene722	NA, NA, 132113.XP_003489785.1	NA, NA, T	NA, NA, Immunoglobulin domain	NA, NA, -	NA, NA, I-set,Ig_3,ig
gene7220	NA	NA	NA	NA	NA
gene7221	7176.CPIJ019441-PA	S	RNA polymerase	RPAP1	RPAP1_C,RPAP1_N
gene7222	7176.CPIJ010075-PA	Q	cytochrome P450	-	p450
gene7223	7176.CPIJ010074-PA, NA, NA, 7176.CPIJ010074-PA	D, NA, NA, D	Rough deal protein C-terminal region, NA, NA, Rough deal protein C-terminal region	KNTC1, NA, NA, KNTC1	Rod_C, NA, NA, Rod_C
gene7224	NA, 7176.CPIJ010073-PA, 7176.CPIJ010073-PA	NA, S, S	NA, RNA binding. It is involved in the biological process described with mRNA processing, RNA binding. It is involved in the biological process described with mRNA processing	NA, TDRD3, TDRD3	NA, RMI1_N,SMN,TUDOR,UBA, RMI1_N,SMN,TUDOR,UBA
gene7225	7176.CPIJ003769-PA	T	ATP binding. It is involved in the biological process described with protein phosphorylation	SCYL1	Pkinase
gene7226	7176.CPIJ003770-PA, NA, NA, NA	S, NA, NA, NA	AMMECR1, NA, NA, NA	AMMECR1L, NA, NA, NA	AMMECR1, NA, NA, NA
gene7227	7176.CPIJ003774-PA, 7176.CPIJ003774-PA	E, E	Tyrosine aminotransferase, Tyrosine aminotransferase	TAT, TAT	Aminotran_1_2,TAT_ubiq, Aminotran_1_2,TAT_ubiq
gene7228	NA, NA	NA, NA	NA, NA	NA, NA	NA, NA
gene7229	7176.CPIJ003778-PA	S	Protein of unknown function (DUF3736)	-	DUF3736
gene723	NA	NA	NA	NA	NA
gene7230	7176.CPIJ016104-PA	O	Belongs to the peptidase S1 family	-	Trypsin
gene7231	NA, NA	NA, NA	NA, NA	NA, NA	NA, NA
gene7232	43151.ADAC008701-PA, 7159.AAEL006497-PA	S, S	SprT homologues., SprT homologues.	SPRTN, SPRTN	SprT-like, SprT-like
gene7233	7176.CPIJ011575-PA, 13037.EHJ71940	U, U	Sugar (and other) transporter, Sugar (and other) transporter	-, -	Sugar_tr, Sugar_tr
gene7234	7176.CPIJ011574-PA, 7176.CPIJ011574-PA	S, S	Long wavelength sensitive opsin, Long wavelength sensitive opsin	OPN4, OPN4	7tm_1, 7tm_1
gene7235	7176.CPIJ011573-PA, NA, 7176.CPIJ011573-PA	S, NA, S	Long wavelength sensitive opsin, NA, Long wavelength sensitive opsin	OPN4, NA, OPN4	7tm_1, NA, 7tm_1
gene7236	7176.CPIJ000211-PA	S	SCP / Tpx-1 / Ag5 / PR-1 / Sc7 family of extracellular domains.	glipr2	CAP
gene7237	NA, 7176.CPIJ008533-PA, NA	NA, I, NA	NA, alpha/beta hydrolase fold, NA	NA, Nrt, NA	NA, COesterase, NA
gene7238	7176.CPIJ008534-PA	O	Ring finger domain	RFWD3	zf-RING_2
gene7239	7176.CPIJ004804-PA, 7176.CPIJ004804-PA	T, T	Translocator protein, Translocator protein	TSPO, TSPO	TspO_MBR, TspO_MBR
gene724	7176.CPIJ017722-PA, NA, NA	E, NA, NA	Gamma glutamyl transpeptidases, NA, NA	-, NA, NA	G_glu_transpept, NA, NA
gene7240	NA, 7176.CPIJ018918-PA	NA, S	NA, Peptidase family C78	NA, UFSP2	NA, Peptidase_C78
gene7241	NA, NA, NA, NA, NA, NA	NA, NA, NA, NA, NA, NA	NA, NA, NA, NA, NA, NA	NA, NA, NA, NA, NA, NA	NA, NA, NA, NA, NA, NA
gene7242	NA, NA, 7176.CPIJ011712-PA	NA, NA, S	NA, NA, MMPL family	NA, NA, PTCHD3	NA, NA, Patched
gene7243	NA, NA, NA, NA, NA, NA, NA, NA, NA	NA, NA, NA, NA, NA, NA, NA, NA, NA	NA, NA, NA, NA, NA, NA, NA, NA, NA	NA, NA, NA, NA, NA, NA, NA, NA, NA	NA, NA, NA, NA, NA, NA, NA, NA, NA
gene7244	NA, NA, 7159.AAEL003696-PA, 7176.CPIJ011710-PA	NA, NA, L, L	NA, NA, ubiquitin modification-dependent histone binding, ubiquitin modification-dependent histone binding	NA, NA, TP53BP1, TP53BP1	NA, NA, 53-BP1_Tudor,BRCT, 53-BP1_Tudor,BRCT
gene7245	NA, NA, NA	NA, NA, NA	NA, NA, NA	NA, NA, NA	NA, NA, NA
gene7246	7176.CPIJ000824-PA	S	interkinetic nuclear migration	PCM1	PCM1_C
gene7247	7176.CPIJ000823-PA	S	interkinetic nuclear migration	PCM1	PCM1_C
gene7248	NA, NA	NA, NA	NA, NA	NA, NA	NA, NA
gene7249	7245.FBpp0267116, NA, 7176.CPIJ008948-PA	P, NA, U	Transmembrane transporter activity. It is involved in the biological process described with transmembrane transport, NA, sugar transporter	-, NA, -	Sugar_tr, NA, Sugar_tr
gene725	7176.CPIJ003244-PA, NA	S, NA	A Receptor for Ubiquitination Targets, NA	-, NA	F-box-like, NA
gene7250	7245.FBpp0267116, NA, NA, 7176.CPIJ008947-PA	P, NA, NA, U	Transmembrane transporter activity. It is involved in the biological process described with transmembrane transport, NA, NA, sugar transporter	-, NA, NA, -	Sugar_tr, NA, NA, Sugar_tr
gene7251	7176.CPIJ007913-PA	T	Phosducin	PDCL3	Phosducin
gene7252	7176.CPIJ007914-PA, NA	TU, NA	Protein phosphatase inhibitor that specifically inhibits protein phosphatase 2A (PP2A) during mitosis, NA	ENSA, NA	Endosulfine, NA
gene7253	NA, NA, 121225.PHUM003480-PA, NA	NA, NA, S, NA	NA, NA, SMI1 / KNR4 family, NA	NA, NA, TPGS2, NA	NA, NA, -, NA
gene7254	7176.CPIJ011165-PA, NA, 7176.CPIJ011165-PA	S, NA, S	Protein Family FAM117, NA, Protein Family FAM117	FAM117B, NA, FAM117B	FAM117, NA, FAM117
gene7255	NA, NA, 7176.CPIJ005306-PA	NA, NA, Z	NA, NA, CAP_GLY	NA, NA, CLIP1	NA, NA, CAP_GLY,CLIP1_ZNF
gene7256	NA, 7176.CPIJ007757-PA	NA, K	NA, DNA binding. It is involved in the biological process described with regulation of transcription, DNA-templated	NA, GON4L	NA, PAH
gene7257	NA, 7176.CPIJ007758-PA, 7176.CPIJ007758-PA	NA, K, K	NA, DNA binding. It is involved in the biological process described with regulation of transcription, DNA-templated, DNA binding. It is involved in the biological process described with regulation of transcription, DNA-templated	NA, GON4L, GON4L	NA, PAH, PAH
gene7258	7176.CPIJ007759-PA, NA, NA, NA	S, NA, NA, NA	NICE-3 protein, NA, NA, NA	C1orf43, NA, NA, NA	NICE-3, NA, NA, NA
gene7259	NA	NA	NA	NA	NA
gene726	NA, 7176.CPIJ003247-PA, NA	NA, S, NA	NA, FLYWCH zinc finger domain, NA	NA, -, NA	NA, FLYWCH,zf-AD, NA
gene7260	7176.CPIJ010026-PA, NA, NA, NA	L, NA, NA, NA	DNA polymerase delta small subunit, NA, NA, NA	POLD2, NA, NA, NA	DNA_pol_E_B, NA, NA, NA
gene7261	7176.CPIJ010028-PA	S	Phosphatidylethanolamine-binding protein	-	PBP
gene7262	NA, NA	NA, NA	NA, NA	NA, NA	NA, NA
gene7263	NA, 7176.CPIJ006942-PA	NA, T	NA, Belongs to the G-protein coupled receptor 1 family	NA, OR1L8	NA, 7tm_1,7tm_4
gene7264	NA, 7176.CPIJ016261-PA, NA, NA, NA, NA	NA, S, NA, NA, NA, NA	NA, Acyltransferase family, NA, NA, NA, NA	NA, -, NA, NA, NA, NA	NA, Acyl_transf_3, NA, NA, NA, NA
gene7265	NA, NA, NA, NA, 7176.CPIJ000476-PA	NA, NA, NA, NA, S	NA, NA, NA, NA, It is involved in the biological process described with positive regulation of autophagy	NA, NA, NA, NA, UVRAG	NA, NA, NA, NA, Atg14
gene7266	7176.CPIJ000477-PA	-	-	-	-
gene7267	NA, NA, NA	NA, NA, NA	NA, NA, NA	NA, NA, NA	NA, NA, NA
gene7268	NA, 7176.CPIJ013403-PA, NA, NA	NA, TZ, NA, NA	NA, Zinc ion binding, NA, NA	NA, Mical, NA, NA	NA, CH,DUF3585,FAD_binding_2,LIM, NA, NA
gene7269	7176.CPIJ000775-PA, NA, NA, NA	G, NA, NA, NA	Chondroitin 4-sulfotransferase, NA, NA, NA	-, NA, NA, NA	Sulfotransfer_2, NA, NA, NA
gene727	7159.AAEL002828-PB, NA	S, NA	FLYWCH zinc finger domain, NA	-, NA	FLYWCH,zf-AD, NA
gene7270	9739.XP_004313906.1, 43151.ADAC002455-PA, NA, NA	T, P, NA, NA	Calcium uptake protein 1, EF-hand domain pair, NA, NA	MICU1, MICU1, NA, NA	EF-hand_1,EF-hand_5,EF-hand_6,EF-hand_8, EF-hand_5,EF-hand_6,EF-hand_8, NA, NA
gene7271	NA, 7176.CPIJ000776-PA, NA	NA, OTU, NA	NA, ER-derived vesicles protein ERV14, NA	NA, CNIH4, NA	NA, Cornichon, NA
gene7272	7176.CPIJ003467-PA	S	Cuticular protein CPLCG family	-	Cuticle_4
gene7273	NA	NA	NA	NA	NA
gene7274	NA, NA, NA, NA, NA, 7176.CPIJ004130-PA	NA, NA, NA, NA, NA, I	NA, NA, NA, NA, NA, Odorant receptor	NA, NA, NA, NA, NA, -	NA, NA, NA, NA, NA, 7tm_6
gene7275	NA, 7176.CPIJ016012-PA, NA	NA, O, NA	NA, Belongs to the peptidase S1 family, NA	NA, -, NA	NA, Trypsin, NA
gene7276	NA, 7176.CPIJ008112-PA	NA, T	NA, Cell adhesion molecule	NA, CHL1	NA, Bravo_FIGEY,I-set,Ig_3,fn3,ig
gene7277	NA, NA	NA, NA	NA, NA	NA, NA	NA, NA
gene7278	7176.CPIJ000084-PA, NA, 7176.CPIJ000084-PA	K, NA, K	Jun-like transcription factor, NA, Jun-like transcription factor	jun, NA, jun	Jun,bZIP_1, NA, Jun,bZIP_1
gene7279	7176.CPIJ001947-PA, 7176.CPIJ001952-PA, 7176.CPIJ001953-PA, NA	S, S, S, NA	Conserved hypothetical protein, Conserved hypothetical protein, Conserved hypothetical protein, NA	-, -, -, NA	-, -, -, NA
gene728	NA, NA, NA	NA, NA, NA	NA, NA, NA	NA, NA, NA	NA, NA, NA
gene7280	7176.CPIJ001950-PA, 7176.CPIJ001950-PA, NA	S, S, NA	Conserved hypothetical protein, Conserved hypothetical protein, NA	-, -, NA	-, -, NA
gene7281	7176.CPIJ001952-PA, 7176.CPIJ001952-PA	S, S	Conserved hypothetical protein, Conserved hypothetical protein	-, -	-, -
gene7282	NA, 7176.CPIJ001953-PA, 7176.CPIJ001953-PA	NA, S, S	NA, Conserved hypothetical protein, Conserved hypothetical protein	NA, -, -	NA, -, -
gene7283	7176.CPIJ000273-PA	S	Spaetzle	NT1	Spaetzle
gene7284	NA, 7176.CPIJ000272-PA	NA, S	NA, Spaetzle	NA, NT1	NA, Spaetzle
gene7285	7176.CPIJ017142-PA	K	C2H2-type zinc finger	-	zf-C2H2
gene7286	7176.CPIJ005812-PA, NA, NA, NA	K, NA, NA, NA	Belongs to the FOG (Friend of GATA) family, NA, NA, NA	-, NA, NA, NA	zf-C2H2,zf-H2C2_5,zf-met, NA, NA, NA
gene7287	NA, 7176.CPIJ004707-PA, NA, NA, NA, NA, NA	NA, T, NA, NA, NA, NA, NA	NA, WASP homology region 1, NA, NA, NA, NA, NA	NA, ENAH, NA, NA, NA, NA, NA	NA, VASP_tetra,WH1, NA, NA, NA, NA, NA
gene7288	7176.CPIJ007624-PA, 7176.CPIJ007624-PA	E, E	Belongs to the GMC oxidoreductase family, Belongs to the GMC oxidoreductase family	-, -	GMC_oxred_C,GMC_oxred_N, GMC_oxred_C,GMC_oxred_N
gene7289	NA, NA, NA, NA	NA, NA, NA, NA	NA, NA, NA, NA	NA, NA, NA, NA	NA, NA, NA, NA
gene729	NA, 7176.CPIJ003249-PA	NA, S	NA, FLYWCH zinc finger domain	NA, -	NA, FLYWCH,zf-AD
gene7290	NA, NA, NA, 34740.HMEL010503-PA	NA, NA, NA, UZ	NA, NA, NA, protein localization to membrane raft	NA, NA, NA, -	NA, NA, NA, -
gene7291	NA, NA	NA, NA	NA, NA	NA, NA	NA, NA
gene7292	7176.CPIJ008296-PA, NA	S, NA	THAP, NA	-, NA	zf-AD,zf-C2H2,zf-C2H2_4, NA
gene7293	NA, NA, NA	NA, NA, NA	NA, NA, NA	NA, NA, NA	NA, NA, NA
gene7294	NA, NA, NA, NA, NA	NA, NA, NA, NA, NA	NA, NA, NA, NA, NA	NA, NA, NA, NA, NA	NA, NA, NA, NA, NA
gene7295	7176.CPIJ003865-PA, NA	S, NA	Conserved hypothetical protein, NA	-, NA	PBP_GOBP, NA
gene7296	7176.CPIJ003867-PA	S	Conserved hypothetical protein	-	PBP_GOBP
gene7297	NA, NA, NA, NA, NA, NA, NA, NA, NA, NA, NA, NA, NA, NA, NA, NA, NA, NA, NA, NA, NA, NA, NA, NA	NA, NA, NA, NA, NA, NA, NA, NA, NA, NA, NA, NA, NA, NA, NA, NA, NA, NA, NA, NA, NA, NA, NA, NA	NA, NA, NA, NA, NA, NA, NA, NA, NA, NA, NA, NA, NA, NA, NA, NA, NA, NA, NA, NA, NA, NA, NA, NA	NA, NA, NA, NA, NA, NA, NA, NA, NA, NA, NA, NA, NA, NA, NA, NA, NA, NA, NA, NA, NA, NA, NA, NA	NA, NA, NA, NA, NA, NA, NA, NA, NA, NA, NA, NA, NA, NA, NA, NA, NA, NA, NA, NA, NA, NA, NA, NA
gene7298	7176.CPIJ003869-PA	DY	Belongs to the intermediate filament family	LMNB1	Filament,LTD
gene7299	NA, NA, 7165.AGAP012537-PA, 136037.KDR16528, 6669.EFX83077, 7159.AAEL001616-PA	NA, NA, O, O, O, O	NA, NA, Cell division protein 48 (CDC48) domain 2, ATP- binding, ATP- binding, Cell division protein 48 (CDC48) domain 2	NA, NA, NSF, NSF, NSF, NSF	NA, NA, AAA,CDC48_2,CDC48_N, AAA,CDC48_2,CDC48_N, AAA,CDC48_2,CDC48_N, AAA,CDC48_2,CDC48_N
gene73	7176.CPIJ017152-PA, 7176.CPIJ017152-PA	-, -	-, -	-, -	-, -
gene730	NA	NA	NA	NA	NA
gene7300	7217.FBpp0124851	U	channel activity. It is involved in the biological process described with ion transport	CHRNA7	Neur_chan_LBD,Neur_chan_memb
gene7301	NA	NA	NA	NA	NA
gene7302	7176.CPIJ001456-PA, NA, NA, NA	C, NA, NA, NA	The pyruvate dehydrogenase complex catalyzes the overall conversion of pyruvate to acetyl-CoA and CO(2), NA, NA, NA	PDHA1, NA, NA, NA	E1_dh, NA, NA, NA
gene7303	103372.F4WAJ9, NA	U, NA	ARF-like small GTPases; ARF, ADP-ribosylation factor, NA	ARL1, NA	Arf, NA
gene7304	NA, NA, 7176.CPIJ016903-PA	NA, NA, U	NA, NA, Signal peptidase subunit	NA, NA, SPCS3	NA, NA, SPC22
gene7305	NA, NA, NA, NA	NA, NA, NA, NA	NA, NA, NA, NA	NA, NA, NA, NA	NA, NA, NA, NA
gene7306	NA, NA	NA, NA	NA, NA	NA, NA	NA, NA
gene7307	NA	NA	NA	NA	NA
gene7308	7176.CPIJ010070-PA, 7176.CPIJ010070-PA	-, -	-, -	-, -	-, -
gene7309	NA, NA, NA, 13037.EHJ70359, NA, 7176.CPIJ010069-PA	NA, NA, NA, I, NA, Q	NA, NA, NA, ABC-2 family transporter protein, NA, ATP-binding cassette sub-family A member 3	NA, NA, NA, ABCA3, NA, ABCA3	NA, NA, NA, ABC2_membrane_3,ABC_tran, NA, ABC2_membrane_3,ABC_tran
gene731	NA, 7176.CPIJ003250-PA, 7176.CPIJ003249-PA	NA, S, S	NA, FLYWCH zinc finger domain, FLYWCH zinc finger domain	NA, -, -	NA, FLYWCH,zf-AD, FLYWCH,zf-AD
gene7310	NA, NA, NA, 7955.ENSDARP00000106273, NA, NA, NA, NA, 7955.ENSDARP00000100867, NA	NA, NA, NA, I, NA, NA, NA, NA, I, NA	NA, NA, NA, ATP-binding cassette sub-family A member 1-like, NA, NA, NA, NA, ATP-binding cassette sub-family A, NA	NA, NA, NA, -, NA, NA, NA, NA, ABCA3, NA	NA, NA, NA, ABC2_membrane_3,ABC_tran, NA, NA, NA, NA, ABC2_membrane_3,ABC_tran, NA
gene7311	7176.CPIJ006394-PA, NA, NA, NA, NA, NA, 7460.GB48515-PA, NA, NA, NA, 9258.ENSOANP00000032591, 7955.ENSDARP00000111510, 9258.ENSOANP00000031308, 7994.ENSAMXP00000017947, 7955.ENSDARP00000105123, 9823.ENSSSCP00000014760, 9478.XP_008066178.1, NA, 121225.PHUM394120-PA, 121225.PHUM394120-PA, NA, NA, NA	TU, NA, NA, NA, NA, NA, TU, NA, NA, NA, TU, TU, S, TU, TU, TU, TU, NA, TU, TU, NA, NA, NA	Munc13 (mammalian uncoordinated) homology domain, NA, NA, NA, NA, NA, Diacylglycerol binding. It is involved in the biological process described with, NA, NA, NA, diacylglycerol binding, Unc-13 homolog A (C. elegans), diacylglycerol binding, Unc-13 homolog B (C. elegans), Unc-13 homolog C (C. elegans), Unc-13 homolog A, Protein kinase C conserved region 2 (CalB), NA, Munc13 (mammalian uncoordinated) homology domain, Munc13 (mammalian uncoordinated) homology domain, NA, NA, NA	UNC13C, NA, NA, NA, NA, NA, UNC13C, NA, NA, NA, UNC13C, UNC13A, -, UNC13B, UNC13C, UNC13A, UNC13A, NA, UNC13C, UNC13C, NA, NA, NA	C1_1,C2,DUF1041,Membr_traf_MHD, NA, NA, NA, NA, NA, C1_1,C2,DUF1041,Membr_traf_MHD, NA, NA, NA, C1_1,C2,DUF1041,Membr_traf_MHD, C1_1,C2,DUF1041,Membr_traf_MHD, DUF1041, C1_1,C2,DUF1041,Membr_traf_MHD, C1_1,C2,DUF1041,Membr_traf_MHD, C1_1,C2,DUF1041,Membr_traf_MHD, C1_1,C2,DUF1041,Membr_traf_MHD, NA, C1_1,C2,DUF1041,Membr_traf_MHD, C1_1,C2,DUF1041,Membr_traf_MHD, NA, NA, NA
gene7312	NA, 7176.CPIJ008950-PA, 13249.RPRC009289-PA, 6669.EFX79574	NA, J, J, T	NA, Domain in the RNA-binding Lupus La protein; unknown function, Domain in the RNA-binding Lupus La protein; unknown function, nucleic acid binding	NA, -, -, LARP4	NA, -, -, La
gene7313	NA, NA	NA, NA	NA, NA	NA, NA	NA, NA
gene7314	7176.CPIJ003816-PA	S	vitamin-K-epoxide reductase	VKORC1L1	VKOR
gene7315	7176.CPIJ003817-PA, NA, 7176.CPIJ003817-PA	EG, NA, EG	Triose-phosphate Transporter family, NA, Triose-phosphate Transporter family	SLC35E1, NA, SLC35E1	TPT, NA, TPT
gene7316	7165.AGAP009964-PA	T	Immunoglobulin C-2 Type	-	I-set,Ig_3,Peptidase_M13,Peptidase_M13_N
gene7317	7176.CPIJ001843-PA	K	Forkhead protein forkhead protein domain	FOXA1	Forkhead,Forkhead_N,HNF_C
gene7318	NA, NA, 7176.CPIJ003732-PA, 12957.ACEP16169-PA, 34740.HMEL007539-PA, NA, NA	NA, NA, S, G, S, NA, NA	NA, NA, Solute carrier family 35 member, Solute carrier family 35 member, Solute carrier family 35 member, NA, NA	NA, NA, SLC35F4, SLC35F4, SLC35F4, NA, NA	NA, NA, EamA,SLC35F, EamA,SLC35F, EamA,SLC35F, NA, NA
gene7319	7176.CPIJ009368-PA	T	Phosphotyrosine-binding domain (IRS1-like)	FRS2	IRS
gene732	NA, 7176.CPIJ003247-PA, NA	NA, S, NA	NA, FLYWCH zinc finger domain, NA	NA, -, NA	NA, FLYWCH,zf-AD, NA
gene7320	NA, NA, NA	NA, NA, NA	NA, NA, NA	NA, NA, NA	NA, NA, NA
gene7321	NA, NA, NA	NA, NA, NA	NA, NA, NA	NA, NA, NA	NA, NA, NA
gene7322	7176.CPIJ011722-PA, NA, NA, NA, 7176.CPIJ011722-PA	S, NA, NA, NA, S	response to estrogen, NA, NA, NA, response to estrogen	-, NA, NA, NA, -	-, NA, NA, NA, -
gene7323	7091.BGIBMGA009879-TA, 7091.BGIBMGA009879-TA, 7091.BGIBMGA009879-TA, 7091.BGIBMGA009879-TA, NA, NA, NA, NA, 7176.CPIJ011721-PA, 7176.CPIJ011721-PA, 7176.CPIJ011721-PA, 7176.CPIJ011721-PA, NA, NA, NA, NA, NA, NA, NA, NA	J, J, J, J, NA, NA, NA, NA, J, J, J, J, NA, NA, NA, NA, NA, NA, NA, NA	Middle domain of eukaryotic initiation factor 4G (eIF4G), Middle domain of eukaryotic initiation factor 4G (eIF4G), Middle domain of eukaryotic initiation factor 4G (eIF4G), Middle domain of eukaryotic initiation factor 4G (eIF4G), NA, NA, NA, NA, Middle domain of eukaryotic initiation factor 4G (eIF4G), Middle domain of eukaryotic initiation factor 4G (eIF4G), Middle domain of eukaryotic initiation factor 4G (eIF4G), Middle domain of eukaryotic initiation factor 4G (eIF4G), NA, NA, NA, NA, NA, NA, NA, NA	MIF4GD, MIF4GD, MIF4GD, MIF4GD, NA, NA, NA, NA, MIF4GD, MIF4GD, MIF4GD, MIF4GD, NA, NA, NA, NA, NA, NA, NA, NA	MIF4G, MIF4G, MIF4G, MIF4G, NA, NA, NA, NA, MIF4G, MIF4G, MIF4G, MIF4G, NA, NA, NA, NA, NA, NA, NA, NA
gene7324	NA, NA, NA, NA	NA, NA, NA, NA	NA, NA, NA, NA	NA, NA, NA, NA	NA, NA, NA, NA
gene7325	NA	NA	NA	NA	NA
gene7326	7176.CPIJ009372-PA	S	Fuseless	fusl	Fuseless
gene7327	NA, NA	NA, NA	NA, NA	NA, NA	NA, NA
gene7328	7176.CPIJ007881-PA	S	Leucine Rich repeat	FBXL16	LRR_6
gene7329	NA, 7176.CPIJ001324-PA	NA, I	NA, Odorant receptor	NA, -	NA, 7tm_6
gene733	7176.CPIJ003255-PA, NA, NA	TZ, NA, NA	PhoX homologous domain, present in p47phox and p40phox., NA, NA	NISCH, NA, NA	LRR_4,LRR_8,PX, NA, NA
gene7330	7176.CPIJ008232-PA	S	Insect cuticle protein	-	Chitin_bind_4
gene7331	7176.CPIJ005100-PA, NA, NA, NA	P, NA, NA, NA	Voltage-dependent p q type calcium channel, NA, NA, NA	cac, NA, NA, NA	Ca_chan_IQ,GPHH,Ion_trans, NA, NA, NA
gene7332	NA	NA	NA	NA	NA
gene7333	NA, NA	NA, NA	NA, NA	NA, NA	NA, NA
gene7334	7370.XP_005190938.1, NA, 7176.CPIJ007101-PA	O, NA, O	Belongs to the glycosyltransferase 43 family, NA, Belongs to the glycosyltransferase 43 family	GlcAT-P, NA, GlcAT-P	Glyco_transf_43, NA, Glyco_transf_43
gene7335	NA, NA, 7176.CPIJ004254-PA, NA	NA, NA, TZ, NA	NA, NA, Diaphanous GTPase-binding Domain, NA	NA, NA, FMNL2, NA	NA, NA, Drf_FH3,Drf_GBD,FH2, NA
gene7336	7176.CPIJ006613-PA	E	Aspartate aminotransferase	GOT2	Aminotran_1_2
gene7337	NA, 7176.CPIJ006610-PA, NA	NA, S, NA	NA, Pre-mRNA splicing factor, NA	NA, CWC25, NA	NA, CWC25,Cir_N, NA
gene7338	NA, NA, NA, 7176.CPIJ006612-PA, NA	NA, NA, NA, S, NA	NA, NA, NA, ENT, NA	NA, NA, NA, C11orf30, NA	NA, NA, NA, ENT, NA
gene7339	NA, NA	NA, NA	NA, NA	NA, NA	NA, NA
gene734	NA, NA	NA, NA	NA, NA	NA, NA	NA, NA
gene7340	7176.CPIJ017629-PA	S	Protein of unknown function (DUF1431)	-	DUF1431
gene7341	NA, 7176.CPIJ017628-PA, 27923.ML12704a-PA, 7176.CPIJ017628-PA	NA, S, S, S	NA, DUF1126 PH-like domain, cellular response to leukemia inhibitory factor, DUF1126 PH-like domain	NA, EFHC2, EFHC2, EFHC2	NA, DUF1126, DUF1126, DUF1126
gene7342	7176.CPIJ017627-PA	-	-	-	-
gene7343	7159.AAEL009705-PA, NA	S, NA	DUF1126 PH-like domain, NA	EFHC2, NA	DUF1126, NA
gene7344	7176.CPIJ017625-PA, 7176.CPIJ017625-PA	O, O	Belongs to the thioredoxin family, Belongs to the thioredoxin family	-, -	Thioredoxin, Thioredoxin
gene7345	7176.CPIJ014108-PA, NA, NA	O, NA, NA	Peptidase family M28, NA, NA	-, NA, NA	Peptidase_M28, NA, NA
gene7346	NA, NA, 7176.CPIJ014109-PA	NA, NA, O	NA, NA, Peptidase family M28	NA, NA, -	NA, NA, Peptidase_M28
gene7347	NA, 7176.CPIJ014110-PA, NA, 7176.CPIJ014110-PA	NA, O, NA, O	NA, Peptidase family M28, NA, Peptidase family M28	NA, -, NA, -	NA, Peptidase_M28, NA, Peptidase_M28
gene7348	NA, 27679.XP_010339931.1	NA, S	NA, regulation of protein monoubiquitination	NA, WDR48	NA, DUF3337,WD40
gene7349	NA, NA, 7176.CPIJ010281-PA, NA, NA	NA, NA, G, NA, NA	NA, NA, Lactoylglutathione lyase, NA, NA	NA, NA, GLO1, NA, NA	NA, NA, Glyoxalase, NA, NA
gene735	NA	NA	NA	NA	NA
gene7350	NA, NA, NA	NA, NA, NA	NA, NA, NA	NA, NA, NA	NA, NA, NA
gene7351	NA, 7176.CPIJ012063-PA, NA, NA, NA, NA	NA, P, NA, NA, NA, NA	NA, Sodium:neurotransmitter symporter family, NA, NA, NA, NA	NA, -, NA, NA, NA, NA	NA, SNF, NA, NA, NA, NA
gene7352	7176.CPIJ012060-PA	-	-	-	-
gene7353	NA	NA	NA	NA	NA
gene7354	NA	NA	NA	NA	NA
gene7355	7165.AGAP010858-PA, NA, NA, NA, NA	P, NA, NA, NA, NA	Belongs to the sodium neurotransmitter symporter (SNF) (TC 2.A.22) family, NA, NA, NA, NA	-, NA, NA, NA, NA	SNF, NA, NA, NA, NA
gene7356	NA, 7176.CPIJ016071-PA, NA, 7176.CPIJ016071-PA	NA, U, NA, U	NA, GRASP55/65 PDZ-like domain, NA, GRASP55/65 PDZ-like domain	NA, GORASP1, NA, GORASP1	NA, GRASP55_65, NA, GRASP55_65
gene7357	NA, NA	NA, NA	NA, NA	NA, NA	NA, NA
gene7358	NA, NA, NA	NA, NA, NA	NA, NA, NA	NA, NA, NA	NA, NA, NA
gene7359	NA, NA, NA	NA, NA, NA	NA, NA, NA	NA, NA, NA	NA, NA, NA
gene736	7176.CPIJ004840-PA	S	FAD oxidoreductase	FOXRED1	DAO
gene7360	NA, NA, NA	NA, NA, NA	NA, NA, NA	NA, NA, NA	NA, NA, NA
gene7361	NA, NA, NA	NA, NA, NA	NA, NA, NA	NA, NA, NA	NA, NA, NA
gene7362	NA, NA, NA	NA, NA, NA	NA, NA, NA	NA, NA, NA	NA, NA, NA
gene7363	NA, NA, NA	NA, NA, NA	NA, NA, NA	NA, NA, NA	NA, NA, NA
gene7364	NA, NA, NA	NA, NA, NA	NA, NA, NA	NA, NA, NA	NA, NA, NA
gene7365	7176.CPIJ008371-PA, NA, 7091.BGIBMGA012842-TA	B, NA, B	PHD-finger, NA, Zinc ion binding	KDM2A, NA, KDM2A	Cupin_8,F-box,F-box-like,JmjC,LRR_6,PHD_4,zf-CXXC, NA, Cupin_8,F-box,F-box-like,JmjC,LRR_6,PHD_4,zf-CXXC
gene7366	NA, NA, NA	NA, NA, NA	NA, NA, NA	NA, NA, NA	NA, NA, NA
gene7367	7176.CPIJ017240-PA, NA, NA	O, NA, NA	Ubiquitin conjugating enzyme 7 interacting protein, NA, NA	RNF144A, NA, NA	IBR, NA, NA
gene7368	NA, 7159.AAEL002594-PA	NA, T	NA, P21-Rho-binding domain	NA, PAK3	NA, PBD,Pkinase
gene7369	NA, 7668.SPU_002920-tr, NA, NA, NA, 7176.CPIJ007521-PA	NA, L, NA, NA, NA, L	NA, recombinational repair, NA, NA, NA, AAA domain	NA, SMC6, NA, NA, NA, SMC6	NA, AAA_23,SMC_N, NA, NA, NA, AAA_23,SMC_N
gene737	7176.CPIJ004841-PA, NA, NA	B, NA, NA	RNSP1-SAP18 binding (RSB) motif, NA, NA	-, NA, NA	RRM_1,RSB_motif,SAP, NA, NA
gene7370	NA, 7176.CPIJ007520-PA	NA, O	NA, SelR domain	NA, -	NA, SelR
gene7371	7159.AAEL008021-PA	S	Specifically Rac-associated protein	CYFIP1	DUF1394,FragX_IP
gene7372	7176.CPIJ018855-PA, NA, 7176.CPIJ017352-PA	S, NA, S	Specifically Rac-associated protein, NA, Specifically Rac-associated protein	CYFIP1, NA, CYFIP1	DUF1394,FragX_IP, NA, DUF1394,FragX_IP
gene7373	NA, NA, 43151.ADAC002544-PA, NA	NA, NA, Q, NA	NA, NA, Cytochrome P450, NA	NA, NA, CYP4V2, NA	NA, NA, p450, NA
gene7374	NA, 7176.CPIJ003115-PA	NA, B	NA, SNF2 family N-terminal domain	NA, SMARCAD1	NA, Helicase_C,SNF2_N
gene7375	NA, NA, 7176.CPIJ013804-PA, NA	NA, NA, C, NA	NA, NA, NADH:ubiquinone oxidoreductase subunit B14.5a (Complex I-B14.5a), NA	NA, NA, NDUFA7, NA	NA, NA, CI-B14_5a, NA
gene7376	7159.AAEL011150-PA, 7159.AAEL011150-PA, NA	A, A, NA	RNA recognition motif. (a.k.a. RRM, RBD, or RNP domain), RNA recognition motif. (a.k.a. RRM, RBD, or RNP domain), NA	Sxl, Sxl, NA	RRM_1, RRM_1, NA
gene7377	136037.KDR14715	B	Histone H2A	-	Histone,Histone_H2A_C
gene7378	7176.CPIJ017412-PA, 7165.AGAP012975-PA	P, P	Belongs to the ligand-gated ion channel (TC 1.A.9) family, Belongs to the ligand-gated ion channel (TC 1.A.9) family	-, -	Neur_chan_LBD, Neur_chan_LBD
gene7379	7176.CPIJ018524-PA	O	Glutaredoxin	Su(P)	GST_N_3,Glutaredoxin
gene738	7159.AAEL010583-PA, 7159.AAEL010583-PA	O, O	RING-type zinc-finger, RING-type zinc-finger	RBCK1, RBCK1	IBR,Sharpin_PH,zf-RING_2,zf-RING_UBOX,zf-RanBP, IBR,Sharpin_PH,zf-RING_2,zf-RING_UBOX,zf-RanBP
gene7380	7176.CPIJ003073-PA, NA, NA	S, NA, NA	Anaphase-promoting complex subunit 15, NA, NA	ANAPC15, NA, NA	ANAPC15, NA, NA
gene7381	NA, NA, NA, 7176.CPIJ003074-PA, 7176.CPIJ003074-PA	NA, NA, NA, A, A	NA, NA, NA, RNA recognition motif, RNA recognition motif	NA, NA, NA, -, -	NA, NA, NA, RRM_1, RRM_1
gene7382	NA, 7176.CPIJ004420-PA	NA, B	NA, Conserved hypothetical protein	NA, -	NA, SET,zf-MYND
gene7383	NA, 34506.KOG0176.2	NA, O	NA, The proteasome is a multicatalytic proteinase complex which is characterized by its ability to cleave peptides with Arg, Phe, Tyr, Leu, and Glu adjacent to the leaving group at neutral or slightly basic pH	NA, PSMA5	NA, Proteasome,Proteasome_A_N
gene7384	7159.AAEL004325-PA, 7176.CPIJ010112-PA, 7176.CPIJ010112-PA	J, J, J	Component of the ribosome, a large ribonucleoprotein complex responsible for the synthesis of proteins in the cell. The small ribosomal subunit (SSU) binds messenger RNAs (mRNAs) and translates the encoded message by selecting cognate aminoacyl- transfer RNA (tRNA) molecules. The large subunit (LSU) contains the ribosomal catalytic site termed the peptidyl transferase center (PTC), which catalyzes the formation of peptide bonds, thereby polymerizing the amino acids delivered by tRNAs into a polypeptide chain. The nascent polypeptides leave the ribosome through a tunnel in the LSU and interact with protein factors that function in enzymatic processing, targeting, and the membrane insertion of nascent chains at the exit of the ribosomal tunnel, Component of the ribosome, a large ribonucleoprotein complex responsible for the synthesis of proteins in the cell. The small ribosomal subunit (SSU) binds messenger RNAs (mRNAs) and translates the encoded message by selecting cognate aminoacyl- transfer RNA (tRNA) molecules. The large subunit (LSU) contains the ribosomal catalytic site termed the peptidyl transferase center (PTC), which catalyzes the formation of peptide bonds, thereby polymerizing the amino acids delivered by tRNAs into a polypeptide chain. The nascent polypeptides leave the ribosome through a tunnel in the LSU and interact with protein factors that function in enzymatic processing, targeting, and the membrane insertion of nascent chains at the exit of the ribosomal tunnel, Component of the ribosome, a large ribonucleoprotein complex responsible for the synthesis of proteins in the cell. The small ribosomal subunit (SSU) binds messenger RNAs (mRNAs) and translates the encoded message by selecting cognate aminoacyl- transfer RNA (tRNA) molecules. The large subunit (LSU) contains the ribosomal catalytic site termed the peptidyl transferase center (PTC), which catalyzes the formation of peptide bonds, thereby polymerizing the amino acids delivered by tRNAs into a polypeptide chain. The nascent polypeptides leave the ribosome through a tunnel in the LSU and interact with protein factors that function in enzymatic processing, targeting, and the membrane insertion of nascent chains at the exit of the ribosomal tunnel	RpL5, RpL5, RpL5	Ribosomal_L18_c,Ribosomal_L5e, Ribosomal_L18_c,Ribosomal_L5e, Ribosomal_L18_c,Ribosomal_L5e
gene7385	NA, 7159.AAEL003945-PA, NA	NA, K, NA	NA, Transcription initiation factor IIF alpha subunit, NA	NA, GTF2F1, NA	NA, TFIIF_alpha, NA
gene7386	7176.CPIJ018256-PA, NA	J, NA	eukaryotic translation initiation factor, NA	EIF2AK3, NA	PQQ,PQQ_2,Pkinase, NA
gene7387	7159.AAEL003946-PA	J	ribosomal protein S33	MRPS33	MRP-S33
gene7388	NA, NA	NA, NA	NA, NA	NA, NA	NA, NA
gene7389	NA, 7176.CPIJ018253-PA, NA	NA, S, NA	NA, Domain of unknown function (DUF4775), NA	NA, -, NA	NA, DUF4775, NA
gene739	6669.EFX63662, NA, 45351.EDO39228, NA, NA, 7176.CPIJ004843-PA, NA	O, NA, O, NA, NA, O, NA	Ubiquitin conjugating enzyme 7 interacting protein, NA, RanBP-type and C3HC4-type zinc, NA, NA, Zinc finger domain, NA	RBCK1, NA, -, NA, NA, RBCK1, NA	IBR,Sharpin_PH,ubiquitin,zf-RING_2,zf-RING_UBOX,zf-RanBP, NA, IBR,ubiquitin,zf-C3HC4,zf-RING_2,zf-RING_UBOX, NA, NA, IBR,Sharpin_PH,ubiquitin,zf-RING_2,zf-RING_UBOX,zf-RanBP, NA
gene7390	7176.CPIJ004813-PA	K	Homeobox protein CDX	cad	Homeobox
gene7391	7176.CPIJ007026-PA, NA	V, NA	Belongs to the serpin family, NA	SRPN14, NA	Serpin, NA
gene7392	NA, 7176.CPIJ007025-PA, NA	NA, V, NA	NA, Belongs to the serpin family, NA	NA, -, NA	NA, Serpin, NA
gene7393	7176.CPIJ007024-PA	V	Belongs to the serpin family	-	Serpin
gene7394	NA, NA	NA, NA	NA, NA	NA, NA	NA, NA
gene7395	NA, NA	NA, NA	NA, NA	NA, NA	NA, NA
gene7396	NA, 7176.CPIJ018425-PA, NA, 9478.XP_008049565.1, 9478.XP_008049565.1, 9478.XP_008049565.1, 9478.XP_008049565.1	NA, O, NA, O, O, O, O	NA, NEUZ, NA, Zinc finger, C3HC4 type (RING finger), Zinc finger, C3HC4 type (RING finger), Zinc finger, C3HC4 type (RING finger), Zinc finger, C3HC4 type (RING finger)	NA, NEURL1B, NA, -, -, -, -	NA, Neuralized,zf-C3HC4_3, NA, zf-C3HC4_3, zf-C3HC4_3, zf-C3HC4_3, zf-C3HC4_3
gene7397	7159.AAEL006055-PA, 7176.CPIJ018424-PA, NA, NA, 43151.ADAC004193-PA	T, T, NA, NA, T	EF-hand domain pair, EF-hand domain pair, NA, NA, EF-hand domain pair	-, -, NA, NA, -	EF-hand_1,EF-hand_5,EF-hand_7, EF-hand_1,EF-hand_5,EF-hand_7, NA, NA, EF-hand_1,EF-hand_5,EF-hand_7
gene7398	NA, 7176.CPIJ008992-PA, 7176.CPIJ008992-PA	NA, G, G	NA, Diacylglycerol kinase, alpha, beta, gamma, Diacylglycerol kinase, alpha, beta, gamma	NA, dgk-3, dgk-3	NA, C1_1,DAGK_acc,DAGK_cat,DAG_kinase_N,EF-hand_5,EF-hand_7, C1_1,DAGK_acc,DAGK_cat,DAG_kinase_N,EF-hand_5,EF-hand_7
gene7399	27679.XP_010349997.1, NA	C, NA	Belongs to the peptidase M16 family, NA	PMPCB, NA	Peptidase_M16,Peptidase_M16_C, NA
gene74	7176.CPIJ017153-PA	S	DNA binding	-	BTB,HTH_psq
gene740	7176.CPIJ004844-PA, 7176.CPIJ004844-PA, NA	K, K, NA	Element of the TORC1 signaling pathway that acts as a mediator of diverse signals and that represses RNA polymerase III transcription. Inhibits the de novo assembly of TFIIIB onto DNA, Element of the TORC1 signaling pathway that acts as a mediator of diverse signals and that represses RNA polymerase III transcription. Inhibits the de novo assembly of TFIIIB onto DNA, NA	MAF1, MAF1, NA	Maf1, Maf1, NA
gene7400	NA, 7176.CPIJ008990-PA	NA, S	NA, ARF7 effector protein C-terminus	NA, ARL14EP	NA, ARF7EP_C,THAP
gene7401	7176.CPIJ008989-PA, 7176.CPIJ008989-PA, NA	A, A, NA	Methyltransferase domain, Methyltransferase domain, NA	-, -, NA	Methyltransf_32, Methyltransf_32, NA
gene7402	7176.CPIJ010479-PA, NA	M, NA	signaling receptor binding, NA	TNR, NA	EGF_2,Fibrinogen_C,fn3, NA
gene7403	NA, NA	NA, NA	NA, NA	NA, NA	NA, NA
gene7404	NA	NA	NA	NA	NA
gene7405	NA, NA, NA, NA, NA, NA, NA, NA, NA, NA, NA, NA, NA, NA, NA, NA, NA, NA, NA, NA, NA, NA, NA, NA, NA, NA, 7091.BGIBMGA002636-TA, 7091.BGIBMGA002636-TA, 7091.BGIBMGA002636-TA, 7091.BGIBMGA002636-TA, 7091.BGIBMGA002636-TA, 7091.BGIBMGA002636-TA, 7091.BGIBMGA002636-TA, 7091.BGIBMGA002636-TA, 7091.BGIBMGA002636-TA, 7091.BGIBMGA002636-TA, 7091.BGIBMGA002636-TA, 7091.BGIBMGA002636-TA, 7091.BGIBMGA002636-TA, 7091.BGIBMGA002636-TA, 7091.BGIBMGA002636-TA, 7091.BGIBMGA002636-TA, 7091.BGIBMGA002636-TA, 7091.BGIBMGA002636-TA	NA, NA, NA, NA, NA, NA, NA, NA, NA, NA, NA, NA, NA, NA, NA, NA, NA, NA, NA, NA, NA, NA, NA, NA, NA, NA, P, P, P, P, P, P, P, P, P, P, P, P, P, P, P, P, P, P	NA, NA, NA, NA, NA, NA, NA, NA, NA, NA, NA, NA, NA, NA, NA, NA, NA, NA, NA, NA, NA, NA, NA, NA, NA, NA, Belongs to the monovalent cation proton antiporter 1 (CPA1) transporter (TC 2.A.36) family, Belongs to the monovalent cation proton antiporter 1 (CPA1) transporter (TC 2.A.36) family, Belongs to the monovalent cation proton antiporter 1 (CPA1) transporter (TC 2.A.36) family, Belongs to the monovalent cation proton antiporter 1 (CPA1) transporter (TC 2.A.36) family, Belongs to the monovalent cation proton antiporter 1 (CPA1) transporter (TC 2.A.36) family, Belongs to the monovalent cation proton antiporter 1 (CPA1) transporter (TC 2.A.36) family, Belongs to the monovalent cation proton antiporter 1 (CPA1) transporter (TC 2.A.36) family, Belongs to the monovalent cation proton antiporter 1 (CPA1) transporter (TC 2.A.36) family, Belongs to the monovalent cation proton antiporter 1 (CPA1) transporter (TC 2.A.36) family, Belongs to the monovalent cation proton antiporter 1 (CPA1) transporter (TC 2.A.36) family, Belongs to the monovalent cation proton antiporter 1 (CPA1) transporter (TC 2.A.36) family, Belongs to the monovalent cation proton antiporter 1 (CPA1) transporter (TC 2.A.36) family, Belongs to the monovalent cation proton antiporter 1 (CPA1) transporter (TC 2.A.36) family, Belongs to the monovalent cation proton antiporter 1 (CPA1) transporter (TC 2.A.36) family, Belongs to the monovalent cation proton antiporter 1 (CPA1) transporter (TC 2.A.36) family, Belongs to the monovalent cation proton antiporter 1 (CPA1) transporter (TC 2.A.36) family, Belongs to the monovalent cation proton antiporter 1 (CPA1) transporter (TC 2.A.36) family, Belongs to the monovalent cation proton antiporter 1 (CPA1) transporter (TC 2.A.36) family	NA, NA, NA, NA, NA, NA, NA, NA, NA, NA, NA, NA, NA, NA, NA, NA, NA, NA, NA, NA, NA, NA, NA, NA, NA, NA, Nhe3, Nhe3, Nhe3, Nhe3, Nhe3, Nhe3, Nhe3, Nhe3, Nhe3, Nhe3, Nhe3, Nhe3, Nhe3, Nhe3, Nhe3, Nhe3, Nhe3, Nhe3	NA, NA, NA, NA, NA, NA, NA, NA, NA, NA, NA, NA, NA, NA, NA, NA, NA, NA, NA, NA, NA, NA, NA, NA, NA, NA, Na_H_Exchanger, Na_H_Exchanger, Na_H_Exchanger, Na_H_Exchanger, Na_H_Exchanger, Na_H_Exchanger, Na_H_Exchanger, Na_H_Exchanger, Na_H_Exchanger, Na_H_Exchanger, Na_H_Exchanger, Na_H_Exchanger, Na_H_Exchanger, Na_H_Exchanger, Na_H_Exchanger, Na_H_Exchanger, Na_H_Exchanger, Na_H_Exchanger
gene7406	7176.CPIJ001984-PA, NA, 7176.CPIJ001984-PA	O, NA, O	Belongs to the peptidase S1 family, NA, Belongs to the peptidase S1 family	-, NA, -	Trypsin, NA, Trypsin
gene7407	NA, NA, NA, NA	NA, NA, NA, NA	NA, NA, NA, NA	NA, NA, NA, NA	NA, NA, NA, NA
gene7408	7176.CPIJ020123-PA	T	Forkhead associated domain	SNIP1	FHA
gene7409	NA, NA, NA	NA, NA, NA	NA, NA, NA	NA, NA, NA	NA, NA, NA
gene741	NA, NA, 13249.RPRC014665-PA, 28377.ENSACAP00000018755, NA, NA, NA, 7159.AAEL013253-PB, NA	NA, NA, J, O, NA, NA, NA, J, NA	NA, NA, ubiquitinyl hydrolase activity. It is involved in the biological process described with ubiquitin-dependent protein catabolic process, CAP_GLY, NA, NA, NA, CAP_GLY, NA	NA, NA, CYLD, -, NA, NA, NA, CYLD, NA	NA, NA, CAP_GLY,CYLD_phos_site,UCH, UCH, NA, NA, NA, CAP_GLY,CYLD_phos_site,UCH, NA
gene7410	NA, 7176.CPIJ000119-PA, NA, NA	NA, S, NA, NA	NA, Kelch motif, NA, NA	NA, KLHDC4, NA, NA	NA, Kelch_2,Kelch_3,Kelch_4,Kelch_5, NA, NA
gene7411	NA, 7176.CPIJ013182-PA	NA, S	NA, ML domain	NA, -	NA, E1_DerP2_DerF2
gene7412	7176.CPIJ013504-PA, 7176.CPIJ013504-PA	A, A	ATP-dependent RNA helicase, ATP-dependent RNA helicase	DHX9, DHX9	DEAD,HA2,Helicase_C,OB_NTP_bind,dsrm, DEAD,HA2,Helicase_C,OB_NTP_bind,dsrm
gene7413	NA, NA, NA	NA, NA, NA	NA, NA, NA	NA, NA, NA	NA, NA, NA
gene7414	NA, NA	NA, NA	NA, NA	NA, NA	NA, NA
gene7415	NA	NA	NA	NA	NA
gene7416	7176.CPIJ006272-PA	K	TSC22 domain family	TSC22D2	TSC22
gene7417	NA, NA, NA, NA, 7176.CPIJ001746-PA, NA, NA	NA, NA, NA, NA, I, NA, NA	NA, NA, NA, NA, DUF1943, NA, NA	NA, NA, NA, NA, -, NA, NA	NA, NA, NA, NA, Vitellogenin_N, NA, NA
gene7418	NA, NA, NA, NA, NA	NA, NA, NA, NA, NA	NA, NA, NA, NA, NA	NA, NA, NA, NA, NA	NA, NA, NA, NA, NA
gene7419	NA, NA, NA	NA, NA, NA	NA, NA, NA	NA, NA, NA	NA, NA, NA
gene742	NA, NA, NA	NA, NA, NA	NA, NA, NA	NA, NA, NA	NA, NA, NA
gene7420	NA, NA, NA, NA, NA, NA	NA, NA, NA, NA, NA, NA	NA, NA, NA, NA, NA, NA	NA, NA, NA, NA, NA, NA	NA, NA, NA, NA, NA, NA
gene7421	7176.CPIJ001742-PA, NA, NA, NA, NA	O, NA, NA, NA, NA	Zn_pept, NA, NA, NA, NA	-, NA, NA, NA, NA	Peptidase_M14,Propep_M14, NA, NA, NA, NA
gene7422	12957.ACEP17163-PA, 32507.XP_006809507.1, 7176.CPIJ001741-PA, NA, 13735.ENSPSIP00000003161, 482537.XP_008570162.1, 7176.CPIJ019948-PA	Z, Z, Z, NA, Z, Z, Z	Domain in Myosin and Kinesin Tails, Belongs to the TRAFAC class myosin-kinesin ATPase superfamily. Myosin family, Belongs to the TRAFAC class myosin-kinesin ATPase superfamily. Myosin family, NA, Belongs to the TRAFAC class myosin-kinesin ATPase superfamily. Myosin family, Belongs to the TRAFAC class myosin-kinesin ATPase superfamily. Myosin family, Belongs to the TRAFAC class myosin-kinesin ATPase superfamily. Myosin family	MYO7A, MYO7A, -, NA, MYO7B, MYO7A, -	FERM_M,IQ,MyTH4,Myosin_head,SH3_2, FERM_M,IQ,MyTH4,Myosin_head, FERM_M,FERM_N,IQ,MyTH4,Myosin_head,SH3_2, NA, FERM_M,IQ,MyTH4,Myosin_head,SH3_2, FERM_M,IQ,MyTH4,Myosin_head, FERM_M,FERM_N,IQ,MyTH4,Myosin_head,SH3_2
gene7423	7176.CPIJ003097-PA, 7176.CPIJ003097-PA	D, D	Belongs to the cyclin family, Belongs to the cyclin family	CCNK, CCNK	Cyclin_C,Cyclin_N, Cyclin_C,Cyclin_N
gene7424	NA, NA	NA, NA	NA, NA	NA, NA	NA, NA
gene7425	7176.CPIJ012153-PA, 7176.CPIJ012153-PA, 7176.CPIJ012156-PA	E, E, E	Trypsin-like serine protease, Trypsin-like serine protease, Trypsin-like serine protease	-, -, -	Trypsin, Trypsin, Trypsin
gene7426	7176.CPIJ012156-PA, 7176.CPIJ012156-PA, 7176.CPIJ012155-PA	E, E, E	Trypsin-like serine protease, Trypsin-like serine protease, Trypsin-like serine protease	-, -, -	Trypsin, Trypsin, Trypsin
gene7427	NA, NA, NA	NA, NA, NA	NA, NA, NA	NA, NA, NA	NA, NA, NA
gene7428	7176.CPIJ012157-PA, 7176.CPIJ012157-PA	O, O	Belongs to the peptidase S1 family, Belongs to the peptidase S1 family	-, -	Trypsin, Trypsin
gene7429	NA, 7176.CPIJ007629-PA	NA, A	NA, RNA recognition motif	NA, EIF4H	NA, RRM_1
gene743	12957.ACEP26825-PA, 7176.CPIJ004847-PA	C, I	alpha-methylacyl-CoA racemase activity, CoA-transferase family III	AMACR, AMACR	CoA_transf_3, CoA_transf_3
gene7430	NA, 7176.CPIJ007630-PA, NA	NA, K, NA	NA, DNA polymerase phi, NA	NA, MYBBP1A, NA	NA, DNA_pol_phi, NA
gene7431	NA, NA, 7176.CPIJ007633-PA	NA, NA, L	NA, NA, RQC	NA, NA, BLM	NA, NA, BDHCT,BDHCT_assoc,BLM_N,DEAD,HRDC,Helicase_C,RQC,RecQ_Zn_bind
gene7432	7176.CPIJ007632-PA, NA	J, NA	ribosomal protein, S6, NA	MRPS6, NA	Ribosomal_S6, NA
gene7433	7176.CPIJ002803-PA, 7176.CPIJ002803-PA	T, T	WD40 repeats, WD40 repeats	-, -	ANAPC4_WD40,CARD,NB-ARC,WD40, ANAPC4_WD40,CARD,NB-ARC,WD40
gene7434	69319.XP_008548138.1, 7176.CPIJ017231-PA, 7176.CPIJ017231-PA, NA	S, S, S, NA	DUF4210, DUF4210, DUF4210, NA	FAM214A, FAM214A, FAM214A, NA	Chromosome_seg,DUF4210, Chromosome_seg,DUF4210, Chromosome_seg,DUF4210, NA
gene7435	43151.ADAC006365-PA	B	Histone H3	-	Histone
gene7436	NA	NA	NA	NA	NA
gene7437	NA, 7176.CPIJ001728-PA, NA, 7176.CPIJ001728-PA, NA	NA, P, NA, P, NA	NA, Belongs to the amiloride-sensitive sodium channel (TC 1.A.6) family, NA, Belongs to the amiloride-sensitive sodium channel (TC 1.A.6) family, NA	NA, -, NA, -, NA	NA, ASC, NA, ASC, NA
gene7438	NA	NA	NA	NA	NA
gene7439	7176.CPIJ002898-PA	T	5'-AMP-activated protein kinase catalytic	PRKAA1	AdenylateSensor,Pkinase
gene744	7176.CPIJ004848-PA	BT	Cupin-like domain	JMJD4	Cupin_8,JmjC
gene7440	NA, NA, NA, 7176.CPIJ002899-PA	NA, NA, NA, A	NA, NA, NA, ATP-dependent RNA helicase	NA, NA, NA, DHX37	NA, NA, NA, DEAD,HA2,Helicase_C,OB_NTP_bind
gene7441	NA, NA	NA, NA	NA, NA	NA, NA	NA, NA
gene7442	7159.AAEL007883-PB, NA, NA	O, NA, NA	FKBP-type peptidyl-prolyl cis-trans isomerase, NA, NA	FK506-bp2, NA, NA	FKBP_C, NA, NA
gene7443	7176.CPIJ002635-PA	-	-	-	zf-CCHC
gene7444	NA, NA	NA, NA	NA, NA	NA, NA	NA, NA
gene7445	7176.CPIJ016651-PA	J	Conserved hypothetical protein 95	HEMK1	MTS
gene7446	NA, NA, NA, NA, 7234.FBpp0181807	NA, NA, NA, NA, B	NA, NA, NA, NA, binding. It is involved in the biological process described with histone lysine methylation	NA, NA, NA, NA, egg	NA, NA, NA, NA, MBD,Pre-SET,SET
gene7447	NA, NA, NA, NA	NA, NA, NA, NA	NA, NA, NA, NA	NA, NA, NA, NA	NA, NA, NA, NA
gene7448	7176.CPIJ010600-PA	S	BTB And C-terminal Kelch	-	BACK,BTB
gene7449	7176.CPIJ010601-PA	S	Acetyltransferase (GNAT) domain	NAA10	Acetyltransf_1
gene745	NA, 7176.CPIJ004849-PA	NA, J	NA, Middle domain of eukaryotic initiation factor 4G (eIF4G)	NA, EIF4G3	NA, MA3,MIF4G,W2
gene7450	NA, NA	NA, NA	NA, NA	NA, NA	NA, NA
gene7451	NA, 7176.CPIJ005078-PA, 7176.CPIJ005078-PA, 7176.CPIJ005078-PA	NA, E, E, E	NA, Common central domain of tyrosinase, Common central domain of tyrosinase, Common central domain of tyrosinase	NA, -, -, -	NA, Hemocyanin_C,Hemocyanin_M,Hemocyanin_N, Hemocyanin_C,Hemocyanin_M,Hemocyanin_N, Hemocyanin_C,Hemocyanin_M,Hemocyanin_N
gene7452	7176.CPIJ004570-PA	S	Oxidative stress-responsive serine-rich protein	OSER1	DUF776
gene7453	NA, NA, 7176.CPIJ004569-PA, 7176.CPIJ004569-PA	NA, NA, S, S	NA, NA, Ki-ras-induced actin-interacting protein-IP3R-interacting domain, Ki-ras-induced actin-interacting protein-IP3R-interacting domain	NA, NA, -, -	NA, NA, KRAP_IP3R_bind, KRAP_IP3R_bind
gene7454	7176.CPIJ014393-PA	KLT	corticospinal neuron axon guidance through spinal cord	-	EGF,LRRCT,LRRNT,LRR_8,Laminin_G_1,hEGF
gene7455	NA, 7159.AAEL003350-PB	NA, EPT	NA, ionotropic glutamate receptor activity	NA, -	NA, Lig_chan,Lig_chan-Glu_bd
gene7456	NA, 7176.CPIJ014668-PA	NA, EPT	NA, ionotropic glutamate receptor activity	NA, -	NA, Lig_chan,Lig_chan-Glu_bd
gene7457	7176.CPIJ014667-PA	EPT	ionotropic glutamate receptor activity	-	Lig_chan,Lig_chan-Glu_bd
gene7458	NA, 7176.CPIJ014666-PA	NA, -	NA, -	NA, -	NA, -
gene7459	NA, NA, NA, 7029.ACYPI005873-PA, 12957.ACEP16642-PA, NA, NA	NA, NA, NA, C, C, NA, NA	NA, NA, NA, Flavodoxin, belongs to the flavoprotein pyridine nucleotide cytochrome reductase family, NA, NA	NA, NA, NA, POR, POR, NA, NA	NA, NA, NA, FAD_binding_1,Flavodoxin_1,NAD_binding_1, FAD_binding_1,Flavodoxin_1,NAD_binding_1, NA, NA
gene746	NA, NA	NA, NA	NA, NA	NA, NA	NA, NA
gene7460	NA	NA	NA	NA	NA
gene7461	NA, NA, NA, NA, NA	NA, NA, NA, NA, NA	NA, NA, NA, NA, NA	NA, NA, NA, NA, NA	NA, NA, NA, NA, NA
gene7462	7460.GB50899-PA, 7176.CPIJ005432-PA, NA, NA	C, C, NA, NA	Metal ion binding. It is involved in the biological process described with oxidation-reduction process, Catalyzes the cofactor-independent reversible oxidation of gamma-hydroxybutyrate (GHB) to succinic semialdehyde (SSA) coupled to reduction of 2-ketoglutarate (2-KG) to D-2- hydroxyglutarate (D-2-HG). L-3-hydroxybutyrate (L-3-OHB) is also a substrate for HOT when using 2-KG as hydrogen acceptor, resulting in the formation of D-2-HG (By similarity), NA, NA	ADHFE1, ADHFE1, NA, NA	Fe-ADH, Fe-ADH, NA, NA
gene7463	7176.CPIJ005431-PA, 7176.CPIJ005431-PA, NA, NA, NA, NA, NA, NA	S, S, NA, NA, NA, NA, NA, NA	Leucine-rich repeats, typical (most populated) subfamily, Leucine-rich repeats, typical (most populated) subfamily, NA, NA, NA, NA, NA, NA	Gp150, Gp150, NA, NA, NA, NA, NA, NA	LRR_1,LRR_5,LRR_8, LRR_1,LRR_5,LRR_8, NA, NA, NA, NA, NA, NA
gene7464	7176.CPIJ005982-PA, 1026970.XP_008845424.1, NA, NA, NA, NA	T, T, NA, NA, NA, NA	Belongs to the DOCK family, Domain of unknown function (DUF3398), NA, NA, NA, NA	DOCK6, DOCK7, NA, NA, NA, NA	DHR-2,DOCK-C2,DUF3398, DHR-2,DOCK-C2,DUF3398, NA, NA, NA, NA
gene7465	NA, 7176.CPIJ000829-PA, 7176.CPIJ000829-PA, NA	NA, -, -, NA	NA, -, -, NA	NA, -, -, NA	NA, -, -, NA
gene7466	7176.CPIJ015093-PA, NA, NA	-, NA, NA	-, NA, NA	-, NA, NA	-, NA, NA
gene7467	NA, NA, NA, NA	NA, NA, NA, NA	NA, NA, NA, NA	NA, NA, NA, NA	NA, NA, NA, NA
gene7468	NA, NA, NA, 7176.CPIJ010645-PA, NA, 9258.ENSOANP00000009937, NA	NA, NA, NA, A, NA, S, NA	NA, NA, NA, M domain of GW182, NA, positive regulation of nuclear-transcribed mRNA poly(A) tail shortening, NA	NA, NA, NA, TNRC6C, NA, TNRC6B, NA	NA, NA, NA, Ago_hook,M_domain,RRM_1,TNRC6-PABC_bdg,UBA, NA, Ago_hook,M_domain,TNRC6-PABC_bdg, NA
gene7469	NA, NA, NA, NA	NA, NA, NA, NA	NA, NA, NA, NA	NA, NA, NA, NA	NA, NA, NA, NA
gene747	NA	NA	NA	NA	NA
gene7470	7176.CPIJ010152-PA, NA, NA, NA, NA, NA, 6412.HelroP76486, 7425.NV31651-PA, NA, NA, 7260.FBpp0244744	B, NA, NA, NA, NA, NA, K, S, NA, NA, B	SWI/SNF-like complex subunit BAF250/Osa, NA, NA, NA, NA, NA, AT-rich interactive domain-containing protein, dendritic cell dendrite assembly, NA, NA, DNA binding. It is involved in the biological process described with chromatin remodeling	ARID1B, NA, NA, NA, NA, NA, ARID1B, ARID1B, NA, NA, ARID1B	ARID,BAF250_C, NA, NA, NA, NA, NA, ARID,BAF250_C, ARID,BAF250_C, NA, NA, ARID,BAF250_C
gene7471	NA	NA	NA	NA	NA
gene7472	NA, NA	NA, NA	NA, NA	NA, NA	NA, NA
gene7473	7176.CPIJ004827-PA, 7230.FBpp0167396, NA, NA, NA, NA	W, W, NA, NA, NA, NA	ABC-type uncharacterized transport system, Intraflagellar transport protein 52, NA, NA, NA, NA	IFT52, IFT52, NA, NA, NA, NA	ABC_transp_aux, ABC_transp_aux, NA, NA, NA, NA
gene7474	7176.CPIJ004475-PA	S	Pupal cuticle protein C1	-	Cuticle_3
gene7475	7176.CPIJ000824-PA	S	interkinetic nuclear migration	PCM1	PCM1_C
gene7476	7176.CPIJ016913-PA	S	Codanin-1 C-terminus	CDAN1	Codanin-1_C
gene7477	7176.CPIJ018761-PA, 7176.CPIJ018761-PA	S, S	actin filament reorganization, actin filament reorganization	FRY, FRY	MOR2-PAG1_C,MOR2-PAG1_N,MOR2-PAG1_mid, MOR2-PAG1_C,MOR2-PAG1_N,MOR2-PAG1_mid
gene7478	NA	NA	NA	NA	NA
gene7479	NA, NA, NA, 7176.CPIJ005901-PA	NA, NA, NA, T	NA, NA, NA, Ral guanine nucleotide exchange factor	NA, NA, NA, RGL1	NA, NA, NA, RA,RasGEF,RasGEF_N
gene748	7176.CPIJ002704-PA, NA	E, NA	Transmembrane amino acid transporter protein, NA	-, NA	Aa_trans, NA
gene7480	NA, NA, 7176.CPIJ005902-PA	NA, NA, S	NA, NA, Protein of unknown function (DUF753)	NA, NA, -	NA, NA, DUF753
gene7481	NA, NA, 7176.CPIJ005903-PA	NA, NA, O	NA, NA, Belongs to the peptidase S1 family	NA, NA, -	NA, NA, Trypsin
gene7482	NA	NA	NA	NA	NA
gene7483	NA, NA, 7370.XP_005186238.1, 7370.XP_005186238.1, NA, NA	NA, NA, A, A, NA, NA	NA, NA, nucleotide binding. It is involved in the biological process described with mRNA processing, nucleotide binding. It is involved in the biological process described with mRNA processing, NA, NA	NA, NA, PTBP2, PTBP2, NA, NA	NA, NA, RRM_1,RRM_5, RRM_1,RRM_5, NA, NA
gene7484	NA	NA	NA	NA	NA
gene7485	7176.CPIJ002344-PA, NA, NA	H, NA, NA	Belongs to the 5-formyltetrahydrofolate cyclo-ligase family, NA, NA	MTHFS, NA, NA	5-FTHF_cyc-lig, NA, NA
gene7486	NA, NA	NA, NA	NA, NA	NA, NA	NA, NA
gene7487	NA	NA	NA	NA	NA
gene7488	7176.CPIJ000287-PA, 7176.CPIJ000287-PA, 7176.CPIJ000287-PA	U, U, U	Cop-coated vesicle membrane protein P24, Cop-coated vesicle membrane protein P24, Cop-coated vesicle membrane protein P24	TMED6, TMED6, TMED6	EMP24_GP25L, EMP24_GP25L, EMP24_GP25L
gene7489	7176.CPIJ000286-PA	S	C-terminal to LisH motif.	WDR26	WD40
gene749	7176.CPIJ002705-PA	S	Zinc finger, C2H2 type	wdn	zf-C2H2,zf-C2H2_6
gene7490	NA, 7176.CPIJ000285-PA	NA, O	NA, Prokaryotic RING finger family 4	NA, RNF185	NA, zf-C3HC4,zf-C3HC4_3
gene7491	303518.XP_005735079.1, NA	U, NA	Translocase of outer mitochondrial membrane 70 homolog A (yeast), NA	TOMM70A, NA	TPR_1,TPR_16,TPR_2,TPR_8, NA
gene7492	NA, NA, 7159.AAEL006510-PA, 7159.AAEL006510-PA, 7159.AAEL006510-PA, 7159.AAEL006510-PA, NA, NA, NA, NA, NA, NA, NA, 13249.RPRC008033-PA, 13249.RPRC008033-PA, 13249.RPRC008033-PA, 13249.RPRC008033-PA	NA, NA, S, S, S, S, NA, NA, NA, NA, NA, NA, NA, S, S, S, S	NA, NA, K homology RNA-binding domain, K homology RNA-binding domain, K homology RNA-binding domain, K homology RNA-binding domain, NA, NA, NA, NA, NA, NA, NA, protein, isoform A, protein, isoform A, protein, isoform A, protein, isoform A	NA, NA, mxt, mxt, mxt, mxt, NA, NA, NA, NA, NA, NA, NA, mxt, mxt, mxt, mxt	NA, NA, KH_1, KH_1, KH_1, KH_1, NA, NA, NA, NA, NA, NA, NA, KH_1, KH_1, KH_1, KH_1
gene7493	NA, NA, NA, NA, NA, NA	NA, NA, NA, NA, NA, NA	NA, NA, NA, NA, NA, NA	NA, NA, NA, NA, NA, NA	NA, NA, NA, NA, NA, NA
gene7494	NA, NA	NA, NA	NA, NA	NA, NA	NA, NA
gene7495	NA	NA	NA	NA	NA
gene7496	NA, 7176.CPIJ009503-PA	NA, S	NA, Zinc finger protein	NA, -	NA, zf-AD,zf-C2H2,zf-C2H2_6
gene7497	NA, 7159.AAEL014375-PA	NA, U	NA, Belongs to the adaptor complexes small subunit family	NA, AP2S1	NA, Clat_adaptor_s
gene7498	NA, NA	NA, NA	NA, NA	NA, NA	NA, NA
gene7499	NA, NA	NA, NA	NA, NA	NA, NA	NA, NA
gene75	NA, 7176.CPIJ018271-PA, 7176.CPIJ018271-PA, 7176.CPIJ018271-PA	NA, S, S, S	NA, DNA binding, DNA binding, DNA binding	NA, -, -, -	NA, BTB,HTH_psq, BTB,HTH_psq, BTB,HTH_psq
gene750	7176.CPIJ007092-PA, NA, 7176.CPIJ007091-PA	Q, NA, Q	cytochrome P450, NA, cytochrome P450	-, NA, -	p450, NA, p450
gene7500	7165.AGAP011479-PA	G	Hyaluronoglucosaminidase	HYAL1	Glyco_hydro_56
gene7501	7222.FBpp0151152, NA	T, NA	Immunoglobulin V-set domain, NA	-, NA	I-set,Ig_3,V-set, NA
gene7502	7165.AGAP006274-PA	T	Immunoglobulin domain	-	I-set,Ig_3,V-set
gene7503	7176.CPIJ015979-PA, NA, NA	S, NA, NA	7 transmembrane receptor (rhodopsin family), NA, NA	GPRHIS, NA, NA	7tm_1, NA, NA
gene7504	7176.CPIJ012572-PA, NA	Z, NA	Belongs to the actin family, NA	ACTB, NA	Actin, NA
gene7505	7159.AAEL005961-PA, NA	Z, NA	Belongs to the actin family, NA	ACTB, NA	Actin, NA
gene7506	7176.CPIJ012574-PA, NA	Z, NA	Belongs to the actin family, NA	ACTB, NA	Actin, NA
gene7507	NA, NA, NA, NA, NA, NA	NA, NA, NA, NA, NA, NA	NA, NA, NA, NA, NA, NA	NA, NA, NA, NA, NA, NA	NA, NA, NA, NA, NA, NA
gene7508	7159.AAEL010168-PB, 7159.AAEL010168-PB	J, J	40S ribosomal protein S2, 40S ribosomal protein S2	RPS2, RPS2	Ribosomal_S5,Ribosomal_S5_C, Ribosomal_S5,Ribosomal_S5_C
gene7509	7176.CPIJ015672-PA, NA, NA	T, NA, NA	Protein tyrosine kinase, NA, NA	IKBKB, NA, NA	IKKbetaNEMObind,Pkinase, NA, NA
gene751	7234.FBpp0177921, 7234.FBpp0177921, NA, NA, NA, NA, NA, NA, NA	Q, Q, NA, NA, NA, NA, NA, NA, NA	zinc ion binding, zinc ion binding, NA, NA, NA, NA, NA, NA, NA	ZFAND6, ZFAND6, NA, NA, NA, NA, NA, NA, NA	zf-A20,zf-AN1, zf-A20,zf-AN1, NA, NA, NA, NA, NA, NA, NA
gene7510	7176.CPIJ015673-PA, NA, NA	S, NA, NA	Protein of unknown function (DUF1358), NA, NA	TMEM242, NA, NA	DUF1358, NA, NA
gene7511	7176.CPIJ015674-PA	T	Ezrin-binding protein pace-1	SCYL3	Pkinase
gene7512	7176.CPIJ002629-PA	G	Insect pheromone-binding family, A10/OS-D	PebIII	OS-D
gene7513	7176.CPIJ002628-PA	G	Insect pheromone-binding family, A10/OS-D	PebIII	OS-D
gene7514	7176.CPIJ002627-PA	G	Insect pheromone-binding family, A10/OS-D	PebIII	OS-D
gene7515	7176.CPIJ002626-PA	G	protein serine threonine kinase	PebIII	OS-D
gene7516	7176.CPIJ007215-PA, NA, NA	Z, NA, NA	heavy chain, NA, NA	DNAH5, NA, NA	AAA_5,AAA_6,AAA_7,AAA_8,AAA_9,DHC_N1,DHC_N2,Dynein_heavy,MT, NA, NA
gene7517	7176.CPIJ002816-PA	K	DNA binding	Eyg	Homeobox,PAX
gene7518	NA	NA	NA	NA	NA
gene7519	NA, NA	NA, NA	NA, NA	NA, NA	NA, NA
gene752	NA, NA, NA	NA, NA, NA	NA, NA, NA	NA, NA, NA	NA, NA, NA
gene7520	NA	NA	NA	NA	NA
gene7521	NA, NA, NA, 7176.CPIJ002528-PA, 7176.CPIJ002528-PA	NA, NA, NA, A, A	NA, NA, NA, metal ion binding, metal ion binding	NA, NA, NA, ZC3H6, ZC3H6	NA, NA, NA, zf-CCCH,zf-CCCH_2, zf-CCCH,zf-CCCH_2
gene7522	34740.HMEL017392-PA, NA, NA	L, NA, NA	Conserved hypothetical ATP binding protein, NA, NA	GPN1, NA, NA	ATP_bind_1, NA, NA
gene7523	NA, NA, NA, NA, 7176.CPIJ002524-PA, 34740.HMEL014346-PA	NA, NA, NA, NA, O, O	NA, NA, NA, NA, Belongs to the peptidase M16 family, Belongs to the peptidase M16 family	NA, NA, NA, NA, NRD1, NRD1	NA, NA, NA, NA, Peptidase_M16,Peptidase_M16_C,Peptidase_M16_M, Peptidase_M16,Peptidase_M16_C,Peptidase_M16_M
gene7524	7159.AAEL010543-PA, NA	S, NA	Belongs to the cyclin family, NA	CCNY, NA	Cyclin,Cyclin_N, NA
gene7525	7176.CPIJ007744-PA	KLT	otolith morphogenesis	-	LRR_8
gene7526	NA, NA	NA, NA	NA, NA	NA, NA	NA, NA
gene7527	7176.CPIJ007746-PA	H	Belongs to the class-II pyridoxal-phosphate-dependent aminotransferase family	ALAS1	Aminotran_1_2,Preseq_ALAS
gene7528	NA, 34740.HMEL002415-PA, 13037.EHJ76645, NA, NA, 59894.ENSFALP00000003506, NA, NA, NA, NA, NA	NA, S, S, NA, NA, S, NA, NA, NA, NA, NA	NA, Ciliary rootlet component, centrosome cohesion, Ciliary rootlet component, centrosome cohesion, NA, NA, Ciliary rootlet coiled-coil, rootletin, NA, NA, NA, NA, NA	NA, CROCC, CROCC, NA, NA, CROCC, NA, NA, NA, NA, NA	NA, Rootletin, Rootletin, NA, NA, Rootletin, NA, NA, NA, NA, NA
gene7529	NA, NA, NA, NA, NA, NA	NA, NA, NA, NA, NA, NA	NA, NA, NA, NA, NA, NA	NA, NA, NA, NA, NA, NA	NA, NA, NA, NA, NA, NA
gene753	NA, NA, NA, 7176.CPIJ002709-PA, NA, 7176.CPIJ017978-PA	NA, NA, NA, T, NA, P	NA, NA, NA, Conserved hypothetical protein, NA, mitochondrial electron transport, ubiquinol to cytochrome c	NA, NA, NA, ANKRD17, NA, -	NA, NA, NA, Ank_2,Ank_4,KH_1, NA, -
gene7530	7176.CPIJ008435-PA, NA	S, NA	UPF0767 family, NA	-, NA	UPF0767, NA
gene7531	NA, NA, NA	NA, NA, NA	NA, NA, NA	NA, NA, NA	NA, NA, NA
gene7532	NA	NA	NA	NA	NA
gene7533	7176.CPIJ010671-PA	U	Component of the endosomal sorting complex required for transport II (ESCRT-II), which is required for multivesicular body (MVB) formation and sorting of endosomal cargo proteins into MVBs	SNF8	EAP30
gene7534	NA, NA, NA	NA, NA, NA	NA, NA, NA	NA, NA, NA	NA, NA, NA
gene7535	NA, 7176.CPIJ017317-PA	NA, IT	NA, retinal degeneration	NA, PITPNM2	NA, DDHD,IP_trans
gene7536	NA, NA, NA, NA, NA	NA, NA, NA, NA, NA	NA, NA, NA, NA, NA	NA, NA, NA, NA, NA	NA, NA, NA, NA, NA
gene7537	7176.CPIJ007804-PA, NA, 7176.CPIJ007805-PA, NA	P, NA, P, NA	Belongs to the amiloride-sensitive sodium channel (TC 1.A.6) family, NA, Belongs to the amiloride-sensitive sodium channel (TC 1.A.6) family, NA	-, NA, -, NA	ASC, NA, ASC, NA
gene7538	NA, 7176.CPIJ007806-PA, NA, NA, NA, NA	NA, P, NA, NA, NA, NA	NA, Belongs to the amiloride-sensitive sodium channel (TC 1.A.6) family, NA, NA, NA, NA	NA, -, NA, NA, NA, NA	NA, ASC, NA, NA, NA, NA
gene7539	NA, 7176.CPIJ007809-PA, NA, NA, NA	NA, P, NA, NA, NA	NA, Belongs to the amiloride-sensitive sodium channel (TC 1.A.6) family, NA, NA, NA	NA, -, NA, NA, NA	NA, ASC, NA, NA, NA
gene754	NA, NA, 9478.XP_008046784.1, NA, NA, NA, NA	NA, NA, S, NA, NA, NA, NA	NA, NA, Ankyrin repeat, NA, NA, NA, NA	NA, NA, -, NA, NA, NA, NA	NA, NA, Ank,Ank_2,Ank_4, NA, NA, NA, NA
gene7540	NA, NA, NA	NA, NA, NA	NA, NA, NA	NA, NA, NA	NA, NA, NA
gene7541	NA, NA, NA, NA	NA, NA, NA, NA	NA, NA, NA, NA	NA, NA, NA, NA	NA, NA, NA, NA
gene7542	7176.CPIJ014141-PA, NA, NA	-, NA, NA	-, NA, NA	-, NA, NA	PHD_3, NA, NA
gene7543	7176.CPIJ014140-PA	K	Asx homology domain	ASXL2	ASXH,HARE-HTH,PHD_3
gene7544	NA, 7159.AAEL010361-PA, NA	NA, U, NA	NA, Involved in the retrieval of endoplasmic reticulum membrane proteins from the early Golgi compartment, NA	NA, RER1, NA	NA, Rer1, NA
gene7545	NA, NA	NA, NA	NA, NA	NA, NA	NA, NA
gene7546	NA, NA, NA, NA, NA	NA, NA, NA, NA, NA	NA, NA, NA, NA, NA	NA, NA, NA, NA, NA	NA, NA, NA, NA, NA
gene7547	7176.CPIJ005883-PA	S	Kelch motif	FBXO42	F-box-like,Kelch_3,Kelch_4,Kelch_5
gene7548	NA, NA	NA, NA	NA, NA	NA, NA	NA, NA
gene7549	NA, NA, NA	NA, NA, NA	NA, NA, NA	NA, NA, NA	NA, NA, NA
gene755	7176.CPIJ002714-PA	J	phenylalanyl-tRNA synthetase beta chain	FARSB	B3_4,B5
gene7550	7176.CPIJ006373-PA	K	positive regulation of CD8-positive, alpha-beta T cell differentiation	-	Runt
gene7551	NA, NA, NA, NA	NA, NA, NA, NA	NA, NA, NA, NA	NA, NA, NA, NA	NA, NA, NA, NA
gene7552	7159.AAEL008341-PA	H	S-adenosyl-L-homocysteine hydrolase	AHCY	AdoHcyase,AdoHcyase_NAD
gene7553	NA	NA	NA	NA	NA
gene7554	7176.CPIJ009140-PA	S	CCR4-NOT transcription complex subunit 10	CNOT10	TPR_8
gene7555	NA, NA, 7176.CPIJ009141-PA, NA	NA, NA, UY, NA	NA, NA, Nuclear pore complex protein Nup214, NA	NA, NA, NUP214, NA	NA, NA, -, NA
gene7556	NA, 7176.CPIJ009139-PA	NA, O	NA, Glutaminyl-peptide cyclotransferase	NA, QPCT	NA, Peptidase_M28
gene7557	7159.AAEL010640-PA, NA, NA, NA, NA, 7176.CPIJ009145-PA, 7176.CPIJ009145-PA	F, NA, NA, NA, NA, F, F	Phosphoribosylamine-glycine ligase, NA, NA, NA, NA, Phosphoribosylamine-glycine ligase, Phosphoribosylamine-glycine ligase	GART, NA, NA, NA, NA, GART, GART	AIRS,AIRS_C,Formyl_trans_N,GARS_A,GARS_C,GARS_N, NA, NA, NA, NA, AIRS,AIRS_C,Formyl_trans_N,GARS_A,GARS_C,GARS_N, AIRS,AIRS_C,Formyl_trans_N,GARS_A,GARS_C,GARS_N
gene7558	NA, 7176.CPIJ000025-PA, NA	NA, A, NA	NA, RNA recognition motif, NA	NA, NELFE, NA	NA, RRM_1, NA
gene7559	NA, NA, NA, 7176.CPIJ000023-PA	NA, NA, NA, -	NA, NA, NA, -	NA, NA, NA, -	NA, NA, NA, -
gene756	NA, NA	NA, NA	NA, NA	NA, NA	NA, NA
gene7560	7176.CPIJ000022-PA, NA	-, NA	-, NA	-, NA	-, NA
gene7561	NA, NA, 7176.CPIJ000021-PA, NA	NA, NA, S, NA	NA, NA, SCP / Tpx-1 / Ag5 / PR-1 / Sc7 family of extracellular domains., NA	NA, NA, -, NA	NA, NA, CAP, NA
gene7562	7176.CPIJ010019-PA	B	Conserved hypothetical protein	-	SET,zf-MYND
gene7563	7176.CPIJ010018-PA, NA, NA, NA, NA	B, NA, NA, NA, NA	Control of topological states of DNA by transient breakage and subsequent rejoining of DNA strands. Topoisomerase II makes double-strand breaks, NA, NA, NA, NA	TOP2B, NA, NA, NA, NA	DNA_gyraseB,DNA_topoisoIV,DTHCT,HATPase_c,TOPRIM_C,Toprim, NA, NA, NA, NA
gene7564	7176.CPIJ003007-PA	I	Elongation of very long chain fatty acids protein	-	ELO
gene7565	NA, 7176.CPIJ003008-PA	NA, U	NA, Belongs to the SNF7 family	NA, CHMP1B	NA, Snf7
gene7566	NA, NA, NA, NA	NA, NA, NA, NA	NA, NA, NA, NA	NA, NA, NA, NA	NA, NA, NA, NA
gene7567	7176.CPIJ008979-PA, 7176.CPIJ008979-PA, NA	-, -, NA	-, -, NA	-, -, NA	-, -, NA
gene7568	7159.AAEL014594-PA, NA, NA, 7091.BGIBMGA009521-TA, NA, NA	Q, NA, NA, Q, NA, NA	cytochrome P450, NA, NA, Oxidoreductase activity, acting on paired donors, with incorporation or reduction of molecular oxygen, NA, NA	CYP301A1, NA, NA, CYP301A1, NA, NA	p450, NA, NA, p450, NA, NA
gene7569	NA	NA	NA	NA	NA
gene757	NA, 12957.ACEP22570-PA, 7176.CPIJ002715-PA	NA, I, G	NA, Belongs to the AB hydrolase superfamily. Lipase family, Belongs to the AB hydrolase superfamily. Lipase family	NA, -, -	NA, Abhydro_lipase,Abhydrolase_1,Hydrolase_4, Abhydro_lipase,Abhydrolase_1,Hydrolase_4
gene7570	7176.CPIJ008136-PA	S	Protein of unknown function (DUF1676)	-	DUF1676
gene7571	NA	NA	NA	NA	NA
gene7572	NA, NA, NA	NA, NA, NA	NA, NA, NA	NA, NA, NA	NA, NA, NA
gene7573	7176.CPIJ012520-PA, 7176.CPIJ012520-PA	A, A	glycine rich nucleic binding domain, glycine rich nucleic binding domain	RBM17, RBM17	G-patch,RRM_1, G-patch,RRM_1
gene7574	NA, 8083.ENSXMAP00000010920, 7370.XP_005191540.1, NA, NA, NA	NA, O, O, NA, NA, NA	NA, E3 ubiquitin-protein ligase, Zinc ion binding, NA, NA, NA	NA, RNF123, RNF123, NA, NA, NA	NA, SPRY,zf-C3HC4_3, SPRY,zf-C3HC4_3, NA, NA, NA
gene7575	NA, NA, NA, NA, NA	NA, NA, NA, NA, NA	NA, NA, NA, NA, NA	NA, NA, NA, NA, NA	NA, NA, NA, NA, NA
gene7576	NA	NA	NA	NA	NA
gene7577	NA, NA, 7176.CPIJ000754-PA	NA, NA, S	NA, NA, Domain of unknown function (DUF4461)	NA, NA, TCAIM	NA, NA, DUF4460,DUF4461
gene7578	NA, 7176.CPIJ003970-PA, NA, NA, NA	NA, S, NA, NA, NA	NA, Resistance to inhibitors of cholinesterase homologue 3, NA, NA, NA	NA, -, NA, NA, NA	NA, RIC3, NA, NA, NA
gene7579	NA, NA	NA, NA	NA, NA	NA, NA	NA, NA
gene758	NA, 7176.CPIJ002716-PA, 7176.CPIJ002716-PA	NA, I, I	NA, Belongs to the AB hydrolase superfamily. Lipase family, Belongs to the AB hydrolase superfamily. Lipase family	NA, -, -	NA, Abhydro_lipase,Abhydrolase_1, Abhydro_lipase,Abhydrolase_1
gene7580	7176.CPIJ004411-PA, NA	Q, NA	cytochrome P450, NA	CYP3A4, NA	p450, NA
gene7581	7370.XP_005191096.1, 7370.XP_005191096.1, 7370.XP_005191096.1, 7370.XP_005191096.1, 7370.XP_005191096.1, 7370.XP_005191096.1, 7370.XP_005191096.1, 7370.XP_005191096.1, NA, NA, NA, NA, 7176.CPIJ011644-PA, 7176.CPIJ011644-PA, 7176.CPIJ011644-PA, 7176.CPIJ011644-PA, NA, NA, NA, NA, NA, NA, NA, NA, NA, NA, NA, NA, 7234.FBpp0186057, 7234.FBpp0186057, 7234.FBpp0186057, 7234.FBpp0186057	O, O, O, O, O, O, O, O, NA, NA, NA, NA, O, O, O, O, NA, NA, NA, NA, NA, NA, NA, NA, NA, NA, NA, NA, O, O, O, O	ubiquitin-protein, ubiquitin-protein, ubiquitin-protein, ubiquitin-protein, ubiquitin-protein, ubiquitin-protein, ubiquitin-protein, ubiquitin-protein, NA, NA, NA, NA, ubiquitin-protein, ubiquitin-protein, ubiquitin-protein, ubiquitin-protein, NA, NA, NA, NA, NA, NA, NA, NA, NA, NA, NA, NA, ubiquitin-protein transferase activity, ubiquitin-protein transferase activity, ubiquitin-protein transferase activity, ubiquitin-protein transferase activity	UBR5, UBR5, UBR5, UBR5, UBR5, UBR5, UBR5, UBR5, NA, NA, NA, NA, UBR5, UBR5, UBR5, UBR5, NA, NA, NA, NA, NA, NA, NA, NA, NA, NA, NA, NA, UBR5, UBR5, UBR5, UBR5	E3_UbLigase_EDD,HECT,PABP, E3_UbLigase_EDD,HECT,PABP, E3_UbLigase_EDD,HECT,PABP, E3_UbLigase_EDD,HECT,PABP, E3_UbLigase_EDD,HECT,PABP, E3_UbLigase_EDD,HECT,PABP, E3_UbLigase_EDD,HECT,PABP, E3_UbLigase_EDD,HECT,PABP, NA, NA, NA, NA, E3_UbLigase_EDD,HECT,PABP, E3_UbLigase_EDD,HECT,PABP, E3_UbLigase_EDD,HECT,PABP, E3_UbLigase_EDD,HECT,PABP, NA, NA, NA, NA, NA, NA, NA, NA, NA, NA, NA, NA, E3_UbLigase_EDD,HECT,PABP, E3_UbLigase_EDD,HECT,PABP, E3_UbLigase_EDD,HECT,PABP, E3_UbLigase_EDD,HECT,PABP
gene7582	NA	NA	NA	NA	NA
gene7583	7176.CPIJ007835-PA	L	Rad51	XRCC2	Rad51
gene7584	NA, 7176.CPIJ009959-PA, 121225.PHUM576430-PA	NA, U, U	NA, Synaptobrevin, It is involved in the biological process described with vesicle-mediated transport	NA, VAMP2, VAMP1	NA, Synaptobrevin, Synaptobrevin
gene7585	7159.AAEL016974-PA, NA	J, NA	Catalyzes the attachment of alanine to tRNA(Ala) in a two-step reaction alanine is first activated by ATP to form Ala- AMP and then transferred to the acceptor end of tRNA(Ala). Also edits incorrectly charged tRNA(Ala) via its editing domain, NA	-, NA	tRNA-synt_2c,tRNA_SAD, NA
gene7586	NA, NA, NA	NA, NA, NA	NA, NA, NA	NA, NA, NA	NA, NA, NA
gene7587	7176.CPIJ007793-PA, NA, NA, NA, 7176.CPIJ018442-PA, NA	S, NA, NA, NA, S, NA	ionotropic glutamate receptor activity, NA, NA, NA, ionotropic glutamate receptor activity, NA	-, NA, NA, NA, -, NA	Lig_chan, NA, NA, NA, Lig_chan, NA
gene7588	7176.CPIJ018440-PA, NA, NA, NA, NA, NA	S, NA, NA, NA, NA, NA	ionotropic glutamate receptor activity, NA, NA, NA, NA, NA	-, NA, NA, NA, NA, NA	Lig_chan, NA, NA, NA, NA, NA
gene7589	7176.CPIJ018439-PA, NA, NA, NA, 7176.CPIJ018441-PA	S, NA, NA, NA, S	ionotropic glutamate receptor activity, NA, NA, NA, ionotropic glutamate receptor activity	-, NA, NA, NA, -	Lig_chan, NA, NA, NA, Lig_chan
gene759	7176.CPIJ002717-PA, 7176.CPIJ002717-PA	I, I	Belongs to the AB hydrolase superfamily. Lipase family, Belongs to the AB hydrolase superfamily. Lipase family	-, -	Abhydro_lipase,Abhydrolase_1, Abhydro_lipase,Abhydrolase_1
gene7590	7176.CPIJ018440-PA, NA, NA	S, NA, NA	ionotropic glutamate receptor activity, NA, NA	-, NA, NA	Lig_chan, NA, NA
gene7591	NA, 144197.XP_008295422.1, NA, NA	NA, U, NA, NA	NA, Adaptor-related protein complex 3, beta 1 subunit, NA, NA	NA, AP3B1, NA, NA	NA, AP3B1_C,Adaptin_N,SEEEED, NA, NA
gene7592	7176.CPIJ017048-PA, 7176.CPIJ017048-PA	-, -	-, -	-, -	-, -
gene7593	NA, 7176.CPIJ007198-PA, 7234.FBpp0190970, 103372.F4WRF6	NA, C, C, C	NA, Aldehyde dehydrogenase, oxidoreductase activity, acting on the aldehyde or oxo group of donors, NAD or NADP as acceptor. It is involved in the biological process described with oxidation-reduction process, Aldehyde dehydrogenase family	NA, ALDH2, ALDH2, ALDH2	NA, Aldedh, Aldedh, Aldedh
gene7594	NA, NA, NA, 7176.CPIJ009746-PA, NA, NA, NA	NA, NA, NA, I, NA, NA, NA	NA, NA, NA, CRAL/TRIO domain, NA, NA, NA	NA, NA, NA, -, NA, NA, NA	NA, NA, NA, CRAL_TRIO, NA, NA, NA
gene7595	NA, NA, NA, NA, NA, NA	NA, NA, NA, NA, NA, NA	NA, NA, NA, NA, NA, NA	NA, NA, NA, NA, NA, NA	NA, NA, NA, NA, NA, NA
gene7596	7176.CPIJ002399-PA, NA, NA, NA, NA	S, NA, NA, NA, NA	Ankyrin repeats (many copies), NA, NA, NA, NA	ANKRD50, NA, NA, NA, NA	Ank,Ank_2,Ank_4, NA, NA, NA, NA
gene7597	NA, NA, 7176.CPIJ006541-PA	NA, NA, I	NA, NA, Odorant receptor	NA, NA, -	NA, NA, -
gene7598	NA, NA	NA, NA	NA, NA	NA, NA	NA, NA
gene7599	NA, 7176.CPIJ020302-PA	NA, I	NA, Odorant receptor	NA, -	NA, -
gene76	NA, NA	NA, NA	NA, NA	NA, NA	NA, NA
gene760	7176.CPIJ002718-PA, NA	I, NA	Belongs to the AB hydrolase superfamily. Lipase family, NA	-, NA	Abhydro_lipase,Abhydrolase_1, NA
gene7600	7176.CPIJ015297-PA, 7176.CPIJ015297-PA	-, -	-, -	-, -	-, -
gene7601	7176.CPIJ000127-PA, NA	K, NA	Iroquois-class homeodomain protein irx, NA	mirr, NA	Homeobox_KN, NA
gene7602	NA	NA	NA	NA	NA
gene7603	34740.HMEL011354-PA, 43151.ADAC000268-PA	S, S	Uncharacterised protein family UPF0047, Uncharacterised protein family UPF0047	-, -	UPF0047, UPF0047
gene7604	136037.KDR18638	TU	It is involved in the biological process described with protein phosphorylation	CDK5	Pkinase
gene7605	NA	NA	NA	NA	NA
gene7606	13037.EHJ64910, NA, 9785.ENSLAFP00000019445, 9739.XP_004331551.1, NA, 7176.CPIJ000062-PA, 9739.XP_004318592.1, NA, 7739.XP_002586074.1, NA	OU, NA, OU, OU, NA, OU, OU, NA, O, NA	DnaJ molecular chaperone homology domain, NA, DnaJ molecular chaperone homology domain, homolog subfamily C member, NA, Domain of unknown function (DUF4339), homolog subfamily C member, NA, homolog subfamily C member 13, NA	DNAJC13, NA, DNAJC13, DNAJC13, NA, DNAJC13, DNAJC13, NA, DNAJC13, NA	DUF4339,DnaJ, NA, DUF4339,DnaJ, DUF4339,DnaJ, NA, DUF4339,DnaJ, DUF4339,DnaJ, NA, DUF4339,DnaJ, NA
gene7607	NA, NA, 7176.CPIJ012147-PA, NA	NA, NA, P, NA	NA, NA, transporter, NA	NA, NA, SLC26A11, NA	NA, NA, STAS,Sulfate_transp, NA
gene7608	NA, NA, NA, NA	NA, NA, NA, NA	NA, NA, NA, NA	NA, NA, NA, NA	NA, NA, NA, NA
gene7609	NA, NA, NA, NA, NA, NA, 126957.SMAR006341-PA	NA, NA, NA, NA, NA, NA, T	NA, NA, NA, NA, NA, NA, Protein tyrosine phosphatase activity. It is involved in the biological process described with protein dephosphorylation	NA, NA, NA, NA, NA, NA, PTPRN	NA, NA, NA, NA, NA, NA, RESP18,Receptor_IA-2,Y_phosphatase
gene761	7176.CPIJ002716-PA, NA	I, NA	Belongs to the AB hydrolase superfamily. Lipase family, NA	-, NA	Abhydro_lipase,Abhydrolase_1, NA
gene7610	NA, NA, NA	NA, NA, NA	NA, NA, NA	NA, NA, NA	NA, NA, NA
gene7611	NA, 7176.CPIJ012260-PA, NA	NA, S, NA	NA, Zinc finger protein, NA	NA, -, NA	NA, zf-AD,zf-C2H2,zf-C2H2_4,zf-C2H2_6,zf-met, NA
gene7612	7176.CPIJ012261-PA, NA	S, NA	Zinc finger protein, NA	-, NA	zf-AD,zf-C2H2,zf-C2H2_4,zf-C2H2_6,zf-met, NA
gene7613	7176.CPIJ012263-PA, 7176.CPIJ012263-PA, NA, NA	S, S, NA, NA	Zinc finger protein, Zinc finger protein, NA, NA	-, -, NA, NA	zf-AD,zf-C2H2,zf-C2H2_4,zf-met, zf-AD,zf-C2H2,zf-C2H2_4,zf-met, NA, NA
gene7614	7176.CPIJ012264-PA	S	Ras-induced vulval development antagonist	NKAP	NKAP,SynMuv_product
gene7615	7176.CPIJ012266-PA, 7176.CPIJ012266-PA	L, L	DNA polymerase, DNA polymerase	POLG, POLG	DNA_pol_A, DNA_pol_A
gene7616	NA, NA	NA, NA	NA, NA	NA, NA	NA, NA
gene7617	NA, NA, NA	NA, NA, NA	NA, NA, NA	NA, NA, NA	NA, NA, NA
gene7618	7176.CPIJ007879-PA, NA, NA, NA	A, NA, NA, NA	RNA recognition motif, NA, NA, NA	ENOX2, NA, NA, NA	RRM_1, NA, NA, NA
gene7619	7994.ENSAMXP00000008691, NA	J, NA	DPH1 homolog (S. cerevisiae), NA	DPH1, NA	Diphthamide_syn, NA
gene762	7176.CPIJ002723-PA, 7176.CPIJ002723-PA, NA	I, I, NA	Belongs to the AB hydrolase superfamily. Lipase family, Belongs to the AB hydrolase superfamily. Lipase family, NA	-, -, NA	Abhydro_lipase,Abhydrolase_1, Abhydro_lipase,Abhydrolase_1, NA
gene7620	7176.CPIJ039867-PA	-	-	-	-
gene7621	NA, NA, 7176.CPIJ011548-PA, NA	NA, NA, O, NA	NA, NA, ERAP1-like C-terminal domain, NA	NA, NA, -, NA	NA, NA, ERAP1_C,Peptidase_M1, NA
gene7622	7176.CPIJ011549-PA, NA	T, NA	G-protein coupled receptor, NA	-, NA	7tm_2,GPS, NA
gene7623	7739.XP_002589328.1, 10224.XP_002730833.1, 7070.TC004522-PA, 10224.XP_006821303.1	Z, Z, Z, Z	structural constituent of cytoskeleton, structural constituent of cytoskeleton, Tubulin is the major constituent of microtubules. It binds two moles of GTP, one at an exchangeable site on the beta chain and one at a non-exchangeable site on the alpha chain, Tubulin/FtsZ family, GTPase domain	TUBA3D, -, -, -	Tubulin,Tubulin_C, Tubulin,Tubulin_C, Tubulin,Tubulin_C, Tubulin,Tubulin_C
gene7624	NA, 7176.CPIJ011551-PA	NA, S	NA, Belongs to the nanos family	NA, NANOS1	NA, zf-nanos
gene7625	NA, NA	NA, NA	NA, NA	NA, NA	NA, NA
gene7626	7176.CPIJ011552-PA	O	Belongs to the AAA ATPase family	PSMC1	AAA
gene7627	7176.CPIJ011554-PA, 7176.CPIJ011554-PA	S, S	TPR repeat, TPR repeat	DYX1C1, DYX1C1	CS,TPR_8, CS,TPR_8
gene7628	7176.CPIJ010480-PA	Q	cytochrome P450	-	p450
gene7629	7176.CPIJ007332-PA	-	-	-	-
gene763	NA, 7176.CPIJ002720-PA, 7176.CPIJ002720-PA	NA, I, I	NA, Belongs to the AB hydrolase superfamily. Lipase family, Belongs to the AB hydrolase superfamily. Lipase family	NA, -, -	NA, Abhydro_lipase,Abhydrolase_1, Abhydro_lipase,Abhydrolase_1
gene7630	7176.CPIJ017520-PA, NA	A, NA	U3 small nucleolar ribonucleoprotein protein IMP3, NA	IMP3, NA	Ribosomal_S4,S4, NA
gene7631	NA, NA, 7176.CPIJ017519-PA, 7176.CPIJ017519-PA, NA, NA, NA, NA, NA	NA, NA, A, A, NA, NA, NA, NA, NA	NA, NA, zinc finger, zinc finger, NA, NA, NA, NA, NA	NA, NA, -, -, NA, NA, NA, NA, NA	NA, NA, -, -, NA, NA, NA, NA, NA
gene7632	7176.CPIJ017521-PA, NA	G, NA	Alpha-amylase, NA	-, NA	Alpha-amylase,Alpha-amylase_C, NA
gene7633	NA, NA, 7176.CPIJ007334-PA	NA, NA, S	NA, NA, Insect cuticle protein	NA, NA, -	NA, NA, Chitin_bind_4
gene7634	NA, 7176.CPIJ007335-PA	NA, S	NA, Structural constituent of cuticle	NA, -	NA, Chitin_bind_4
gene7635	7176.CPIJ007336-PA	S	Structural constituent of cuticle	-	Chitin_bind_4
gene7636	NA, NA	NA, NA	NA, NA	NA, NA	NA, NA
gene7637	7176.CPIJ006756-PA	BDLTU	arrestin	-	Arrestin_C,Arrestin_N
gene7638	NA, NA, NA	NA, NA, NA	NA, NA, NA	NA, NA, NA	NA, NA, NA
gene7639	7176.CPIJ004213-PA, 7176.CPIJ004213-PA	I, I	acetyltransferase, which acetylates the inositol ring of phosphatidylinositol during biosynthesis of GPI- anchor, acetyltransferase, which acetylates the inositol ring of phosphatidylinositol during biosynthesis of GPI- anchor	PIGW, PIGW	GWT1, GWT1
gene764	7176.CPIJ002724-PA, NA	I, NA	Belongs to the AB hydrolase superfamily. Lipase family, NA	-, NA	Abhydro_lipase,Abhydrolase_1, NA
gene7640	NA, NA, NA, 7176.CPIJ004212-PA, 7176.CPIJ004212-PA, 7176.CPIJ004212-PA, NA, NA, NA, NA, NA, NA, NA, NA, NA, NA, NA, NA, NA, NA, NA, NA, NA, NA, NA, NA	NA, NA, NA, G, G, G, NA, NA, NA, NA, NA, NA, NA, NA, NA, NA, NA, NA, NA, NA, NA, NA, NA, NA, NA, NA	NA, NA, NA, Phosphorylase b kinase catalyzes the phosphorylation of serine in certain substrates, including troponin I, Phosphorylase b kinase catalyzes the phosphorylation of serine in certain substrates, including troponin I, Phosphorylase b kinase catalyzes the phosphorylation of serine in certain substrates, including troponin I, NA, NA, NA, NA, NA, NA, NA, NA, NA, NA, NA, NA, NA, NA, NA, NA, NA, NA, NA, NA	NA, NA, NA, PHKB, PHKB, PHKB, NA, NA, NA, NA, NA, NA, NA, NA, NA, NA, NA, NA, NA, NA, NA, NA, NA, NA, NA, NA	NA, NA, NA, Glyco_hydro_15, Glyco_hydro_15, Glyco_hydro_15, NA, NA, NA, NA, NA, NA, NA, NA, NA, NA, NA, NA, NA, NA, NA, NA, NA, NA, NA, NA
gene7641	7176.CPIJ009084-PA, 7176.CPIJ009084-PA, NA	T, T, NA	Fibronectin type 3 domain, Fibronectin type 3 domain, NA	LSAMP, LSAMP, NA	I-set,Ig_3, I-set,Ig_3, NA
gene7642	NA, 7176.CPIJ000123-PA, NA, NA	NA, E, NA, NA	NA, Belongs to the pyrroline-5-carboxylate reductase family, NA, NA	NA, -, NA, NA	NA, F420_oxidored,P5CR_dimer, NA, NA
gene7643	7176.CPIJ012987-PA	S	clathrin binding	-	ENTH,Telomere_reg-2
gene7644	7176.CPIJ011741-PA	TV	Platelet-activating factor acetylhydrolase IB	PAFAH1B2	Lipase_GDSL_2
gene7645	NA, NA	NA, NA	NA, NA	NA, NA	NA, NA
gene7646	7176.CPIJ011743-PA	K	Alcohol dehydrogenase transcription factor Myb/SANT-like	-	MADF_DNA_bdg,zf-AD
gene7647	NA, NA, NA, NA	NA, NA, NA, NA	NA, NA, NA, NA	NA, NA, NA, NA	NA, NA, NA, NA
gene7648	NA, 7091.BGIBMGA000849-TA, NA, 7176.CPIJ009792-PA, NA	NA, T, NA, O, NA	NA, Ankyrin repeats (many copies), NA, Src homology 3 domains, NA	NA, -, NA, -, NA	NA, Ank_2,Ank_4,FERM_f0,PDZ,SAM_1,SH3_2, NA, PDZ, NA
gene7649	NA, 7668.SPU_013906-tr, NA, NA, NA, NA, NA, NA, 7176.CPIJ009791-PA	NA, I, NA, NA, NA, NA, NA, NA, Q	NA, ATPase activity, coupled to transmembrane movement of substances, NA, NA, NA, NA, NA, NA, ABC-2 family transporter protein	NA, ABCA5, NA, NA, NA, NA, NA, NA, ABCA5	NA, ABC2_membrane_3,ABC_tran, NA, NA, NA, NA, NA, NA, ABC2_membrane_3,ABC_tran
gene765	7176.CPIJ002725-PA	I	Belongs to the AB hydrolase superfamily. Lipase family	-	Abhydro_lipase,Abhydrolase_1
gene7650	NA	NA	NA	NA	NA
gene7651	NA, NA, NA, NA, NA, NA, NA, NA, NA, NA	NA, NA, NA, NA, NA, NA, NA, NA, NA, NA	NA, NA, NA, NA, NA, NA, NA, NA, NA, NA	NA, NA, NA, NA, NA, NA, NA, NA, NA, NA	NA, NA, NA, NA, NA, NA, NA, NA, NA, NA
gene7652	NA, 7176.CPIJ016456-PA	NA, S	NA, Ras family	NA, -	NA, Ras
gene7653	7176.CPIJ001410-PA	DK	Histone-lysine N-methyltransferase, H3 lysine-79 specific	DOT1L	DOT1
gene7654	NA, NA, NA, 7176.CPIJ001411-PA, 6412.HelroP74931, NA	NA, NA, NA, B, B, NA	NA, NA, NA, Histone-lysine N-methyltransferase, H3 lysine-79 specific, Histone-lysine N-methyltransferase, H3 lysine-79 specific, NA	NA, NA, NA, DOT1L, DOT1L, NA	NA, NA, NA, DOT1, DOT1, NA
gene7655	7176.CPIJ010965-PA	B	metal ion binding. It is involved in the biological process described with transcription, DNA-templated	PPP1R10	Med26,zf-CCCH
gene7656	NA, NA, 7176.CPIJ010967-PA	NA, NA, S	NA, NA, Zinc finger protein	NA, NA, -	NA, NA, zf-C2H2,zf-C2H2_4,zf-C2H2_6
gene7657	NA, NA, NA	NA, NA, NA	NA, NA, NA	NA, NA, NA	NA, NA, NA
gene7658	NA, NA, 7159.AAEL005877-PB	NA, NA, O	NA, NA, Activator of Hsp90 ATPase, N-terminal	NA, NA, AHSA1	NA, NA, AHSA1,Aha1_N
gene7659	7176.CPIJ008327-PA	AD	SYF2 splicing factor	SYF2	SYF2
gene766	NA, 7176.CPIJ002718-PA	NA, I	NA, Belongs to the AB hydrolase superfamily. Lipase family	NA, -	NA, Abhydro_lipase,Abhydrolase_1
gene7660	7176.CPIJ000114-PA, 7234.FBpp0189047, NA, 7176.CPIJ000114-PA	P, P, NA, P	ABC transporter, phosphonate, periplasmic substrate-binding protein, Ferric iron binding. It is involved in the biological process described with, NA, ABC transporter, phosphonate, periplasmic substrate-binding protein	MFI2, MFI2, NA, MFI2	Transferrin, Transferrin, NA, Transferrin
gene7661	7176.CPIJ000115-PA, NA, 225117.XP_009350967.1, NA	S, NA, P, NA	Galactose oxidase, central domain, NA, nitrile biosynthetic process, NA	KLHDC10, NA, -, NA	Kelch_1,Kelch_3,Kelch_4,Kelch_5,Kelch_6, NA, Kelch_1,Kelch_4, NA
gene7662	NA, NA, 7176.CPIJ012513-PA	NA, NA, O	NA, NA, Tetratricopeptide repeat protein	NA, NA, TTC4	NA, NA, -
gene7663	NA, NA, NA, NA, NA, NA, NA	NA, NA, NA, NA, NA, NA, NA	NA, NA, NA, NA, NA, NA, NA	NA, NA, NA, NA, NA, NA, NA	NA, NA, NA, NA, NA, NA, NA
gene7664	34740.HMEL008212-PA, NA	S, NA	Broad-Complex, Tramtrack and Bric a brac, NA	-, NA	BTB,FLYWCH, NA
gene7665	NA, NA	NA, NA	NA, NA	NA, NA	NA, NA
gene7666	NA, NA, NA, NA, NA, NA	NA, NA, NA, NA, NA, NA	NA, NA, NA, NA, NA, NA	NA, NA, NA, NA, NA, NA	NA, NA, NA, NA, NA, NA
gene7667	7176.CPIJ009377-PA, 7176.CPIJ009377-PA, NA	U, U, NA	Binds to the signal sequence of presecretory protein when they emerge from the ribosomes and transfers them to TRAM (translocating chain-associating membrane protein), Binds to the signal sequence of presecretory protein when they emerge from the ribosomes and transfers them to TRAM (translocating chain-associating membrane protein), NA	SRP54, SRP54, NA	SRP54,SRP54_N,SRP_SPB, SRP54,SRP54_N,SRP_SPB, NA
gene7668	7176.CPIJ006154-PA, 7176.CPIJ006154-PA	U, U	Belongs to the SNF7 family, Belongs to the SNF7 family	CHMP7, CHMP7	Snf7, Snf7
gene7669	7176.CPIJ006153-PA	O	Belongs to the peptidase M16 family	IDE	Peptidase_M16,Peptidase_M16_C,Peptidase_M16_M
gene767	NA, NA, NA, NA, NA, NA, NA, NA, NA, NA, NA, NA, NA, NA, NA	NA, NA, NA, NA, NA, NA, NA, NA, NA, NA, NA, NA, NA, NA, NA	NA, NA, NA, NA, NA, NA, NA, NA, NA, NA, NA, NA, NA, NA, NA	NA, NA, NA, NA, NA, NA, NA, NA, NA, NA, NA, NA, NA, NA, NA	NA, NA, NA, NA, NA, NA, NA, NA, NA, NA, NA, NA, NA, NA, NA
gene7670	NA, NA	NA, NA	NA, NA	NA, NA	NA, NA
gene7671	NA	NA	NA	NA	NA
gene7672	7176.CPIJ009878-PA, NA, NA	E, NA, NA	Common central domain of tyrosinase, NA, NA	-, NA, NA	Hemocyanin_C,Hemocyanin_M,Hemocyanin_N, NA, NA
gene7673	NA, 7176.CPIJ002818-PA	NA, S	NA, Chitin-binding domain type 2	NA, -	NA, CBM_14
gene7674	NA, 7176.CPIJ012292-PA	NA, I	NA, Odorant receptor	NA, -	NA, 7tm_6
gene7675	7165.AGAP001281-PA, 7165.AGAP001281-PA, NA, NA, NA	P, P, NA, NA, NA	Inward rectifier potassium channel, Inward rectifier potassium channel, NA, NA, NA	irk-2, irk-2, NA, NA, NA	IRK, IRK, NA, NA, NA
gene7676	NA, NA, 7176.CPIJ017140-PA	NA, NA, P	NA, NA, Inward rectifier potassium channel	NA, NA, irk-2	NA, NA, IRK
gene7677	NA, NA	NA, NA	NA, NA	NA, NA	NA, NA
gene7678	NA, NA, NA, NA	NA, NA, NA, NA	NA, NA, NA, NA	NA, NA, NA, NA	NA, NA, NA, NA
gene7679	7176.CPIJ001462-PA, NA	O, NA	metalloendopeptidase activity. It is involved in the biological process described with proteolysis, NA	-, NA	Reprolysin_2,Reprolysin_3, NA
gene768	NA, NA	NA, NA	NA, NA	NA, NA	NA, NA
gene7680	7176.CPIJ001461-PA	T	Tat binding protein 1(TBP-1)-interacting protein (TBPIP)	-	TBPIP
gene7681	NA, NA, NA, NA, NA, NA	NA, NA, NA, NA, NA, NA	NA, NA, NA, NA, NA, NA	NA, NA, NA, NA, NA, NA	NA, NA, NA, NA, NA, NA
gene7682	6412.HelroP80858, NA, NA, NA	A, NA, NA, NA	splicing factor, suppressor of white-apricot, NA, NA, NA	SFSWAP, NA, NA, NA	DRY_EERY,Surp, NA, NA, NA
gene7683	NA, NA	NA, NA	NA, NA	NA, NA	NA, NA
gene7684	NA, NA	NA, NA	NA, NA	NA, NA	NA, NA
gene7685	NA, 7176.CPIJ001197-PA, NA, NA	NA, U, NA, NA	NA, Golgi-specific brefeldin a-resistance factor, NA, NA	NA, GBF1, NA, NA	NA, Sec7,Sec7_N, NA, NA
gene7686	NA, 7176.CPIJ013169-PA, 7176.CPIJ013169-PA	NA, G, G	NA, Alpha-amylase domain, Alpha-amylase domain	NA, Mal-B2, Mal-B2	NA, Alpha-amylase,SLC3A2_N, Alpha-amylase,SLC3A2_N
gene7687	NA, NA	NA, NA	NA, NA	NA, NA	NA, NA
gene7688	NA, NA, NA, NA, NA, NA	NA, NA, NA, NA, NA, NA	NA, NA, NA, NA, NA, NA	NA, NA, NA, NA, NA, NA	NA, NA, NA, NA, NA, NA
gene7689	NA, NA, NA	NA, NA, NA	NA, NA, NA	NA, NA, NA	NA, NA, NA
gene769	7176.CPIJ014534-PA, NA, NA, NA, NA, NA, NA, NA, NA, NA, NA, NA, 7176.CPIJ014533-PA, 7176.CPIJ014533-PA, NA, NA, NA, NA, NA, NA	E, NA, NA, NA, NA, NA, NA, NA, NA, NA, NA, NA, E, E, NA, NA, NA, NA, NA, NA	Zinc carboxypeptidase, NA, NA, NA, NA, NA, NA, NA, NA, NA, NA, NA, Zinc carboxypeptidase, Zinc carboxypeptidase, NA, NA, NA, NA, NA, NA	AGBL5, NA, NA, NA, NA, NA, NA, NA, NA, NA, NA, NA, AGBL5, AGBL5, NA, NA, NA, NA, NA, NA	Peptidase_M14, NA, NA, NA, NA, NA, NA, NA, NA, NA, NA, NA, Peptidase_M14, Peptidase_M14, NA, NA, NA, NA, NA, NA
gene7690	NA, NA, NA, NA, 7176.CPIJ005253-PA	NA, NA, NA, NA, T	NA, NA, NA, NA, NEUZ	NA, NA, NA, NA, NEURL4	NA, NA, NA, NA, Neuralized
gene7691	NA, 7176.CPIJ005252-PA	NA, S	NA, integrin alpha FG-GAP repeat containing 1	NA, ITFG1	NA, VCBS
gene7692	NA, NA, NA	NA, NA, NA	NA, NA, NA	NA, NA, NA	NA, NA, NA
gene7693	7159.AAEL004594-PA	P	Mediates the transport of adenosine 3'-phospho 5'- phosphosulfate (PAPS), from cytosol into Golgi. PAPS is a universal sulfuryl donor for sulfation events that take place in the Golgi. Essential for viability. Involved in glycosaminoglycan synthesis and the subsequent signaling. May be involved in hh and dpp signaling by controlling the sulfation of heparan sulfate (HS) (By similarity)	SLC35B3	UAA
gene7694	NA, 9305.ENSSHAP00000013175, NA	NA, DT, NA	NA, Guanine nucleotide binding protein (G protein), alpha 13, NA	NA, GNA13, NA	NA, G-alpha, NA
gene7695	7176.CPIJ001152-PA	J	Pfam:Methyltransf_26	N6AMT1	MTS
gene7696	7237.FBpp0275716, NA	T, NA	It is involved in the biological process described with protein phosphorylation, NA	CDK1, NA	Pkinase, NA
gene7697	7176.CPIJ001156-PA, 8496.XP_006267437.1, NA, NA	T, H, NA, NA	Mitogen-activated protein kinase, JUN phosphorylation, NA, NA	-, MAPK10, NA, NA	Pkinase, Pkinase, NA, NA
gene7698	NA, NA, NA, 7091.BGIBMGA007958-TA, 7091.BGIBMGA007958-TA, NA, NA, NA, NA, NA, NA	NA, NA, NA, P, P, NA, NA, NA, NA, NA, NA	NA, NA, NA, Structural component of the gap junctions, Structural component of the gap junctions, NA, NA, NA, NA, NA, NA	NA, NA, NA, -, -, NA, NA, NA, NA, NA, NA	NA, NA, NA, Innexin, Innexin, NA, NA, NA, NA, NA, NA
gene7699	NA, NA, 7176.CPIJ017297-PA	NA, NA, C	NA, NA, Alcohol dehydrogenase GroES-like domain	NA, NA, VAT1L	NA, NA, ADH_N,ADH_zinc_N,ADH_zinc_N_2
gene77	126957.SMAR005857-PA, NA, 7176.CPIJ018273-PA, 7176.CPIJ018273-PA	S, NA, S, S	Domain present in PSD-95, Dlg, and ZO-1/2., NA, Domain present in PSD-95, Dlg, and ZO-1/2., Domain present in PSD-95, Dlg, and ZO-1/2.	GRASP, NA, GRASP, GRASP	PDZ, NA, PDZ, PDZ
gene770	7176.CPIJ014532-PA, 7176.CPIJ014532-PA	C, C	Transketolase, C-terminal domain, Transketolase, C-terminal domain	BCKDHB, BCKDHB	Transket_pyr,Transketolase_C, Transket_pyr,Transketolase_C
gene7700	NA, NA	NA, NA	NA, NA	NA, NA	NA, NA
gene7701	7176.CPIJ019781-PA, 7176.CPIJ018529-PA	O, O	Belongs to the peptidase S1 family, Belongs to the peptidase S1 family	-, -	Trypsin, Trypsin
gene7702	7176.CPIJ010573-PA	J	ribosomal protein, S9	MRPS9	Ribosomal_S9
gene7703	NA, NA, 10036.XP_005088546.1, NA, 7668.SPU_001926-tr, 7668.SPU_009731-tr, NA	NA, NA, D, NA, D, D, NA	NA, NA, Cullin, NA, Belongs to the cullin family, Belongs to the cullin family, NA	NA, NA, CUL4B, NA, CUL4A, CUL4A, NA	NA, NA, Cullin,Cullin_Nedd8, NA, Cullin,Cullin_Nedd8, Cullin,Cullin_Nedd8, NA
gene7704	9713.XP_006738093.1, NA, NA, NA, NA, 7091.BGIBMGA002673-TA, 9258.ENSOANP00000007457, NA, NA, NA, 7091.BGIBMGA002672-TA, 12957.ACEP23452-PA	T, NA, NA, NA, NA, T, T, NA, NA, NA, T, U	ArfGAP with SH3 domain, ankyrin repeat and PH domain 1, NA, NA, NA, NA, ARF GTPase activator activity. It is involved in the biological process described with regulation of ARF GTPase activity, GTPase activator activity, NA, NA, NA, ARF GTPase activator activity. It is involved in the biological process described with regulation of ARF GTPase activity, GTPase activator activity	ASAP1, NA, NA, NA, NA, ASAP1, ASAP2, NA, NA, NA, ASAP1, ASAP2	Ank_2,ArfGap,BAR_3,PH,SH3_1,SH3_9, NA, NA, NA, NA, Ank_2,ArfGap,BAR_3,PH,SH3_1,SH3_9, Ank_2,ArfGap,BAR_3,PH,SH3_1,SH3_9, NA, NA, NA, Ank_2,ArfGap,BAR_3,PH,SH3_1,SH3_9, Ank_2,ArfGap,BAR_3,PH,SH3_1,SH3_9
gene7705	7176.CPIJ019716-PA	L	Pfam:KaiC	RAD51D	Rad51
gene7706	7176.CPIJ019715-PA, NA, NA	S, NA, NA	Zinc finger C-x8-C-x5-C-x3-H type (and similar), NA, NA	-, NA, NA	zf-CCCH, NA, NA
gene7707	NA, NA, NA, NA	NA, NA, NA, NA	NA, NA, NA, NA	NA, NA, NA, NA	NA, NA, NA, NA
gene7708	7176.CPIJ019713-PA, 7176.CPIJ019713-PA	T, T	SGS domain, SGS domain	SUGT1, SUGT1	CS,SGS,TPR_1,TPR_2, CS,SGS,TPR_1,TPR_2
gene7709	7176.CPIJ017833-PA, 7159.AAEL006144-PA, 7176.CPIJ017833-PA	Q, Q, Q	NUDIX domain, NUDIX domain, NUDIX domain	IDI1, IDI1, IDI1	NUDIX, NUDIX, NUDIX
gene771	NA, NA, NA	NA, NA, NA	NA, NA, NA	NA, NA, NA	NA, NA, NA
gene7710	7176.CPIJ000578-PA	UY	Importin-beta N-terminal domain	XPO7	IBN_N
gene7711	7176.CPIJ000579-PA, NA	S, NA	Protein of unknown function (DUF1308), NA	C7orf25, NA	DUF1308, NA
gene7712	7176.CPIJ004502-PA, NA	S, NA	It is involved in the biological process described with outer dynein arm assembly, NA	CCDC63, NA	-, NA
gene7713	7176.CPIJ004503-PA, NA	-, NA	-, NA	-, NA	-, NA
gene7714	NA, NA	NA, NA	NA, NA	NA, NA	NA, NA
gene7715	7176.CPIJ007427-PA	V	Dual specificity phosphatase, catalytic domain	DUSP14	DSPc
gene7716	NA, NA, NA	NA, NA, NA	NA, NA, NA	NA, NA, NA	NA, NA, NA
gene7717	7176.CPIJ002821-PA	B	Conserved hypothetical protein	-	SET,zf-MYND
gene7718	NA, NA, NA, NA, NA, NA, NA, NA, NA, NA, NA, NA	NA, NA, NA, NA, NA, NA, NA, NA, NA, NA, NA, NA	NA, NA, NA, NA, NA, NA, NA, NA, NA, NA, NA, NA	NA, NA, NA, NA, NA, NA, NA, NA, NA, NA, NA, NA	NA, NA, NA, NA, NA, NA, NA, NA, NA, NA, NA, NA
gene7719	7176.CPIJ006116-PA, 7176.CPIJ006116-PA	K, K	BAH domain, BAH domain	BAHD1, BAHD1	BAH, BAH
gene772	NA, NA, NA, NA, NA, NA, NA, NA, NA, NA, NA, NA, NA	NA, NA, NA, NA, NA, NA, NA, NA, NA, NA, NA, NA, NA	NA, NA, NA, NA, NA, NA, NA, NA, NA, NA, NA, NA, NA	NA, NA, NA, NA, NA, NA, NA, NA, NA, NA, NA, NA, NA	NA, NA, NA, NA, NA, NA, NA, NA, NA, NA, NA, NA, NA
gene7720	9258.ENSOANP00000029556, 7159.AAEL017363-PA	K, K	DNA-dependent RNA polymerase catalyzes the transcription of DNA into RNA using the four ribonucleoside triphosphates as substrates, DNA-dependent RNA polymerase catalyzes the transcription of DNA into RNA using the four ribonucleoside triphosphates as substrates	polr2a, POLR2A	RNA_pol_Rpb1_1,RNA_pol_Rpb1_2,RNA_pol_Rpb1_3,RNA_pol_Rpb1_4,RNA_pol_Rpb1_5,RNA_pol_Rpb1_6,RNA_pol_Rpb1_7,RNA_pol_Rpb1_R, RNA_pol_Rpb1_1,RNA_pol_Rpb1_2,RNA_pol_Rpb1_3,RNA_pol_Rpb1_4,RNA_pol_Rpb1_5,RNA_pol_Rpb1_6,RNA_pol_Rpb1_7,RNA_pol_Rpb1_R
gene7721	13037.EHJ78075, NA, NA	O, NA, NA	Belongs to the AAA ATPase family, NA, NA	ATAD1, NA, NA	AAA, NA, NA
gene7722	7176.CPIJ016662-PA	E	Cytosol aminopeptidase family, catalytic domain	NPEPL1	Peptidase_M17
gene7723	NA, NA, NA, NA, 7159.AAEL004300-PA	NA, NA, NA, NA, S	NA, NA, NA, NA, Predicted integral membrane zinc-ribbon metal-binding protein	NA, NA, NA, NA, KIAA1715	NA, NA, NA, NA, zinc_ribbon_10
gene7724	7176.CPIJ001996-PA	-	-	-	-
gene7725	NA	NA	NA	NA	NA
gene7726	7176.CPIJ001997-PA, 7176.CPIJ001997-PA	K, K	piRNA pathway germ-plasm component, piRNA pathway germ-plasm component	MAEL, MAEL	HMG_box_2,Maelstrom, HMG_box_2,Maelstrom
gene7727	7176.CPIJ001998-PA	I	Belongs to the 1-acyl-sn-glycerol-3-phosphate acyltransferase family	-	Acyltransferase
gene7728	NA, NA	NA, NA	NA, NA	NA, NA	NA, NA
gene7729	7176.CPIJ006254-PA	-	-	-	-
gene773	7176.CPIJ014529-PA	-	-	-	-
gene7730	NA, NA	NA, NA	NA, NA	NA, NA	NA, NA
gene7731	NA, NA	NA, NA	NA, NA	NA, NA	NA, NA
gene7732	NA, NA, 7176.CPIJ005235-PA	NA, NA, S	NA, NA, Juvenile hormone-inducible protein	NA, NA, -	NA, NA, EcKinase
gene7733	NA, NA, 7176.CPIJ009365-PA	NA, NA, H	NA, NA, Protoheme IX farnesyltransferase	NA, NA, COX10	NA, NA, UbiA
gene7734	6669.EFX73608, 6669.EFX62589, NA, NA, 7176.CPIJ009366-PA	UY, UY, NA, NA, UY	Ran GTPase binding. It is involved in the biological process described with intracellular protein transport, Ran GTPase binding. It is involved in the biological process described with intracellular protein transport, NA, NA, CRM1 C terminal	XPO1, XPO1, NA, NA, XPO1	CRM1_C,IBN_N,Xpo1, CRM1_C,IBN_N,Xpo1, NA, NA, CRM1_C,IBN_N,Xpo1
gene7735	NA, NA, 7176.CPIJ002230-PA, NA, NA	NA, NA, S, NA, NA	NA, NA, Uncharacterized conserved protein H4 (DUF2046), NA, NA	NA, NA, CCDC6, NA, NA	NA, NA, DUF2046, NA, NA
gene7736	NA	NA	NA	NA	NA
gene7737	7176.CPIJ007359-PA, 7176.CPIJ007359-PA	F, F	The purine nucleoside phosphorylases catalyze the phosphorolytic breakdown of the N-glycosidic bond in the beta- (deoxy)ribonucleoside molecules, with the formation of the corresponding free purine bases and pentose-1-phosphate, The purine nucleoside phosphorylases catalyze the phosphorolytic breakdown of the N-glycosidic bond in the beta- (deoxy)ribonucleoside molecules, with the formation of the corresponding free purine bases and pentose-1-phosphate	PNP, PNP	PNP_UDP_1, PNP_UDP_1
gene7738	NA, 7159.AAEL017524-PA, 7176.CPIJ000975-PA	NA, E, E	NA, Prolyl 4-hydroxylase, Prolyl 4-hydroxylase	NA, -, -	NA, 2OG-FeII_Oxy_3,P4Ha_N, 2OG-FeII_Oxy_3,P4Ha_N
gene7739	103372.F4WMY2, NA, 7176.CPIJ016701-PA	B, NA, B	Inhibitor of growth protein, NA, Inhibitor of growth proteins N-terminal histone-binding	ING1, NA, ING1	ING, NA, ING
gene774	NA, NA, NA	NA, NA, NA	NA, NA, NA	NA, NA, NA	NA, NA, NA
gene7740	7176.CPIJ000096-PA, NA, NA, NA	UY, NA, NA, NA	Importin beta-2, NA, NA, NA	TNPO1, NA, NA, NA	HEAT,HEAT_EZ,IBN_N,Vac14_Fab1_bd, NA, NA, NA
gene7741	7176.CPIJ000095-PA, NA, NA, NA	U, NA, NA, NA	Rab subfamily of small GTPases, NA, NA, NA	RAB43, NA, NA, NA	Ras, NA, NA, NA
gene7742	7176.CPIJ000094-PA, NA, NA, NA	O, NA, NA, NA	NHL repeat, NA, NA, NA	-, NA, NA, NA	NHL,zf-C3HC4, NA, NA, NA
gene7743	NA, NA, NA	NA, NA, NA	NA, NA, NA	NA, NA, NA	NA, NA, NA
gene7744	NA, NA, NA, NA, NA	NA, NA, NA, NA, NA	NA, NA, NA, NA, NA	NA, NA, NA, NA, NA	NA, NA, NA, NA, NA
gene7745	NA, NA	NA, NA	NA, NA	NA, NA	NA, NA
gene7746	NA	NA	NA	NA	NA
gene7747	7176.CPIJ005561-PA, 7176.CPIJ005561-PA	-, -	-, -	-, -	-, -
gene7748	NA	NA	NA	NA	NA
gene7749	7176.CPIJ012987-PA	S	clathrin binding	-	ENTH,Telomere_reg-2
gene775	NA, NA, NA, 7176.CPIJ020031-PA, 7159.AAEL013561-PA	NA, NA, NA, DZ, DZ	NA, NA, NA, RNA pol II promoter Fmp27 protein domain, RNA pol II promoter Fmp27 protein domain	NA, NA, NA, KIAA0100, KIAA0100	NA, NA, NA, Apt1,DUF2405,Fmp27,Fmp27_GFWDK, Apt1,DUF2405,Fmp27,Fmp27_GFWDK
gene7750	7176.CPIJ010712-PA, NA, NA	S, NA, NA	MOSC domain, NA, NA	-, NA, NA	MOSC,MOSC_N, NA, NA
gene7751	NA, NA, NA, NA, NA, NA, NA, NA, NA, NA, NA	NA, NA, NA, NA, NA, NA, NA, NA, NA, NA, NA	NA, NA, NA, NA, NA, NA, NA, NA, NA, NA, NA	NA, NA, NA, NA, NA, NA, NA, NA, NA, NA, NA	NA, NA, NA, NA, NA, NA, NA, NA, NA, NA, NA
gene7752	NA, 7159.AAEL014275-PA	NA, S	NA, MOSC domain	NA, -	NA, MOSC,MOSC_N
gene7753	NA, 7176.CPIJ010707-PA, NA, 7176.CPIJ010707-PA, NA	NA, -, NA, -, NA	NA, -, NA, -, NA	NA, -, NA, -, NA	NA, -, NA, -, NA
gene7754	NA, NA, NA	NA, NA, NA	NA, NA, NA	NA, NA, NA	NA, NA, NA
gene7755	7176.CPIJ008752-PA, NA, 7176.CPIJ008752-PA, NA, NA, NA	S, NA, S, NA, NA, NA	Conserved hypothetical protein, NA, Conserved hypothetical protein, NA, NA, NA	-, NA, -, NA, NA, NA	Acyl_transf_3, NA, Acyl_transf_3, NA, NA, NA
gene7756	NA, NA, NA, 7176.CPIJ008753-PA, NA, 7176.CPIJ008753-PA	NA, NA, NA, S, NA, S	NA, NA, NA, Conserved hypothetical protein, NA, Conserved hypothetical protein	NA, NA, NA, -, NA, -	NA, NA, NA, Acyl_transf_3, NA, Acyl_transf_3
gene7757	43151.ADAC001167-PA, NA, NA, 7176.CPIJ008750-PA, NA	S, NA, NA, S, NA	Acyltransferase family, NA, NA, transferase activity, transferring acyl groups other than amino-acyl groups, NA	-, NA, NA, -, NA	Acyl_transf_3, NA, NA, Acyl_transf_3, NA
gene7758	7176.CPIJ012882-PA, 7176.CPIJ012882-PA	E, E	argininosuccinate synthase, argininosuccinate synthase	ASS1, ASS1	Arginosuc_synth, Arginosuc_synth
gene7759	7176.CPIJ002312-PA	S	Family with sequence similarity 13 member A	FAM13A	-
gene776	NA, 7176.CPIJ007854-PA	NA, S	NA, Zinc-finger associated domain (zf-AD)	NA, -	NA, zf-AD,zf-C2H2
gene7760	NA, NA, NA, 6669.EFX69365, NA, NA	NA, NA, NA, D, NA, NA	NA, NA, NA, It is involved in the biological process described with protein phosphorylation, NA, NA	NA, NA, NA, CDK12, NA, NA	NA, NA, NA, Pkinase, NA, NA
gene7761	7176.CPIJ002185-PA	S	S-phase genomic integrity recombination mediator, C-terminal	MMS22L	MMS22L_C,MMS22L_N
gene7762	NA, 7176.CPIJ002184-PA, 176946.XP_007442482.1, NA	NA, O, O, NA	NA, Ubiquitin carboxyl-terminal hydrolase, regulation of synaptic transmission, GABAergic, NA	NA, USP46, USP46, NA	NA, UCH, UCH, NA
gene7763	7176.CPIJ002183-PA	J	60S ribosomal protein L21	RPL21	Ribosomal_L21e
gene7764	7176.CPIJ018923-PA, 7176.CPIJ018923-PA	-, -	-, -	-, -	-, -
gene7765	7176.CPIJ016398-PA	V	G-protein beta/gamma-subunit complex binding	-	G-alpha
gene7766	NA, NA, 7176.CPIJ018922-PA	NA, NA, DT	NA, NA, Guanine nucleotide-binding protein G(i) subunit alpha	NA, NA, -	NA, NA, G-alpha
gene7767	7176.CPIJ006255-PA, NA, NA, NA	C, NA, NA, NA	AMP binding, NA, NA, NA	PRKAG2, NA, NA, NA	CBS, NA, NA, NA
gene7768	NA, NA	NA, NA	NA, NA	NA, NA	NA, NA
gene7769	NA, NA, NA, NA	NA, NA, NA, NA	NA, NA, NA, NA	NA, NA, NA, NA	NA, NA, NA, NA
gene777	NA, NA, NA	NA, NA, NA	NA, NA, NA	NA, NA, NA	NA, NA, NA
gene7770	NA, NA, NA, NA	NA, NA, NA, NA	NA, NA, NA, NA	NA, NA, NA, NA	NA, NA, NA, NA
gene7771	NA, NA, NA, NA	NA, NA, NA, NA	NA, NA, NA, NA	NA, NA, NA, NA	NA, NA, NA, NA
gene7772	NA, NA, NA, NA	NA, NA, NA, NA	NA, NA, NA, NA	NA, NA, NA, NA	NA, NA, NA, NA
gene7773	NA, 7176.CPIJ001063-PA	NA, S	NA, Dynein attachment factor N-terminus	NA, -	NA, Dynein_attach_N,RPAP3_C
gene7774	NA, NA, NA, 7176.CPIJ001064-PA, 7159.AAEL017433-PA, 7159.AAEL017433-PA	NA, NA, NA, S, S, S	NA, NA, NA, Zinc-finger associated domain (zf-AD), Zinc-finger associated domain (zf-AD), Zinc-finger associated domain (zf-AD)	NA, NA, NA, -, -, -	NA, NA, NA, zf-AD,zf-C2H2, zf-AD,zf-C2H2, zf-AD,zf-C2H2
gene7775	NA, NA	NA, NA	NA, NA	NA, NA	NA, NA
gene7776	NA, 7176.CPIJ001067-PA, NA	NA, O, NA	NA, FANCL C-terminal domain, NA	NA, FANCL, NA	NA, FANCL_C,WD-3, NA
gene7777	NA, NA, NA, NA	NA, NA, NA, NA	NA, NA, NA, NA	NA, NA, NA, NA	NA, NA, NA, NA
gene7778	7176.CPIJ001095-PA, NA	T, NA	Transforming growth factor-beta (TGF-beta) family, NA	MSTN, NA	TGF_beta,TGFb_propeptide, NA
gene7779	NA, NA, NA	NA, NA, NA	NA, NA, NA	NA, NA, NA	NA, NA, NA
gene778	NA, NA, NA	NA, NA, NA	NA, NA, NA	NA, NA, NA	NA, NA, NA
gene7780	7176.CPIJ010143-PA, NA	B, NA	MYND finger, NA	-, NA	SET,zf-MYND, NA
gene7781	7176.CPIJ010144-PA, NA, NA	T, NA, NA	Belongs to the PDE6D unc-119 family, NA, NA	PDE6D, NA, NA	GMP_PDE_delta, NA, NA
gene7782	NA, 6669.EFX88594, NA, NA, 7176.CPIJ001396-PA	NA, S, NA, NA, K	NA, sequence-specific DNA binding. It is involved in the biological process described with regulation of transcription, DNA-templated, NA, NA, basic region leucin zipper	NA, CREBRF, NA, NA, CREBRF	NA, -, NA, NA, -
gene7783	NA, 7176.CPIJ014515-PA	NA, S	NA, Sulfotransferase	NA, SULT1C3	NA, Sulfotransfer_1
gene7784	NA, NA, 7029.ACYPI089196-PA, NA, NA, NA, NA, NA, 7176.CPIJ004608-PA	NA, NA, S, NA, NA, NA, NA, NA, S	NA, NA, F-box-like, NA, NA, NA, NA, NA, F-box-like	NA, NA, FBXL6, NA, NA, NA, NA, NA, FBXL6	NA, NA, F-box-like,LRR_6, NA, NA, NA, NA, NA, F-box-like,LRR_6
gene7785	NA, NA, NA, 43151.ADAC002544-PA	NA, NA, NA, Q	NA, NA, NA, Cytochrome P450	NA, NA, NA, CYP4V2	NA, NA, NA, p450
gene7786	NA, NA, NA, NA, NA	NA, NA, NA, NA, NA	NA, NA, NA, NA, NA	NA, NA, NA, NA, NA	NA, NA, NA, NA, NA
gene7787	7176.CPIJ009471-PA, NA, NA	IQ, NA, NA	Cytochrome P450, NA, NA	-, NA, NA	p450, NA, NA
gene7788	7176.CPIJ012797-PA	-	-	-	-
gene7789	NA, NA	NA, NA	NA, NA	NA, NA	NA, NA
gene779	NA, 7176.CPIJ007856-PA	NA, S	NA, Zinc-finger associated domain (zf-AD)	NA, -	NA, zf-AD,zf-C2H2,zf-C2H2_4
gene7790	7176.CPIJ018604-PA	S	protein ubiquitination	-	-
gene7791	NA, NA	NA, NA	NA, NA	NA, NA	NA, NA
gene7792	NA, NA, 8469.XP_007053799.1, 7230.FBpp0167309, 7897.ENSLACP00000018843	NA, NA, L, L, T	NA, NA, positive regulation of cholangiocyte proliferation, Phosphotransferase activity, alcohol group as acceptor, positive regulation of cholangiocyte proliferation	NA, NA, MTOR, MTOR, MTOR	NA, NA, DUF3385,FAT,FATC,FRB_dom,PI3_PI4_kinase, DUF3385,FAT,FATC,FRB_dom,PI3_PI4_kinase, DUF3385,FAT,FATC,FRB_dom,PI3_PI4_kinase
gene7793	7176.CPIJ004786-PA, NA, NA, NA, NA, 7176.CPIJ004785-PA, NA	S, NA, NA, NA, NA, S, NA	C2H2-type zinc-finger domain, NA, NA, NA, NA, zinc finger, NA	-, NA, NA, NA, NA, ZNF462, NA	-, NA, NA, NA, NA, zf-H2C2_5, NA
gene7794	NA, NA, NA	NA, NA, NA	NA, NA, NA	NA, NA, NA	NA, NA, NA
gene7795	7176.CPIJ004014-PA	S	Oligosaccharide biosynthesis protein Alg14 like	ALG14	Alg14
gene7796	NA, NA, NA, NA, NA, NA, 7176.CPIJ004013-PA, 7176.CPIJ004013-PA	NA, NA, NA, NA, NA, NA, S, S	NA, NA, NA, NA, NA, NA, It is involved in the biological process described with protein targeting to Golgi, It is involved in the biological process described with protein targeting to Golgi	NA, NA, NA, NA, NA, NA, TRIP11, TRIP11	NA, NA, NA, NA, NA, NA, -, -
gene7797	7244.FBpp0234404, 7244.FBpp0234404, NA, NA, NA, NA, NA, NA, NA, NA, NA	-, -, NA, NA, NA, NA, NA, NA, NA, NA, NA	-, -, NA, NA, NA, NA, NA, NA, NA, NA, NA	-, -, NA, NA, NA, NA, NA, NA, NA, NA, NA	-, -, NA, NA, NA, NA, NA, NA, NA, NA, NA
gene7798	7176.CPIJ000017-PA	S	zinc finger	ZC3H3	zf-CCCH
gene7799	NA, NA, NA	NA, NA, NA	NA, NA, NA	NA, NA, NA	NA, NA, NA
gene78	7176.CPIJ018274-PA	S	zinc finger	-	-
gene780	7176.CPIJ007858-PA, NA	S, NA	Zinc-finger associated domain (zf-AD), NA	-, NA	zf-AD,zf-C2H2,zf-C2H2_4,zf-C2H2_6,zf-met, NA
gene7800	NA, NA, 7176.CPIJ000481-PA	NA, NA, -	NA, NA, -	NA, NA, -	NA, NA, -
gene7801	NA	NA	NA	NA	NA
gene7802	7176.CPIJ019903-PA, NA	-, NA	-, NA	-, NA	-, NA
gene7803	7176.CPIJ009179-PA, 7176.CPIJ004442-PA	L, L	CDC45-like protein, CDC45-like protein	CDC45, CDC45	CDC45, CDC45
gene7804	7176.CPIJ004447-PA	T	P21-Rho-binding domain	PAK7	PBD,Pkinase
gene7805	NA, 7176.CPIJ014265-PA	NA, O	NA, Ring finger domain	NA, ZNRF2	NA, zf-RING_2
gene7806	NA, NA, NA, 7176.CPIJ016405-PA	NA, NA, NA, S	NA, NA, NA, Eukaryotic protein of unknown function (DUF846)	NA, NA, NA, TVP23B	NA, NA, NA, DUF846
gene7807	176946.XP_007442128.1, 7176.CPIJ000996-PA, NA, NA	Z, Z, NA, NA	intermediate chain 1, Dynein intermediate chain, NA, NA	DNAI1, DNAI1, NA, NA	WD40, WD40, NA, NA
gene7808	NA, 7176.CPIJ003540-PA, NA, NA	NA, -, NA, NA	NA, -, NA, NA	NA, -, NA, NA	NA, -, NA, NA
gene7809	NA	NA	NA	NA	NA
gene781	NA, 7176.CPIJ004981-PA, NA, NA	NA, -, NA, NA	NA, -, NA, NA	NA, -, NA, NA	NA, -, NA, NA
gene7810	NA, 7176.CPIJ019706-PA, NA, 38727.Pavir.J02167.1.p	NA, O, NA, O	NA, 26S proteasome, NA, Proteasome/cyclosome repeat	NA, PSMD2, NA, -	NA, PC_rep, NA, PC_rep
gene7811	NA, NA, NA, 281687.CJA06946b, NA	NA, NA, NA, U, NA	NA, NA, NA, Golgi-dynamics membrane-trafficking, NA	NA, NA, NA, ACBD3, NA	NA, NA, NA, ACBP,GOLD_2, NA
gene7812	NA, 7176.CPIJ002340-PA, NA, NA, 7176.CPIJ002340-PA	NA, S, NA, NA, S	NA, Serine aminopeptidase, S33, NA, NA, Serine aminopeptidase, S33	NA, ABHD3, NA, NA, ABHD3	NA, Abhydrolase_1,Hydrolase_4, NA, NA, Abhydrolase_1,Hydrolase_4
gene7813	NA	NA	NA	NA	NA
gene7814	NA, 7176.CPIJ007212-PA	NA, G	NA, Major royal jelly protein	NA, -	NA, MRJP
gene7815	NA, NA, NA	NA, NA, NA	NA, NA, NA	NA, NA, NA	NA, NA, NA
gene7816	7176.CPIJ000458-PA	F	Ribosylnicotinamide kinase activity. It is involved in the biological process described with nicotinamide nucleotide biosynthetic process	NMRK1	AAA_18
gene7817	NA, 7176.CPIJ000457-PA	NA, S	NA, Dolichol phosphate-mannose biosynthesis regulatory protein (DPM2)	NA, -	NA, DPM2
gene7818	NA, NA, NA	NA, NA, NA	NA, NA, NA	NA, NA, NA	NA, NA, NA
gene7819	NA, NA, NA	NA, NA, NA	NA, NA, NA	NA, NA, NA	NA, NA, NA
gene782	NA, NA, 7955.ENSDARP00000100867, NA, NA, NA, 7176.CPIJ004980-PA, NA	NA, NA, I, NA, NA, NA, Q, NA	NA, NA, ATP-binding cassette sub-family A, NA, NA, NA, ATP-binding cassette sub-family A member, NA	NA, NA, ABCA3, NA, NA, NA, ABCA3, NA	NA, NA, ABC2_membrane_3,ABC_tran, NA, NA, NA, ABC2_membrane_3,ABC_tran, NA
gene7820	NA, NA, NA, 7176.CPIJ000454-PA	NA, NA, NA, -	NA, NA, NA, -	NA, NA, NA, -	NA, NA, NA, -
gene7821	7176.CPIJ015073-PA	K	histone H3-K9 methylation	PRDM5	zf-C2H2,zf-C2H2_6,zf-H2C2_2,zf-met
gene7822	7176.CPIJ015072-PA, NA, NA, 7176.CPIJ015067-PA	S, NA, NA, S	Broad-Complex, Tramtrack and Bric a brac, NA, NA, zinc finger	ZBTB11, NA, NA, -	BTB,zf-C2H2,zf-C2H2_6, NA, NA, zf-AD,zf-C2H2,zf-C2H2_4,zf-C2H2_6,zf-met
gene7823	NA, 7176.CPIJ015073-PA	NA, K	NA, histone H3-K9 methylation	NA, PRDM5	NA, zf-C2H2,zf-C2H2_6,zf-H2C2_2,zf-met
gene7824	7245.FBpp0264338, NA, NA, NA, NA	Z, NA, NA, NA, NA	Belongs to the TRAFAC class myosin-kinesin ATPase superfamily. Myosin family, NA, NA, NA, NA	Myo20, NA, NA, NA, NA	IQ,Myosin_head, NA, NA, NA, NA
gene7825	NA	NA	NA	NA	NA
gene7826	7176.CPIJ012011-PA	O	Belongs to the thioredoxin family	TXN	Thioredoxin
gene7827	NA, 7165.AGAP009585-PA	NA, S	NA, Coilin N-terminus	NA, -	NA, Coilin_N
gene7828	7176.CPIJ013023-PA, NA	O, NA	Fibrinogen beta and gamma chains, C-terminal globular domain, NA	-, NA	Fibrinogen_C, NA
gene7829	NA, NA, NA	NA, NA, NA	NA, NA, NA	NA, NA, NA	NA, NA, NA
gene783	NA, 7176.CPIJ004978-PA, NA, NA, NA, NA, 7955.ENSDARP00000100867, NA, NA, NA	NA, Q, NA, NA, NA, NA, I, NA, NA, NA	NA, ATP-binding cassette sub-family A member, NA, NA, NA, NA, ATP-binding cassette sub-family A, NA, NA, NA	NA, ABCA3, NA, NA, NA, NA, ABCA3, NA, NA, NA	NA, ABC2_membrane_3,ABC_tran, NA, NA, NA, NA, ABC2_membrane_3,ABC_tran, NA, NA, NA
gene7830	NA	NA	NA	NA	NA
gene7831	7165.AGAP010312-PC, NA, NA	T, NA, NA	Epidermal growth factor-like domain., NA, NA	spi, NA, NA	EGF, NA, NA
gene7832	7165.AGAP009828-PA, NA, NA	E, NA, NA	Trypsin-like serine protease, NA, NA	-, NA, NA	Trypsin, NA, NA
gene7833	7176.CPIJ014134-PA	F	nucleoside diphosphate kinase activity. It is involved in the biological process described with nucleoside diphosphate phosphorylation	NME5	Dpy-30,NDK
gene7834	7176.CPIJ014133-PA, NA, NA	GI, NA, NA	Saposin/surfactant protein-B A-type DOMAIN, NA, NA	PSAP, NA, NA	SapA,SapB_1,SapB_2, NA, NA
gene7835	NA	NA	NA	NA	NA
gene7836	NA, NA, NA	NA, NA, NA	NA, NA, NA	NA, NA, NA	NA, NA, NA
gene7837	NA	NA	NA	NA	NA
gene7838	7176.CPIJ012385-PA, NA	B, NA	Histone H1, NA	-, NA	Linker_histone, NA
gene7839	NA, 103372.F4W7W7	NA, B	NA, Histone H4	NA, His4r	NA, CENP-T_C
gene784	NA, 7176.CPIJ001203-PA	NA, K	NA, associated with SET domains	NA, ASH1L	NA, BAH,Bromodomain,PHD,SET
gene7840	103372.F4WQG3	B	Histone H2A	-	Histone,Histone_H2A_C
gene7841	NA, NA, 7176.CPIJ012385-PA, NA	NA, NA, B, NA	NA, NA, Histone H1, NA	NA, NA, -, NA	NA, NA, Linker_histone, NA
gene7842	NA, 103372.F4W7W7	NA, B	NA, Histone H4	NA, His4r	NA, CENP-T_C
gene7843	103372.F4WQG3	B	Histone H2A	-	Histone,Histone_H2A_C
gene7844	NA	NA	NA	NA	NA
gene7845	NA, NA, NA, NA, 7176.CPIJ003775-PA	NA, NA, NA, NA, O	NA, NA, NA, NA, Belongs to the peptidase S1 family	NA, NA, NA, NA, -	NA, NA, NA, NA, Trypsin
gene7846	7176.CPIJ002956-PA, NA, NA	U, NA, NA	sugar transporter, NA, NA	-, NA, NA	MFS_1,Sugar_tr, NA, NA
gene7847	NA, 7176.CPIJ002955-PA	NA, S	NA, Belongs to the histidine acid phosphatase family	NA, MINPP1	NA, His_Phos_2
gene7848	7176.CPIJ002954-PA	S	Domain of unknown function (DUF4770)	-	DUF4770,DUF4771
gene7849	7159.AAEL002436-PA	S	TRIC channel	TMEM38B	TRIC
gene785	7176.CPIJ001202-PA, NA, 7176.CPIJ001202-PA, NA, NA	K, NA, K, NA, NA	associated with SET domains, NA, associated with SET domains, NA, NA	ASH1L, NA, ASH1L, NA, NA	BAH,Bromodomain,PHD,SET, NA, BAH,Bromodomain,PHD,SET, NA, NA
gene7850	7176.CPIJ011790-PA, NA	U, NA	Regulated-SNARE-like domain, NA	YKT6, NA	Longin,Synaptobrevin, NA
gene7851	NA, 7176.CPIJ012788-PA, NA, NA	NA, S, NA, NA	NA, Zinc-finger of C2H2 type, NA, NA	NA, -, NA, NA	NA, zf-AD,zf-C2H2,zf-C2H2_4,zf-C2H2_6,zf-met, NA, NA
gene7852	NA, 7176.CPIJ013649-PA	NA, O	NA, zinc-RING finger domain	NA, RNF4	NA, zf-C3HC4_2,zf-RING_2,zf-RING_UBOX
gene7853	NA, NA, NA, NA, NA	NA, NA, NA, NA, NA	NA, NA, NA, NA, NA	NA, NA, NA, NA, NA	NA, NA, NA, NA, NA
gene7854	7176.CPIJ008465-PA	-	-	-	-
gene7855	NA, NA	NA, NA	NA, NA	NA, NA	NA, NA
gene7856	NA, NA	NA, NA	NA, NA	NA, NA	NA, NA
gene7857	NA, NA	NA, NA	NA, NA	NA, NA	NA, NA
gene7858	NA	NA	NA	NA	NA
gene7859	NA, NA	NA, NA	NA, NA	NA, NA	NA, NA
gene786	7176.CPIJ001201-PA, NA, NA	G, NA, NA	alpha-1,3-glucosidase activity, NA, NA	-, NA, NA	Gal_mutarotas_2,Glyco_hydro_31, NA, NA
gene7860	7176.CPIJ011286-PA	S	positive regulation of Golgi to plasma membrane protein transport	GNB2L1	WD40
gene7861	NA, NA, NA	NA, NA, NA	NA, NA, NA	NA, NA, NA	NA, NA, NA
gene7862	43151.ADAC002131-PA, 7176.CPIJ011979-PA	S, S	Biogenesis of lysosome-related organelles complex-1 subunit 2, Biogenesis of lysosome-related organelles complex-1 subunit 2	BLOC1S2, BLOC1S2	BLOC1_2, BLOC1_2
gene7863	7176.CPIJ000546-PA, NA, NA, 7176.CPIJ000546-PA	I, NA, NA, I	Odorant receptor, NA, NA, Odorant receptor	-, NA, NA, -	7tm_6, NA, NA, 7tm_6
gene7864	NA, NA, NA	NA, NA, NA	NA, NA, NA	NA, NA, NA	NA, NA, NA
gene7865	7176.CPIJ005884-PA, NA, NA, NA	J, NA, NA, NA	Eukaryotic translation initiation factor 2-alpha kinase, NA, NA, NA	EIF2AK4, NA, NA, NA	HGTP_anticodon2,Pkinase,RWD,tRNA-synt_His, NA, NA, NA
gene7866	NA, NA	NA, NA	NA, NA	NA, NA	NA, NA
gene7867	NA, NA	NA, NA	NA, NA	NA, NA	NA, NA
gene7868	NA, NA	NA, NA	NA, NA	NA, NA	NA, NA
gene7869	7176.CPIJ019258-PA, 13037.EHJ70918, NA	S, S, NA	WOC protein, Domain of unknown function (DUF3504), NA	-, -, NA	DUF3504,zf-FCS, DUF3504,zf-FCS, NA
gene787	NA, NA, NA	NA, NA, NA	NA, NA, NA	NA, NA, NA	NA, NA, NA
gene7870	NA, NA	NA, NA	NA, NA	NA, NA	NA, NA
gene7871	NA, NA	NA, NA	NA, NA	NA, NA	NA, NA
gene7872	7176.CPIJ000819-PA	-	-	-	-
gene7873	NA	NA	NA	NA	NA
gene7874	7176.CPIJ007545-PA, 7176.CPIJ019272-PA	E, E	Catalyzes the formation of formate and 2-keto-4- methylthiobutyrate (KMTB) from 1,2-dihydroxy-3-keto-5- methylthiopentene (DHK-MTPene), Catalyzes the formation of formate and 2-keto-4- methylthiobutyrate (KMTB) from 1,2-dihydroxy-3-keto-5- methylthiopentene (DHK-MTPene)	ADI1, ADI1	ARD, ARD
gene7875	NA, NA, 7176.CPIJ007546-PA, NA	NA, NA, G, NA	NA, NA, Belongs to the FGGY kinase family, NA	NA, NA, GK, NA	NA, NA, FGGY_C,FGGY_N, NA
gene7876	43151.ADAC003896-PA, 43151.ADAC007108-PA, NA, 136037.KDR17090	P, P, NA, P	carbonate dehydratase activity, Eukaryotic-type carbonic anhydrase, NA, Eukaryotic-type carbonic anhydrase	CA10, CA10, NA, CA10	Carb_anhydrase, Carb_anhydrase, NA, Carb_anhydrase
gene7877	NA, NA	NA, NA	NA, NA	NA, NA	NA, NA
gene7878	NA, NA	NA, NA	NA, NA	NA, NA	NA, NA
gene7879	NA	NA	NA	NA	NA
gene788	NA	NA	NA	NA	NA
gene7880	NA, NA, NA, 7176.CPIJ016161-PA, NA	NA, NA, NA, T, NA	NA, NA, NA, NUDIX domain, NA	NA, NA, NA, -, NA	NA, NA, NA, NUDIX, NA
gene7881	NA, NA, NA, NA, NA	NA, NA, NA, NA, NA	NA, NA, NA, NA, NA	NA, NA, NA, NA, NA	NA, NA, NA, NA, NA
gene7882	NA, 7176.CPIJ016159-PA	NA, DT	NA, Cyclin-dependent kinase 2-associated protein	NA, CDK2AP1	NA, CDK2AP
gene7883	7176.CPIJ016157-PA	-	-	-	-
gene7884	NA, NA, 7159.AAEL005877-PB	NA, NA, O	NA, NA, Activator of Hsp90 ATPase, N-terminal	NA, NA, AHSA1	NA, NA, AHSA1,Aha1_N
gene7885	7176.CPIJ011662-PA	J	Noc2p family	NOC2L	Noc2
gene7886	7159.AAEL004813-PA, NA	D, NA	M-phase phosphoprotein, NA	MPHOSPH6, NA	MPP6, NA
gene7887	NA, NA	NA, NA	NA, NA	NA, NA	NA, NA
gene7888	NA, 7176.CPIJ011659-PA, NA	NA, S, NA	NA, Repeats in fly CG4713, worm Y37H9A.3 and human FLJ20241., NA	NA, CC2D1A, NA	NA, C2, NA
gene7889	7176.CPIJ010684-PA	J	Translation initiation factor SUI1	EIF2D	PUA,SUI1,SWIB
gene789	NA, NA, NA	NA, NA, NA	NA, NA, NA	NA, NA, NA	NA, NA, NA
gene7890	7176.CPIJ010683-PA	H	Transaldolase is important for the balance of metabolites in the pentose-phosphate pathway	TALDO1	TAL_FSA
gene7891	NA, NA, NA, NA, 126957.SMAR015022-PA	NA, NA, NA, NA, TU	NA, NA, NA, NA, Protein kinase C conserved region 2 (CalB)	NA, NA, NA, NA, SYT12	NA, NA, NA, NA, C2
gene7892	7176.CPIJ020315-PA	K	Sequence-specific DNA binding. It is involved in the biological process described with regulation of transcription, DNA-templated	DMRT2	DM
gene7893	NA, NA	NA, NA	NA, NA	NA, NA	NA, NA
gene7894	NA, NA, 7176.CPIJ012136-PA, 7176.CPIJ012136-PA	NA, NA, S, S	NA, NA, Protein of unknown function C-terminus (DUF2451), Protein of unknown function C-terminus (DUF2451)	NA, NA, CCDC132, CCDC132	NA, NA, DUF2451,Vps54_N, DUF2451,Vps54_N
gene7895	NA, NA, NA, NA, NA, NA, NA, NA, NA, NA, NA, NA, 28377.ENSACAP00000021151, 7425.NV16587-PA, NA, 7176.CPIJ012499-PA, NA, NA, NA, NA, NA, NA, NA, NA, NA, NA, NA, NA, NA, NA, NA, NA, NA, NA	NA, NA, NA, NA, NA, NA, NA, NA, NA, NA, NA, NA, T, T, NA, O, NA, NA, NA, NA, NA, NA, NA, NA, NA, NA, NA, NA, NA, NA, NA, NA, NA, NA	NA, NA, NA, NA, NA, NA, NA, NA, NA, NA, NA, NA, heparan sulfate proteoglycan, Laminin G domain, NA, Laminin B (Domain IV), NA, NA, NA, NA, NA, NA, NA, NA, NA, NA, NA, NA, NA, NA, NA, NA, NA, NA	NA, NA, NA, NA, NA, NA, NA, NA, NA, NA, NA, NA, HSPG2, HSPG2, NA, HSPG2, NA, NA, NA, NA, NA, NA, NA, NA, NA, NA, NA, NA, NA, NA, NA, NA, NA, NA	NA, NA, NA, NA, NA, NA, NA, NA, NA, NA, NA, NA, EGF,I-set,Ig_2,Ig_3,Laminin_B,Laminin_EGF,Laminin_G_1,Laminin_G_2,Ldl_recept_a,ig, EGF,I-set,Ig_3,Laminin_B,Laminin_EGF,Laminin_G_1,Laminin_G_2,Ldl_recept_a,ig, NA, EGF,I-set,Ig_2,Ig_3,Laminin_B,Laminin_EGF,Laminin_G_1,Laminin_G_2,Ldl_recept_a,ig, NA, NA, NA, NA, NA, NA, NA, NA, NA, NA, NA, NA, NA, NA, NA, NA, NA, NA
gene7896	NA, NA, NA, NA	NA, NA, NA, NA	NA, NA, NA, NA	NA, NA, NA, NA	NA, NA, NA, NA
gene7897	NA, NA, NA	NA, NA, NA	NA, NA, NA	NA, NA, NA	NA, NA, NA
gene7898	7176.CPIJ018053-PA, 7176.CPIJ018054-PA	U, U	Belongs to the small Tim family, Belongs to the small Tim family	TIMM8B, TIMM8B	zf-Tim10_DDP, zf-Tim10_DDP
gene7899	NA, NA	NA, NA	NA, NA	NA, NA	NA, NA
gene79	NA, 7176.CPIJ018275-PA	NA, J	NA, Component of the eukaryotic translation initiation factor 3 (eIF-3) complex, which is involved in protein synthesis of a specialized repertoire of mRNAs and, together with other initiation factors, stimulates binding of mRNA and methionyl-tRNAi to the 40S ribosome. The eIF-3 complex specifically targets and initiates translation of a subset of mRNAs involved in cell proliferation	NA, EIF3I	NA, WD40
gene790	NA, NA, 7176.CPIJ004379-PA	NA, NA, Q	NA, NA, Belongs to the short-chain dehydrogenases reductases (SDR) family	NA, NA, -	NA, NA, adh_short
gene7900	7176.CPIJ018051-PA, NA	O, NA	Insulin-like peptide 1, NA	-, NA	Insulin, NA
gene7901	7176.CPIJ018050-PA, NA	O, NA	Insulin / insulin-like growth factor / relaxin family., NA	-, NA	Insulin, NA
gene7902	NA, 7176.CPIJ018049-PA	NA, O	NA, Insulin / insulin-like growth factor / relaxin family.	NA, -	NA, Insulin
gene7903	NA, 7159.AAEL013861-PA, 7176.CPIJ010056-PA	NA, S, S	NA, Ectodermal ciliogenesis protein, Ectodermal ciliogenesis protein	NA, -, -	NA, Spec3, Spec3
gene7904	NA, NA	NA, NA	NA, NA	NA, NA	NA, NA
gene7905	7176.CPIJ014508-PA, 7165.AGAP010555-PA, NA, NA, NA	-, -, NA, NA, NA	-, -, NA, NA, NA	-, -, NA, NA, NA	-, -, NA, NA, NA
gene7906	7159.AAEL003130-PC, NA, 7176.CPIJ014509-PA	V, NA, V	B-cell receptor-associated protein 31-like, NA, B-cell receptor-associated protein 31-like	BCAP31, NA, BCAP31	Bap31, NA, Bap31
gene7907	7176.CPIJ011950-PA	K	LIM-domain binding protein	LDB2	LIM_bind
gene7908	NA	NA	NA	NA	NA
gene7909	NA, 7176.CPIJ011494-PA	NA, P	NA, NUDIX domain	NA, NUDT9	NA, NUDIX
gene791	NA, NA	NA, NA	NA, NA	NA, NA	NA, NA
gene7910	NA, NA, NA, 7176.CPIJ011495-PA	NA, NA, NA, G	NA, NA, NA, Belongs to the glycosyl hydrolase 18 family	NA, NA, NA, Cht8	NA, NA, NA, CBM_14,Glyco_hydro_18,LysM,Self-incomp_S1
gene7911	NA	NA	NA	NA	NA
gene7912	NA, NA, NA	NA, NA, NA	NA, NA, NA	NA, NA, NA	NA, NA, NA
gene7913	NA	NA	NA	NA	NA
gene7914	NA, NA, NA, NA	NA, NA, NA, NA	NA, NA, NA, NA	NA, NA, NA, NA	NA, NA, NA, NA
gene7915	NA	NA	NA	NA	NA
gene7916	NA	NA	NA	NA	NA
gene7917	NA	NA	NA	NA	NA
gene7918	NA, 7176.CPIJ002086-PA	NA, IT	NA, Diacylglycerol kinase catalytic domain (presumed)	NA, AGK	NA, DAGK_cat
gene7919	7176.CPIJ002087-PA, 7176.CPIJ002087-PA, NA	S, S, NA	Acid phosphatase homologues, Acid phosphatase homologues, NA	PPAPDC2, PPAPDC2, NA	PAP2, PAP2, NA
gene792	NA, NA, NA, NA	NA, NA, NA, NA	NA, NA, NA, NA	NA, NA, NA, NA	NA, NA, NA, NA
gene7920	NA	NA	NA	NA	NA
gene7921	NA, NA	NA, NA	NA, NA	NA, NA	NA, NA
gene7922	NA, NA, NA	NA, NA, NA	NA, NA, NA	NA, NA, NA	NA, NA, NA
gene7923	7091.BGIBMGA001865-TA, NA, 7176.CPIJ001579-PA	M, NA, Q	GDP-mannose 4,6 dehydratase, NA, Udp-glucose 4-epimerase	-, NA, -	Epimerase,GDP_Man_Dehyd, NA, Epimerase,GDP_Man_Dehyd
gene7924	7176.CPIJ018464-PA	-	-	-	-
gene7925	NA	NA	NA	NA	NA
gene7926	NA	NA	NA	NA	NA
gene7927	NA, 7159.AAEL003595-PA	NA, T	NA, protein serine threonine kinase	NA, PBK	NA, Pkinase
gene7928	7176.CPIJ015776-PA, 7176.CPIJ015776-PA	OT, OT	OTU-like cysteine protease, OTU-like cysteine protease	OTUD6B, OTUD6B	OTU, OTU
gene7929	NA, NA	NA, NA	NA, NA	NA, NA	NA, NA
gene793	NA, NA, NA, NA	NA, NA, NA, NA	NA, NA, NA, NA	NA, NA, NA, NA	NA, NA, NA, NA
gene7930	7176.CPIJ010382-PA, NA	U, NA	inner membrane translocase subunit TIM10, NA	TIMM10, NA	zf-Tim10_DDP, NA
gene7931	NA, NA, NA	NA, NA, NA	NA, NA, NA	NA, NA, NA	NA, NA, NA
gene7932	7176.CPIJ008739-PA	B	CBX family C-terminal motif	Pc	CBX7_C,Chromo
gene7933	7176.CPIJ006273-PA	K	TSC-22/dip/bun family	TSC22D4	DUF4703,TSC22
gene7934	NA	NA	NA	NA	NA
gene7935	NA, NA, NA	NA, NA, NA	NA, NA, NA	NA, NA, NA	NA, NA, NA
gene7936	NA, NA	NA, NA	NA, NA	NA, NA	NA, NA
gene7937	7176.CPIJ001715-PA	-	-	-	-
gene7938	NA, NA, NA, NA, NA	NA, NA, NA, NA, NA	NA, NA, NA, NA, NA	NA, NA, NA, NA, NA	NA, NA, NA, NA, NA
gene7939	NA, NA, NA, NA, 7176.CPIJ001717-PA	NA, NA, NA, NA, J	NA, NA, NA, NA, Allows the formation of correctly charged Gln-tRNA(Gln) through the transamidation of misacylated Glu-tRNA(Gln) in the mitochondria. The reaction takes place in the presence of glutamine and ATP through an activated gamma-phospho-Glu- tRNA(Gln)	NA, NA, NA, NA, GATB	NA, NA, NA, NA, GatB_N,GatB_Yqey
gene794	7176.CPIJ004383-PA, NA, NA	Q, NA, NA	Belongs to the short-chain dehydrogenases reductases (SDR) family, NA, NA	-, NA, NA	adh_short, NA, NA
gene7940	7176.CPIJ001718-PA, NA	-, NA	-, NA	-, NA	-, NA
gene7941	NA, NA, NA	NA, NA, NA	NA, NA, NA	NA, NA, NA	NA, NA, NA
gene7942	7176.CPIJ018320-PA	-	-	-	ig
gene7943	7176.CPIJ018319-PA, NA	-, NA	-, NA	-, NA	ig, NA
gene7944	7176.CPIJ007876-PA, NA	L, NA	single-stranded DNA 3'-5' exodeoxyribonuclease activity, NA	MEIOB, NA	CDC24_OB3,REPA_OB_2, NA
gene7945	7176.CPIJ007877-PA, 7176.CPIJ007877-PA, NA, NA, NA	Z, Z, NA, NA, NA	Dynein intermediate chain, Dynein intermediate chain, NA, NA, NA	DNAI2, DNAI2, NA, NA, NA	-, -, NA, NA, NA
gene7946	NA, NA, 7176.CPIJ002544-PA, 7176.CPIJ002544-PA	NA, NA, K, K	NA, NA, Transcription initiation factor TFIID subunit 6, Transcription initiation factor TFIID subunit 6	NA, NA, TAF6, TAF6	NA, NA, TAF,TAF6_C, TAF,TAF6_C
gene7947	7176.CPIJ003990-PA	S	BTB And C-terminal Kelch	-	BACK,BTB
gene7948	NA, 7176.CPIJ014207-PA	NA, BK	NA, WD domain, G-beta repeat	NA, ELP2	NA, WD40
gene7949	7176.CPIJ018298-PA	T	Protein tyrosine phosphatase, catalytic domain	-	Y_phosphatase
gene795	7176.CPIJ004384-PA, NA, NA, NA	S, NA, NA, NA	Zinc finger protein, NA, NA, NA	-, NA, NA, NA	zf-C2H2,zf-C2H2_6,zf-H2C2_2, NA, NA, NA
gene7950	NA	NA	NA	NA	NA
gene7951	7176.CPIJ018900-PA, 7176.CPIJ018900-PA	B, B	Histone H3, Histone H3	cid, cid	Histone, Histone
gene7952	7176.CPIJ013109-PA	A	Domain of Kin17 curved DNA-binding protein	KIN	Kin17_mid
gene7953	7176.CPIJ004566-PA	D	Mitotic checkpoint regulator, MAD2B-interacting	PRCC	PRCC
gene7954	NA, 7176.CPIJ004567-PA	NA, S	NA, Fanconi anaemia group A protein N terminus	NA, -	NA, Fanconi_A_N
gene7955	NA, 7176.CPIJ004568-PA, NA	NA, P, NA	NA, Copper/zinc superoxide dismutase (SODC), NA	NA, CCS, NA	NA, HMA,Sod_Cu, NA
gene7956	NA, NA, NA, NA, NA, NA, NA	NA, NA, NA, NA, NA, NA, NA	NA, NA, NA, NA, NA, NA, NA	NA, NA, NA, NA, NA, NA, NA	NA, NA, NA, NA, NA, NA, NA
gene7957	NA, 7165.AGAP012880-PA	NA, K	NA, Component of the core-TFIIH basal transcription factor involved in nucleotide excision repair (NER) of DNA	NA, GTF2H4	NA, Tfb2
gene7958	NA, NA	NA, NA	NA, NA	NA, NA	NA, NA
gene7959	NA, NA, NA	NA, NA, NA	NA, NA, NA	NA, NA, NA	NA, NA, NA
gene796	7070.TC005249-PA, NA, NA	F, NA, NA	Phosphoribosylformylglycinamidine synthase activity. It is involved in the biological process described with 'de novo' IMP biosynthetic process, NA, NA	PFAS, NA, NA	AIRS,AIRS_C,GATase_5, NA, NA
gene7960	7176.CPIJ002233-PA	S	PAP2 superfamily C-terminal	SAMD8	PAP2_C,SAM_1
gene7961	NA, NA	NA, NA	NA, NA	NA, NA	NA, NA
gene7962	7165.AGAP010579-PA, NA, NA, NA, NA	L, NA, NA, NA, NA	Tyrosyl-dna phosphodiesterase, NA, NA, NA, NA	TDP1, NA, NA, NA, NA	Tyr-DNA_phospho,zf-CCHH, NA, NA, NA, NA
gene7963	NA, 7091.BGIBMGA000093-TA	NA, S	NA, receptor activity. It is involved in the biological process described with G-protein coupled receptor signaling pathway	NA, SPR	NA, 7TM_GPCR_Srw,7tm_1
gene7964	7176.CPIJ007971-PA	-	-	-	-
gene7965	7176.CPIJ000193-PA, NA, NA	T, NA, NA	EF-hand domain pair, NA, NA	-, NA, NA	EF-hand_1,EF-hand_5,EF-hand_6,EF-hand_7, NA, NA
gene7966	NA, NA, NA, NA, NA, NA	NA, NA, NA, NA, NA, NA	NA, NA, NA, NA, NA, NA	NA, NA, NA, NA, NA, NA	NA, NA, NA, NA, NA, NA
gene7967	NA, NA, NA, NA, NA	NA, NA, NA, NA, NA	NA, NA, NA, NA, NA	NA, NA, NA, NA, NA	NA, NA, NA, NA, NA
gene7968	7159.AAEL001190-PA, NA	U, NA	Magnesium transporter NIPA, NA	NIPAL1, NA	Mg_trans_NIPA, NA
gene7969	13249.RPRC013619-PA, NA, NA, NA, NA	L, NA, NA, NA, NA	axoneme assembly, NA, NA, NA, NA	-, NA, NA, NA, NA	LRR_4, NA, NA, NA, NA
gene797	NA, NA, 7176.CPIJ008133-PA	NA, NA, S	NA, NA, Integrator complex subunit 3	NA, NA, INTS3	NA, NA, Ints3
gene7970	NA, NA	NA, NA	NA, NA	NA, NA	NA, NA
gene7971	NA, 7176.CPIJ011169-PA, 12957.ACEP10057-PA, NA	NA, G, I, NA	NA, Belongs to the type-B carboxylesterase lipase family, Esterase FE4-like, NA	NA, CES5A, CES5A, NA	NA, COesterase, COesterase, NA
gene7972	7176.CPIJ003968-PA, 7176.CPIJ003968-PA, 7176.CPIJ003968-PA	-, -, -	-, -, -	-, -, -	-, -, -
gene7973	7176.CPIJ000789-PA	S	RNA polymerase	RPAP1	RPAP1_C,RPAP1_N
gene7974	7176.CPIJ015784-PA, 7176.CPIJ014131-PA	S, S	Phd finger protein, Phd finger protein	PHF14, PHF14	PHD,zf-HC5HC2H_2, PHD,zf-HC5HC2H_2
gene7975	7176.CPIJ016604-PA, 7176.CPIJ012485-PA	J, J	Acts as an adapter for the XPO1 CRM1-mediated export of the 60S ribosomal subunit, ribosomal large subunit binding	NMD3, NMD3	NMD3, NMD3
gene7976	NA, 7176.CPIJ008231-PA	NA, S	NA, Pupal cuticle protein	NA, -	NA, Chitin_bind_4
gene7977	7176.CPIJ013447-PA	-	-	-	-
gene7978	NA	NA	NA	NA	NA
gene7979	7176.CPIJ016507-PA	S	Leucine rich repeat	-	LRR_8
gene798	7176.CPIJ008128-PA	S	NLS-binding and DNA-binding and dimerisation domains of Nrf1	-	Nrf1_DNA-bind
gene7980	NA	NA	NA	NA	NA
gene7981	NA, 7176.CPIJ007638-PA	NA, I	NA, Carboxylesterase family	NA, -	NA, COesterase
gene7982	NA, NA, NA, 7176.CPIJ009891-PA, NA	NA, NA, NA, O, NA	NA, NA, NA, Trypsin-like serine protease, NA	NA, NA, NA, PRSS41, NA	NA, NA, NA, Trypsin, NA
gene7983	NA	NA	NA	NA	NA
gene7984	NA, 9593.ENSGGOP00000027010, 7176.CPIJ003189-PA	NA, L, L	NA, SMG1, nonsense mediated mRNA decay associated PI3K related kinase, FATC	NA, SMG1, SMG1	NA, DUF5303,FATC,PI3_PI4_kinase,SMG1, DUF5303,FATC,PI3_PI4_kinase,SMG1
gene7985	7176.CPIJ003188-PA, 7176.CPIJ003188-PA	S, S	G-protein coupled receptor, G-protein coupled receptor	-, -	7tm_1, 7tm_1
gene7986	NA, NA, NA, NA	NA, NA, NA, NA	NA, NA, NA, NA	NA, NA, NA, NA	NA, NA, NA, NA
gene7987	NA	NA	NA	NA	NA
gene7988	NA, 7176.CPIJ018472-PA	NA, I	NA, Odorant receptor	NA, -	NA, -
gene7989	NA	NA	NA	NA	NA
gene799	NA, NA, 6669.EFX86530, NA, NA, NA	NA, NA, S, NA, NA, NA	NA, NA, Zinc ion binding, NA, NA, NA	NA, NA, RSF1, NA, NA, NA	NA, NA, PHD,WHIM1, NA, NA, NA
gene7990	NA, NA, NA, NA	NA, NA, NA, NA	NA, NA, NA, NA	NA, NA, NA, NA	NA, NA, NA, NA
gene7991	7176.CPIJ012327-PA, NA, NA, NA	S, NA, NA, NA	zinc finger, NA, NA, NA	-, NA, NA, NA	-, NA, NA, NA
gene7992	NA, 7176.CPIJ000407-PA	NA, Z	NA, Tubulin is the major constituent of microtubules. It binds two moles of GTP, one at an exchangeable site on the beta chain and one at a non-exchangeable site on the alpha chain	NA, TUBB2A	NA, Tubulin,Tubulin_C
gene7993	7176.CPIJ016965-PA	S	Odorant binding protein	Obp28a	PBP_GOBP
gene7994	NA, NA	NA, NA	NA, NA	NA, NA	NA, NA
gene7995	7176.CPIJ004188-PA	G	Major Facilitator Superfamily	SLC17A9	MFS_1
gene7996	7245.FBpp0265847, NA	L, NA	regulation of mRNA cleavage, NA	NUDT21, NA	NUDIX_2, NA
gene7997	7176.CPIJ014869-PA	S	Calmodulin-binding	ENKUR	Enkurin
gene7998	7176.CPIJ014868-PA	K	helix loop helix domain	NEUROD6	HLH,Neuro_bHLH
gene7999	NA, NA	NA, NA	NA, NA	NA, NA	NA, NA
gene8	NA	NA	NA	NA	NA
gene80	NA, NA, NA, NA, NA, NA	NA, NA, NA, NA, NA, NA	NA, NA, NA, NA, NA, NA	NA, NA, NA, NA, NA, NA	NA, NA, NA, NA, NA, NA
gene800	NA, NA, NA, NA	NA, NA, NA, NA	NA, NA, NA, NA	NA, NA, NA, NA	NA, NA, NA, NA
gene8000	NA, NA	NA, NA	NA, NA	NA, NA	NA, NA
gene8001	NA, NA	NA, NA	NA, NA	NA, NA	NA, NA
gene8002	NA, 7176.CPIJ008431-PA	NA, O	NA, Zinc finger C-x8-C-x5-C-x3-H type (and similar)	NA, RC3H1	NA, zf-CCCH,zf-RING_UBOX
gene8003	NA	NA	NA	NA	NA
gene8004	NA, 13037.EHJ66870, 7176.CPIJ007338-PA, NA, 10181.XP_004894330.1	NA, G, C, NA, C	NA, Dehydrogenase E1 component, 2-oxoglutarate dehydrogenase N-terminus, NA, oxoglutarate dehydrogenase (NAD+) activity	NA, OGDHL, OGDHL, NA, OGDH	NA, 2-oxogl_dehyd_N,E1_dh,OxoGdeHyase_C,Transket_pyr, 2-oxogl_dehyd_N,E1_dh,OxoGdeHyase_C,Transket_pyr, NA, 2-oxogl_dehyd_N,E1_dh,OxoGdeHyase_C,Transket_pyr
gene8005	7176.CPIJ007339-PA	A	Core component of the splicing-dependent multiprotein exon junction complex (EJC) deposited at splice junctions on mRNAs	RBM8A	RRM_1
gene8006	7176.CPIJ002183-PA, 7176.CPIJ002183-PA	J, J	60S ribosomal protein L21, 60S ribosomal protein L21	RPL21, RPL21	Ribosomal_L21e, Ribosomal_L21e
gene8007	NA, NA, 9646.ENSAMEP00000017025, NA	NA, NA, J, NA	NA, NA, Eukaryotic translation initiation factor 3, subunit, NA	NA, NA, EIF3B, NA	NA, NA, RRM_1,eIF2A, NA
gene8008	NA, 7159.AAEL005200-PA, 7176.CPIJ014154-PA	NA, G, G	NA, Carboxylesterase family, Belongs to the type-B carboxylesterase lipase family	NA, CES5A, CES5A	NA, COesterase, COesterase
gene8009	NA, NA, NA, 12957.ACEP21884-PA	NA, NA, NA, S	NA, NA, NA, Spaetzle	NA, NA, NA, -	NA, NA, NA, Spaetzle
gene801	NA, NA	NA, NA	NA, NA	NA, NA	NA, NA
gene8010	7176.CPIJ007755-PA	O	Peptidase family M48	ZMPSTE24	Peptidase_M48,Peptidase_M48_N
gene8011	7176.CPIJ007790-PA, NA, NA, NA, 7176.CPIJ018439-PA	S, NA, NA, NA, S	Ligand-gated ion channel, NA, NA, NA, ionotropic glutamate receptor activity	-, NA, NA, NA, -	Lig_chan, NA, NA, NA, Lig_chan
gene8012	7176.CPIJ017167-PA, NA	S, NA	PBP/GOBP family, NA	-, NA	PBP_GOBP, NA
gene8013	7176.CPIJ008806-PA, NA, 7176.CPIJ008806-PA	T, NA, T	Kv channel-interacting protein, NA, Kv channel-interacting protein	KCNIP4, NA, KCNIP4	EF-hand_1,EF-hand_5,EF-hand_7,EF-hand_8, NA, EF-hand_1,EF-hand_5,EF-hand_7,EF-hand_8
gene8014	7176.CPIJ000032-PA, NA, NA, NA, NA	CG, NA, NA, NA, NA	UDP-glucoronosyl and UDP-glucosyl transferase, NA, NA, NA, NA	-, NA, NA, NA, NA	UDPGT, NA, NA, NA, NA
gene8015	7176.CPIJ000031-PA, NA	O, NA	Glutathione S-transferase, C-terminal domain, NA	GSTO1, NA	GST_C,GST_C_2,GST_C_3,GST_N_3, NA
gene8016	NA, NA, 7176.CPIJ000030-PA, NA, NA, 43151.ADAC007721-PA	NA, NA, S, NA, NA, S	NA, NA, Broad-Complex, Tramtrack and Bric a brac, NA, NA, Broad-Complex, Tramtrack and Bric a brac	NA, NA, -, NA, NA, -	NA, NA, BTB,Myb_DNA-bind_4,zf-C2H2,zf-C2H2_4,zf-met, NA, NA, BTB,Myb_DNA-bind_4,zf-C2H2,zf-C2H2_4,zf-met
gene8017	7176.CPIJ000029-PA	S	tRNA pseudouridine synthase D (TruD)	PUS7	TruD
gene8018	7176.CPIJ018226-PA	T	Cadherin repeats.	-	Cadherin
gene8019	7176.CPIJ018227-PA	T	Cadherin repeats.	-	Cadherin
gene802	7176.CPIJ019832-PA, 7176.CPIJ019832-PA	D, D	Cyclin, N-terminal domain, Cyclin, N-terminal domain	CABLES1, CABLES1	Cyclin_N, Cyclin_N
gene8020	43151.ADAC010652-PA, NA	Z, NA	Belongs to the actin family, NA	ACTB, NA	Actin, NA
gene8021	7159.AAEL005961-PA, NA	Z, NA	Belongs to the actin family, NA	ACTB, NA	Actin, NA
gene8022	7176.CPIJ012574-PA	Z	Belongs to the actin family	ACTB	Actin
gene8023	7176.CPIJ004517-PA, 7176.CPIJ004517-PA	C, C	facilitative transporter for trehalose. Does not transport maltose, sucrose or lactose. Mediates the bidirectional transfer of trehalose. Responsible for the transport of trehalose synthesized in the fat body and the incorporation of trehalose into other tissues that require a carbon source, thereby regulating trehalose levels in the hemolymph, facilitative transporter for trehalose. Does not transport maltose, sucrose or lactose. Mediates the bidirectional transfer of trehalose. Responsible for the transport of trehalose synthesized in the fat body and the incorporation of trehalose into other tissues that require a carbon source, thereby regulating trehalose levels in the hemolymph	Tret1, Tret1	Sugar_tr, Sugar_tr
gene8024	45351.EDO48949, NA, NA, NA, NA, 7176.CPIJ000932-PA	T, NA, NA, NA, NA, T	positive regulation of type B pancreatic cell proliferation, NA, NA, NA, NA, Protein-tyrosine phosphatase receptor IA-2	-, NA, NA, NA, NA, PTPRN	Receptor_IA-2,Y_phosphatase, NA, NA, NA, NA, RESP18,Receptor_IA-2,Y_phosphatase
gene8025	7176.CPIJ000990-PA, NA	I, NA	Cytosol aminopeptidase, NA	LAP3, NA	Peptidase_M17,Peptidase_M17_N, NA
gene8026	NA, NA, NA, NA, NA, NA, NA, 43151.ADAC001424-PA, 7234.FBpp0187195, NA, NA, 7176.CPIJ001086-PA	NA, NA, NA, NA, NA, NA, NA, U, -, NA, NA, -	NA, NA, NA, NA, NA, NA, NA, Pleckstrin homology domain containing, family A member 5, -, NA, NA, -	NA, NA, NA, NA, NA, NA, NA, PLEKHA5, PLEKHA5, NA, NA, PLEKHA5	NA, NA, NA, NA, NA, NA, NA, PH,WW, PH, NA, NA, PH
gene8027	NA, NA	NA, NA	NA, NA	NA, NA	NA, NA
gene8028	7176.CPIJ001088-PA, NA, 7176.CPIJ001088-PA	O, NA, O	Zinc finger, C3HC4 type (RING finger), NA, Zinc finger, C3HC4 type (RING finger)	RNF157, NA, RNF157	zf-C3HC4_3, NA, zf-C3HC4_3
gene8029	NA, 7176.CPIJ004719-PA, NA, NA	NA, P, NA, NA	NA, Destroys radicals which are normally produced within the cells and which are toxic to biological systems, NA, NA	NA, SOD2, NA, NA	NA, Sod_Fe_C,Sod_Fe_N, NA, NA
gene803	7176.CPIJ019833-PA	D	Cyclin, N-terminal domain	CABLES1	Cyclin_N
gene8030	NA, NA, NA, NA, NA	NA, NA, NA, NA, NA	NA, NA, NA, NA, NA	NA, NA, NA, NA, NA	NA, NA, NA, NA, NA
gene8031	NA, NA, 7176.CPIJ004716-PA	NA, NA, S	NA, NA, Zinc finger protein	NA, NA, -	NA, NA, zf-AD,zf-C2H2,zf-C2H2_4,zf-C2H2_6,zf-met
gene8032	7176.CPIJ004715-PA, NA	S, NA	Zinc finger protein, NA	-, NA	zf-AD,zf-C2H2,zf-C2H2_4,zf-C2H2_6,zf-met, NA
gene8033	7176.CPIJ004714-PA	S	zinc finger	-	-
gene8034	7176.CPIJ002550-PA, NA, NA	S, NA, NA	Zinc-finger associated domain (zf-AD), NA, NA	-, NA, NA	zf-AD,zf-C2H2,zf-C2H2_4,zf-C2H2_6,zf-met, NA, NA
gene8035	NA, 7176.CPIJ012990-PA	NA, F	NA, Allantoicase repeat	NA, -	NA, Allantoicase
gene8036	NA, 7176.CPIJ012991-PA	NA, D	NA, Domain present in fly proteins (CG14681, CG12492, CG6217), worm H06A10.1 and Arabidopsis thaliana MBG8.9.	NA, -	NA, DM13,DOMON
gene8037	NA, NA, NA, NA, NA	NA, NA, NA, NA, NA	NA, NA, NA, NA, NA	NA, NA, NA, NA, NA	NA, NA, NA, NA, NA
gene8038	NA, NA, 7176.CPIJ012993-PA	NA, NA, S	NA, NA, Sulfotransferase domain	NA, NA, -	NA, NA, Sulfotransfer_1
gene8039	7159.AAEL004564-PA	-	-	-	-
gene804	NA, 7176.CPIJ019830-PA, NA	NA, C, NA	NA, Plays an essential role in the assembly of succinate dehydrogenase (SDH), an enzyme complex (also referred to as respiratory complex II) that is a component of both the tricarboxylic acid (TCA) cycle and the mitochondrial electron transport chain, and which couples the oxidation of succinate to fumarate with the reduction of ubiquinone (coenzyme Q) to ubiquinol. Required for flavinylation (covalent attachment of FAD) of the flavoprotein subunit of the SDH catalytic dimer, NA	NA, SDHAF2, NA	NA, Sdh5, NA
gene8040	NA	NA	NA	NA	NA
gene8041	NA	NA	NA	NA	NA
gene8042	NA, NA	NA, NA	NA, NA	NA, NA	NA, NA
gene8043	7176.CPIJ007448-PA	S	Domain of unknown function (DUF4774)	-	DUF4774
gene8044	7176.CPIJ011752-PA	E	Trypsin-like serine protease	-	Trypsin
gene8045	NA, NA	NA, NA	NA, NA	NA, NA	NA, NA
gene8046	7176.CPIJ014288-PA	A	Pfam:RRM_6	TARDBP	RRM_1
gene8047	7159.AAEL009324-PB	Q	Belongs to the short-chain dehydrogenases reductases (SDR) family	HSD17B10	adh_short
gene8048	7176.CPIJ014285-PA	Q	Belongs to the short-chain dehydrogenases reductases (SDR) family	HSD17B10	adh_short
gene8049	NA, NA, NA	NA, NA, NA	NA, NA, NA	NA, NA, NA	NA, NA, NA
gene805	7176.CPIJ019829-PA	L	DNA mismatch repair protein mlh1	MLH1	DNA_mis_repair,HATPase_c_3,Mlh1_C
gene8050	7176.CPIJ014283-PA, NA, 7165.AGAP004582-PA	O, NA, O	heat shock, NA, Heat shock protein	hsp70, NA, Hsp68	HSP70, NA, HSP70
gene8051	7176.CPIJ009738-PA, NA, NA, NA	O, NA, NA, NA	Peptidase family M20/M25/M40, NA, NA, NA	-, NA, NA, NA	Peptidase_M28, NA, NA, NA
gene8052	10141.ENSCPOP00000001454	T	Ca2+ insensitive EF hand	CALM2	EF-hand_1
gene8053	7176.CPIJ016401-PA, NA	O, NA	DnaJ C terminal domain, NA	-, NA	DnaJ,DnaJ_C,DnaJ_CXXCXGXG, NA
gene8054	7176.CPIJ007404-PA	S	Guanine nucleotide-binding protein	GNB4	WD40
gene8055	7176.CPIJ007403-PA	S	Guanine nucleotide-binding protein	GNB4	WD40
gene8056	NA, NA, NA	NA, NA, NA	NA, NA, NA	NA, NA, NA	NA, NA, NA
gene8057	NA, NA	NA, NA	NA, NA	NA, NA	NA, NA
gene8058	NA	NA	NA	NA	NA
gene8059	8010.XP_010867918.1, NA, NA, NA	D, NA, NA, NA	Striatin, calmodulin binding protein, NA, NA, NA	STRN, NA, NA, NA	Striatin,WD40, NA, NA, NA
gene806	NA, 7159.AAEL005851-PA	NA, J	NA, 3' exoribonuclease family, domain 2	NA, EXOSC7	NA, RNase_PH,RNase_PH_C
gene8060	7176.CPIJ015673-PA, NA, NA	S, NA, NA	Protein of unknown function (DUF1358), NA, NA	TMEM242, NA, NA	DUF1358, NA, NA
gene8061	7176.CPIJ015674-PA, 7176.CPIJ015674-PA	T, T	Ezrin-binding protein pace-1, Ezrin-binding protein pace-1	SCYL3, SCYL3	Pkinase, Pkinase
gene8062	7176.CPIJ004991-PA	O	PPIases accelerate the folding of proteins. It catalyzes the cis-trans isomerization of proline imidic peptide bonds in oligopeptides	Ppib	Pro_isomerase
gene8063	7176.CPIJ004991-PA	O	PPIases accelerate the folding of proteins. It catalyzes the cis-trans isomerization of proline imidic peptide bonds in oligopeptides	Ppib	Pro_isomerase
gene8064	7176.CPIJ010622-PA	-	-	-	-
gene8065	NA	NA	NA	NA	NA
gene8066	7176.CPIJ010626-PA, NA, NA	-, NA, NA	-, NA, NA	-, NA, NA	-, NA, NA
gene8067	7176.CPIJ008906-PA, NA, NA, 27679.XP_010331332.1	S, NA, NA, S	Transmembrane Fragile-X-F protein, NA, NA, transmembrane protein 185A	TMEM185A, NA, NA, TMEM185A	Tmemb_185A, NA, NA, Tmemb_185A
gene8068	NA, NA, 7176.CPIJ008907-PA	NA, NA, S	NA, NA, Pre-mRNA-splicing factor 38-associated hydrophilic C-term	NA, NA, PRPF38A	NA, NA, PRP38,PRP38_assoc
gene8069	NA, NA	NA, NA	NA, NA	NA, NA	NA, NA
gene807	NA, NA, NA	NA, NA, NA	NA, NA, NA	NA, NA, NA	NA, NA, NA
gene8070	NA, NA	NA, NA	NA, NA	NA, NA	NA, NA
gene8071	7176.CPIJ008910-PA, NA	BK, NA	SNF5 / SMARCB1 / INI1, NA	SMARCB1, NA	SNF5, NA
gene8072	NA, 7159.AAEL018322-PA, 7176.CPIJ008913-PA, NA	NA, K, K, NA	NA, Myb-like DNA-binding domain, Myb-like DNA-binding domain, NA	NA, SNAPC4, SNAPC4, NA	NA, Myb_DNA-bind_6,Myb_DNA-binding, Myb_DNA-bind_6,Myb_DNA-binding, NA
gene8073	NA, NA, NA, NA, NA	NA, NA, NA, NA, NA	NA, NA, NA, NA, NA	NA, NA, NA, NA, NA	NA, NA, NA, NA, NA
gene8074	7176.CPIJ001418-PA, NA	T, NA	Receptor family ligand binding region, NA	-, NA	ANF_receptor, NA
gene8075	NA, NA, NA	NA, NA, NA	NA, NA, NA	NA, NA, NA	NA, NA, NA
gene8076	NA, NA	NA, NA	NA, NA	NA, NA	NA, NA
gene8077	43151.ADAC000765-PA, NA	PT, NA	Ion transport protein, NA	cac, NA	Ca_chan_IQ,GPHH,Ion_trans, NA
gene8078	NA, NA	NA, NA	NA, NA	NA, NA	NA, NA
gene8079	NA, NA, NA, NA, 32507.XP_006810628.1	NA, NA, NA, NA, PT	NA, NA, NA, NA, Voltage-dependent R-type calcium channel subunit	NA, NA, NA, NA, CACNA1E	NA, NA, NA, NA, Ca_chan_IQ,GPHH,Ion_trans
gene808	NA, NA, NA, 7159.AAEL005846-PA	NA, NA, NA, S	NA, NA, NA, Multivesicular body subunit 12	NA, NA, NA, MVB12B	NA, NA, NA, DUF2464
gene8080	NA, 6412.HelroP155759, NA, NA	NA, P, NA, NA	NA, high voltage-gated calcium channel activity, NA, NA	NA, CAC, NA, NA	NA, Ca_chan_IQ,GPHH,Ion_trans, NA, NA
gene8081	7159.AAEL010658-PA, 7176.CPIJ014799-PA	K, K	Protein of unknown function (DUF667), Protein of unknown function (DUF667)	-, -	DUF667, DUF667
gene8082	NA, NA, 7176.CPIJ017300-PA	NA, NA, G	NA, NA, Inosine-uridine preferring nucleoside hydrolase	NA, NA, -	NA, NA, IU_nuc_hydro
gene8083	7176.CPIJ017299-PA, NA, NA	S, NA, NA	Domain of unknown function (DUF4790), NA, NA	-, NA, NA	DUF4790, NA, NA
gene8084	7176.CPIJ017298-PA, 7176.CPIJ017298-PA	V, V	Monocyte to macrophage differentiation, Monocyte to macrophage differentiation	MMD, MMD	HlyIII, HlyIII
gene8085	7176.CPIJ003113-PA	K	Bhlh factor math6	ATOH8	HLH
gene8086	NA	NA	NA	NA	NA
gene8087	7176.CPIJ001777-PA, NA	BDLT, NA	Ataxia telangiectasia mutated, NA	ATM, NA	FAT,FATC,PI3_PI4_kinase,TAN, NA
gene8088	7029.ACYPI000689-PA, NA, NA	S, NA, NA	DDE superfamily endonuclease, NA, NA	-, NA, NA	DDE_1,HTH_Tnp_Tc5,HTH_psq, NA, NA
gene8089	7159.AAEL012572-PA, NA, NA	S, NA, NA	Synaptic vesicle protein, NA, NA	-, NA, NA	MFS_1,Sugar_tr, NA, NA
gene809	NA, 7176.CPIJ019096-PA	NA, BD	NA, complex. Subunit	NA, -	NA, Cnd3
gene8090	NA, NA, NA, NA, NA, NA	NA, NA, NA, NA, NA, NA	NA, NA, NA, NA, NA, NA	NA, NA, NA, NA, NA, NA	NA, NA, NA, NA, NA, NA
gene8091	NA, NA, NA, NA, 7159.AAEL014911-PA, NA, NA	NA, NA, NA, NA, S, NA, NA	NA, NA, NA, NA, Synaptic vesicle protein, NA, NA	NA, NA, NA, NA, -, NA, NA	NA, NA, NA, NA, MFS_1,Sugar_tr, NA, NA
gene8092	7159.AAEL008575-PA, NA, NA, NA, NA, NA	DZ, NA, NA, NA, NA, NA	Regulator of chromosome condensation (RCC1) repeat, NA, NA, NA, NA, NA	RCC2, NA, NA, NA, NA, NA	RCC1, NA, NA, NA, NA, NA
gene8093	NA	NA	NA	NA	NA
gene8094	NA, NA	NA, NA	NA, NA	NA, NA	NA, NA
gene8095	NA, 7176.CPIJ002834-PA, NA, 8049.ENSGMOP00000017415	NA, U, NA, U	NA, TRAM1-like protein, NA, Translocating chain-associating membrane protein 1	NA, TRAM1, NA, TRAM1	NA, TRAM1,TRAM_LAG1_CLN8, NA, TRAM1,TRAM_LAG1_CLN8
gene8096	7176.CPIJ008895-PA, NA	-, NA	-, NA	-, NA	-, NA
gene8097	7176.CPIJ001503-PA, NA, 7176.CPIJ001504-PA	EPT, NA, EPT	Ligand-gated ion channel, NA, Ligand-gated ion channel	-, NA, -	Lig_chan,Lig_chan-Glu_bd, NA, Lig_chan,Lig_chan-Glu_bd
gene8098	NA, 10029.XP_007625611.1, 7176.CPIJ001502-PA	NA, O, O	NA, Ubiquitin-conjugating enzyme, Belongs to the ubiquitin-conjugating enzyme family	NA, UBE2E1, UBE2E3	NA, UQ_con, UQ_con
gene8099	NA, 7176.CPIJ013352-PA	NA, O	NA, Binds specifically to cytosolic chaperonin (c-CPN) and transfers target proteins to it. Binds to nascent polypeptide chain and promotes folding in an environment in which there are many competing pathways for nonnative proteins	NA, VBP1	NA, Prefoldin
gene81	NA	NA	NA	NA	NA
gene810	7176.CPIJ013997-PA, 7176.CPIJ013996-PA	S, -	cell differentiation, -	PRRC2C, -	BAT2_N, -
gene8100	7176.CPIJ013350-PA, NA	K, NA	transcription coactivator activity. It is involved in the biological process described with regulation of transcription, DNA-templated, NA	MYCBP, NA	-, NA
gene8101	7176.CPIJ002681-PA, 7176.CPIJ010814-PA	O, O	Glutathione S-transferase, Glutathione S-transferase	GSTD11, GSTD11	GST_C,GST_C_2,GST_N,GST_N_3, GST_C,GST_C_2,GST_N,GST_N_3
gene8102	7176.CPIJ006965-PA, NA, NA	S, NA, NA	Haemolymph juvenile hormone binding protein (JHBP), NA, NA	-, NA, NA	JHBP, NA, NA
gene8103	32264.tetur06g00430.1, NA, NA, 6412.HelroP86504, NA, 6087.XP_002168630.2, NA, NA	M, NA, NA, M, NA, M, NA, NA	plasma membrane repair, NA, NA, plasma membrane repair, NA, plasma membrane repair, NA, NA	FER1L6, NA, NA, -, NA, FER1L6, NA, NA	C2,FerB,FerI,Ferlin_C, NA, NA, C2,FerB,FerI,Ferlin_C, NA, C2,FerB,FerI,Ferlin_C, NA, NA
gene8104	7176.CPIJ010862-PA, 7176.CPIJ010862-PA	T, T	TNF receptor-associated factor, TNF receptor-associated factor	TRAF6, TRAF6	-, -
gene8105	7070.TC004860-PA, 7176.CPIJ019823-PA	U, S	GTP binding. It is involved in the biological process described with protein transport, positive regulation of constitutive secretory pathway	RAB27A, RAB27B	Ras, Ras
gene8106	NA, 9739.XP_004316810.1, NA, NA, NA	NA, O, NA, NA, NA	NA, Involved in the post-translational conjugation of arginine to the N-terminal aspartate or glutamate of a protein. This arginylation is required for degradation of the protein via the ubiquitin pathway, NA, NA, NA	NA, ATE1, NA, NA, NA	NA, ATE_C,ATE_N, NA, NA, NA
gene8107	NA, 7176.CPIJ017701-PA	NA, G	NA, sodium-dependent phosphate transporter	NA, -	NA, MFS_1
gene8108	NA, NA, NA, 7176.CPIJ017702-PA, NA	NA, NA, NA, G, NA	NA, NA, NA, Glyco_18, NA	NA, NA, NA, CHIA, NA	NA, NA, NA, CBM_14,Glyco_hydro_18,LysM,Self-incomp_S1, NA
gene8109	7176.CPIJ001309-PA, NA, NA	K, NA, NA	Runt domain, NA, NA	Runx3, NA, NA	Runt,RunxI, NA, NA
gene811	7176.CPIJ017723-PA	O	electron carrier activity. It is involved in the biological process described with cell redox homeostasis	GRXCR1	Glutaredoxin
gene8110	7176.CPIJ008553-PA, NA	S, NA	Family of unknown function (DUF572), NA	CCDC94, NA	DUF572, NA
gene8111	NA, NA, NA	NA, NA, NA	NA, NA, NA	NA, NA, NA	NA, NA, NA
gene8112	7176.CPIJ008551-PA	-	-	-	-
gene8113	NA, NA, NA	NA, NA, NA	NA, NA, NA	NA, NA, NA	NA, NA, NA
gene8114	NA, 7176.CPIJ004289-PA	NA, O	NA, Insect cuticle protein	NA, -	NA, Chitin_bind_4
gene8115	NA, NA, NA, 7176.CPIJ004290-PA, NA	NA, NA, NA, S, NA	NA, NA, NA, Cuticular protein RR-2 family, NA	NA, NA, NA, -, NA	NA, NA, NA, Chitin_bind_4, NA
gene8116	7176.CPIJ004292-PA, 7176.CPIJ004292-PA	S, S	Insect cuticle protein, Insect cuticle protein	-, -	Chitin_bind_4, Chitin_bind_4
gene8117	NA, NA, NA	NA, NA, NA	NA, NA, NA	NA, NA, NA	NA, NA, NA
gene8118	7176.CPIJ002390-PA	E	hydrolase activity	OVCA2	FSH1
gene8119	7176.CPIJ010454-PA	K	Bucentaur or craniofacial development	CFDP1	BCNT
gene812	NA, 7176.CPIJ017725-PA	NA, S	NA, WD40 repeats	NA, PAK1IP1	NA, ANAPC4_WD40,WD40
gene8120	7159.AAEL015067-PA, NA	Q, NA	ABC transporter transmembrane region, NA	ABCC4, NA	ABC_membrane,ABC_tran, NA
gene8121	7176.CPIJ008282-PA, 7176.CPIJ008284-PA, NA, NA, NA, NA, 7159.AAEL012189-PA, NA	Q, Q, NA, NA, NA, NA, Q, NA	ABC transporter transmembrane region, ATP-binding cassette, NA, NA, NA, NA, ATP-binding cassette, NA	ABCC4, ABCC4, NA, NA, NA, NA, ABCC4, NA	ABC_membrane,ABC_tran, ABC_membrane,ABC_tran, NA, NA, NA, NA, ABC_membrane,ABC_tran, NA
gene8122	NA, NA	NA, NA	NA, NA	NA, NA	NA, NA
gene8123	NA, NA, NA	NA, NA, NA	NA, NA, NA	NA, NA, NA	NA, NA, NA
gene8124	NA, 7176.CPIJ013586-PA, NA, 7176.CPIJ013585-PA, NA	NA, S, NA, S, NA	NA, VEFS-Box of polycomb protein, NA, VEFS-Box of polycomb protein, NA	NA, SUZ12, NA, SUZ12, NA	NA, VEFS-Box, NA, VEFS-Box, NA
gene8125	NA, NA, NA, NA	NA, NA, NA, NA	NA, NA, NA, NA	NA, NA, NA, NA	NA, NA, NA, NA
gene8126	NA, NA, NA, NA, NA, 7176.CPIJ006191-PA	NA, NA, NA, NA, NA, K	NA, NA, NA, NA, NA, RNA polymerase II transcription elongation factor	NA, NA, NA, NA, NA, EAF1	NA, NA, NA, NA, NA, EAF
gene8127	NA, 43151.ADAC001853-PA, 7176.CPIJ006192-PA, NA	NA, K, K, NA	NA, DNA binding. It is involved in the biological process described with histone modification, DNA binding. It is involved in the biological process described with histone modification, NA	NA, RTF1, RTF1, NA	NA, Plus-3, Plus-3, NA
gene8128	NA, 7176.CPIJ016464-PA	NA, K	NA, Homeodomain	NA, RAX2	NA, Homeobox,OAR
gene8129	7165.AGAP002726-PB, 7176.CPIJ002861-PA, NA	S, S, NA	Insect cuticle protein, Insect cuticle protein, NA	-, -, NA	Chitin_bind_4, Chitin_bind_4, NA
gene813	7176.CPIJ019572-PA	O	Glutathione S-transferase, C-terminal domain	GSTT1	GST_C,GST_C_3,GST_N,GST_N_3
gene8130	7176.CPIJ006242-PA, NA, NA, NA	-, NA, NA, NA	-, NA, NA, NA	-, NA, NA, NA	-, NA, NA, NA
gene8131	7176.CPIJ006243-PA, 7176.CPIJ006243-PA	S, S	Zinc finger, C2H2 type, Zinc finger, C2H2 type	-, -	zf-AD,zf-C2H2,zf-C2H2_4,zf-C2H2_6,zf-met, zf-AD,zf-C2H2,zf-C2H2_4,zf-C2H2_6,zf-met
gene8132	7176.CPIJ006244-PA, 7176.CPIJ006244-PA	A, A	ATP-dependent RNA helicase, ATP-dependent RNA helicase	DDX10, DDX10	DEAD,DUF4217,Helicase_C, DEAD,DUF4217,Helicase_C
gene8133	NA, NA, NA	NA, NA, NA	NA, NA, NA	NA, NA, NA	NA, NA, NA
gene8134	NA	NA	NA	NA	NA
gene8135	7176.CPIJ011981-PA	-	-	-	-
gene8136	7176.CPIJ007016-PA, NA	V, NA	Belongs to the serpin family, NA	-, NA	Serpin, NA
gene8137	7159.AAEL014234-PA	-	-	-	-
gene8138	NA	NA	NA	NA	NA
gene8139	NA, NA, 7176.CPIJ009905-PA, 7176.CPIJ009905-PA	NA, NA, DUZ, DUZ	NA, NA, PhoX homologous domain, present in p47phox and p40phox., PhoX homologous domain, present in p47phox and p40phox.	NA, NA, SNX16, SNX16	NA, NA, PX, PX
gene814	NA, NA, NA, NA	NA, NA, NA, NA	NA, NA, NA, NA	NA, NA, NA, NA	NA, NA, NA, NA
gene8140	42254.XP_004622679.1, 7176.CPIJ009904-PA, 246437.XP_006162897.1, NA	I, I, I, NA	phosphatidate cytidylyltransferase activity, Belongs to the CDS family, phosphatidate cytidylyltransferase activity, NA	cds1, CdsA, CDS2, NA	CTP_transf_1, CTP_transf_1, CTP_transf_1, NA
gene8141	NA, 7176.CPIJ003967-PA	NA, S	NA, Chitin-binding domain type 2	NA, -	NA, CBM_14
gene8142	7176.CPIJ003966-PA, NA, 7176.CPIJ003966-PA	S, NA, S	Chitin-binding domain type 2, NA, Chitin-binding domain type 2	-, NA, -	CBM_14, NA, CBM_14
gene8143	7176.CPIJ003965-PA, NA, 7176.CPIJ003965-PA	S, NA, S	Chitin-binding domain type 2, NA, Chitin-binding domain type 2	-, NA, -	CBM_14, NA, CBM_14
gene8144	NA, 7176.CPIJ003964-PA	NA, S	NA, Chitin-binding domain type 2	NA, -	NA, CBM_14
gene8145	7176.CPIJ003963-PA, 7176.CPIJ003963-PA	S, S	Chitin-binding domain type 2, Chitin-binding domain type 2	-, -	CBM_14, CBM_14
gene8146	7176.CPIJ011768-PA, 7176.CPIJ011768-PA	Q, Q	Belongs to the short-chain dehydrogenases reductases (SDR) family, Belongs to the short-chain dehydrogenases reductases (SDR) family	-, -	adh_short, adh_short
gene8147	7176.CPIJ011767-PA, NA, 7176.CPIJ011767-PA	Q, NA, Q	Belongs to the short-chain dehydrogenases reductases (SDR) family, NA, Belongs to the short-chain dehydrogenases reductases (SDR) family	-, NA, -	adh_short, NA, adh_short
gene8148	NA, NA, NA, NA, NA, NA, NA, NA	NA, NA, NA, NA, NA, NA, NA, NA	NA, NA, NA, NA, NA, NA, NA, NA	NA, NA, NA, NA, NA, NA, NA, NA	NA, NA, NA, NA, NA, NA, NA, NA
gene8149	NA, 7176.CPIJ017273-PA	NA, S	NA, Kazal-type serine protease inhibitor domain	NA, -	NA, Kazal_1
gene815	10141.ENSCPOP00000010110	O	Thioredoxin-like domain	PDIA2	Thioredoxin,Thioredoxin_6
gene8150	7176.CPIJ010686-PA	L	Zinc finger domain in CG10631, C. elegans LIN-15B and human P52rIPK.	-	THAP
gene8151	NA, NA	NA, NA	NA, NA	NA, NA	NA, NA
gene8152	13037.EHJ78381, NA, 7176.CPIJ007466-PA	L, NA, L	It is involved in the biological process described with DNA repair, NA, Xeroderma pigmentosum G N-region	GEN1, NA, GEN1	XPG_I,XPG_N, NA, XPG_I,XPG_N
gene8153	NA, NA	NA, NA	NA, NA	NA, NA	NA, NA
gene8154	7176.CPIJ000006-PA, 6500.XP_005113576.1, NA, NA, 7176.CPIJ000006-PA, NA, NA, 126957.SMAR014241-PA	S, U, NA, NA, S, NA, NA, S	Belongs to the protein-tyrosine phosphatase family. Non-receptor class myotubularin subfamily, phosphatidylinositol dephosphorylation, NA, NA, Belongs to the protein-tyrosine phosphatase family. Non-receptor class myotubularin subfamily, NA, NA, Belongs to the protein-tyrosine phosphatase family. Non-receptor class myotubularin subfamily	MTMR6, MTMR6, NA, NA, MTMR6, NA, NA, MTMR6	FYVE,Myotub-related, FYVE,Myotub-related, NA, NA, FYVE,Myotub-related, NA, NA, FYVE,Myotub-related
gene8155	NA, NA	NA, NA	NA, NA	NA, NA	NA, NA
gene8156	NA	NA	NA	NA	NA
gene8157	NA, NA, NA, 7176.CPIJ013750-PA	NA, NA, NA, I	NA, NA, NA, Belongs to the fatty acid desaturase type 1 family	NA, NA, NA, -	NA, NA, NA, FA_desaturase
gene8158	NA, NA	NA, NA	NA, NA	NA, NA	NA, NA
gene8159	7176.CPIJ009148-PA	E	acyl-CoA dehydrogenase	ACADSB	Acyl-CoA_dh_1,Acyl-CoA_dh_M,Acyl-CoA_dh_N
gene816	7176.CPIJ019570-PA	O	Protein disulfide isomerase	P4HB	Thioredoxin,Thioredoxin_6
gene8160	NA, 7176.CPIJ010038-PA, 7176.CPIJ010038-PA	NA, A, A	NA, WD40 repeats, WD40 repeats	NA, WDR77, WDR77	NA, WD40, WD40
gene8161	NA, 43151.ADAC003722-PA	NA, J	NA, Belongs to the universal ribosomal protein uS11 family	NA, RPS14	NA, Ribosomal_S11
gene8162	NA, NA	NA, NA	NA, NA	NA, NA	NA, NA
gene8163	7176.CPIJ010897-PA, NA	B, NA	DNA polymerase epsilon subunit, NA	POLE4, NA	CBFD_NFYB_HMF, NA
gene8164	NA, NA, 7176.CPIJ010924-PA	NA, NA, T	NA, NA, ARF GTPase activator activity. It is involved in the biological process described with regulation of ARF GTPase activity	NA, NA, AGFG1	NA, NA, ArfGap
gene8165	NA, NA	NA, NA	NA, NA	NA, NA	NA, NA
gene8166	NA	NA	NA	NA	NA
gene8167	NA, NA	NA, NA	NA, NA	NA, NA	NA, NA
gene8168	NA	NA	NA	NA	NA
gene8169	NA, NA, NA	NA, NA, NA	NA, NA, NA	NA, NA, NA	NA, NA, NA
gene817	7176.CPIJ019569-PA, 7159.AAEL004242-PA	S, S	Phosphotransferase enzyme family, ZnF_C4 abd HLH domain containing kinases domain	-, -	EcKinase, EcKinase
gene8170	NA, 7176.CPIJ010886-PA	NA, S	NA, Ribosomal silencing factor during starvation	NA, MALSU1	NA, RsfS
gene8171	NA, NA, 7159.AAEL017373-PA	NA, NA, S	NA, NA, Hydrolase activity. It is involved in the biological process described with metabolic process	NA, NA, HDHD3	NA, NA, HAD_2
gene8172	NA, 43151.ADAC001007-PA	NA, OT	NA, 26S proteasome subunit RPN7	NA, GPS1	NA, PCI,RPN7
gene8173	NA, NA	NA, NA	NA, NA	NA, NA	NA, NA
gene8174	NA, NA, 7176.CPIJ005887-PA, 7244.FBpp0234615, NA	NA, NA, Z, Z, NA	NA, NA, dynein heavy chain, activity. It is involved in the biological process described with microtubule-based movement, NA	NA, NA, btv, btv, NA	NA, NA, AAA_5,AAA_6,AAA_7,AAA_8,AAA_9,DHC_N1,DHC_N2,Dynein_heavy,MT, AAA_5,AAA_6,AAA_7,AAA_8,AAA_9,DHC_N1,DHC_N2,Dynein_heavy,MT, NA
gene8175	7222.FBpp0157418, NA, NA	J, NA, NA	polyribonucleotide nucleotidyltransferase activity. It is involved in the biological process described with mRNA catabolic process, NA, NA	PNPT1, NA, NA	KH_1,PNPase,RNase_PH,RNase_PH_C,S1, NA, NA
gene8176	NA, 7176.CPIJ005885-PA	NA, A	NA, HAT (Half-A-TPR) repeats	NA, XAB2	NA, TPR_8
gene8177	7176.CPIJ012090-PA, NA	Z, NA	Belongs to the actin family, NA	ACTB, NA	Actin, NA
gene8178	NA, 7176.CPIJ012089-PA	NA, -	NA, -	NA, -	NA, -
gene8179	69319.XP_008560779.1, NA	A, NA	Cell-cycle alteration and expression-elevated protein in tumour, NA	RPRD1A, NA	CREPT,CTD_bind, NA
gene818	7176.CPIJ019631-PA, 7176.CPIJ019631-PA	Z, Z	Belongs to the TRAFAC class myosin-kinesin ATPase superfamily. Kinesin family, Belongs to the TRAFAC class myosin-kinesin ATPase superfamily. Kinesin family	-, -	HHH_3,Kinesin, HHH_3,Kinesin
gene8180	7176.CPIJ009104-PA	-	-	-	-
gene8181	7176.CPIJ009105-PA	-	-	-	-
gene8182	7176.CPIJ007782-PA	BD	Belongs to the nucleosome assembly protein (NAP) family	-	NAP
gene8183	NA, 7176.CPIJ003013-PA	NA, J	NA, Belongs to the eukaryotic ribosomal protein eS4 family	NA, RpS4	NA, 40S_S4_C,KOW,RS4NT,Ribosomal_S4e,S4
gene8184	NA, 7176.CPIJ003014-PA, NA, NA	NA, A, NA, NA	NA, PWI domain, NA, NA	NA, SRRM1, NA, NA	NA, PWI, NA, NA
gene8185	NA, NA	NA, NA	NA, NA	NA, NA	NA, NA
gene8186	NA, NA, 7176.CPIJ008324-PA, NA	NA, NA, P, NA	NA, NA, Tesmin/TSO1-like CXC domain, cysteine-rich domain, NA	NA, NA, LIN54, NA	NA, NA, TCR, NA
gene8187	NA, NA	NA, NA	NA, NA	NA, NA	NA, NA
gene8188	13037.EHJ67534, NA, NA, 13037.EHJ67534, NA, NA, NA, NA	K, NA, NA, K, NA, NA, NA, NA	PAS fold, NA, NA, PAS fold, NA, NA, NA, NA	SIM2, NA, NA, SIM2, NA, NA, NA, NA	HLH,PAS,PAS_3,SIM_C, NA, NA, HLH,PAS,PAS_3,SIM_C, NA, NA, NA, NA
gene8189	9361.ENSDNOP00000020561, NA	C, NA	proton-exporting ATPase activity, phosphorylative mechanism, NA	ATP6V0D1, NA	vATP-synt_AC39, NA
gene819	NA, 7176.CPIJ019632-PA	NA, S	NA, LIN37	NA, LIN37	NA, LIN37
gene8190	7176.CPIJ004612-PA	-	-	-	-
gene8191	NA, NA, NA, NA, 31033.ENSTRUP00000007457, NA, NA	NA, NA, NA, NA, E, NA, NA	NA, NA, NA, NA, acetylation-dependent protein binding, NA, NA	NA, NA, NA, NA, psme4, NA, NA	NA, NA, NA, NA, BLM10_mid,DUF3437, NA, NA
gene8192	NA, 7176.CPIJ013321-PA	NA, O	NA, Lipase	NA, -	NA, Lipase
gene8193	NA, 7176.CPIJ013320-PA, 7176.CPIJ013320-PA	NA, OT, OT	NA, Serine-type endopeptidase activity. It is involved in the biological process described with proteolysis, Serine-type endopeptidase activity. It is involved in the biological process described with proteolysis	NA, rom-4, rom-4	NA, Rhomboid, Rhomboid
gene8194	NA, 7176.CPIJ014543-PA, NA, NA	NA, D, NA, NA	NA, Fibrinogen and fibronectin, NA, NA	NA, -, NA, NA	NA, Fibrinogen_C, NA, NA
gene8195	NA, 7176.CPIJ009231-PA	NA, K	NA, Histone-like transcription factor (CBF/NF-Y) and archaeal histone	NA, DR1	NA, CBFD_NFYB_HMF
gene8196	NA, NA	NA, NA	NA, NA	NA, NA	NA, NA
gene8197	NA	NA	NA	NA	NA
gene8198	7176.CPIJ008573-PA, NA, 7176.CPIJ008573-PA	BD, NA, BD	SHNi-TPR, NA, SHNi-TPR	NASP, NA, NASP	SHNi-TPR,TPR_12,TPR_8, NA, SHNi-TPR,TPR_12,TPR_8
gene8199	12957.ACEP15792-PA, NA, NA	P, NA, NA	Belongs to the sodium neurotransmitter symporter (SNF) (TC 2.A.22) family, NA, NA	-, NA, NA	SNF, NA, NA
gene82	NA, NA, NA	NA, NA, NA	NA, NA, NA	NA, NA, NA	NA, NA, NA
gene820	NA, 7159.AAEL001028-PA, NA	NA, S, NA	NA, Chitin-binding domain type 2, NA	NA, -, NA	NA, CBM_14, NA
gene8200	7176.CPIJ013566-PA, NA, 7176.CPIJ013567-PA, NA	D, NA, D, NA	Belongs to the cyclin family, NA, Belongs to the cyclin family, NA	-, NA, -, NA	Cyclin_C,Cyclin_N, NA, Cyclin_C,Cyclin_N, NA
gene8201	7159.AAEL000397-PA, 7176.CPIJ013564-PA, NA, 7176.CPIJ013564-PA	S, S, NA, S	transcription cofactor activity, transcription cofactor activity, NA, transcription cofactor activity	SUPT20H, SUPT20H, NA, SUPT20H	Spt20, Spt20, NA, Spt20
gene8202	7176.CPIJ006137-PA, 7176.CPIJ006137-PA	C, C	hydrolase activity, acting on ester bonds, hydrolase activity, acting on ester bonds	-, -	Abhydro_lipase,Abhydrolase_1, Abhydro_lipase,Abhydrolase_1
gene8203	NA, 7176.CPIJ006396-PA	NA, D	NA, Fibrinogen and fibronectin	NA, FIBCD1	NA, Fibrinogen_C
gene8204	NA, 7176.CPIJ006396-PA	NA, D	NA, Fibrinogen and fibronectin	NA, FIBCD1	NA, Fibrinogen_C
gene8205	NA, 7176.CPIJ010061-PA, NA	NA, T, NA	NA, Opioid-binding protein cell adhesion molecule, NA	NA, -, NA	NA, I-set,Ig_3,ig, NA
gene8206	7159.AAEL010469-PA	-	-	tsl	MACPF
gene8207	NA	NA	NA	NA	NA
gene8208	NA	NA	NA	NA	NA
gene8209	NA	NA	NA	NA	NA
gene821	NA	NA	NA	NA	NA
gene8210	NA	NA	NA	NA	NA
gene8211	7176.CPIJ013533-PA, NA, NA	K, NA, NA	Homeodomain, NA, NA	EVX1, NA, NA	Homeobox, NA, NA
gene8212	NA, NA, NA, NA	NA, NA, NA, NA	NA, NA, NA, NA	NA, NA, NA, NA	NA, NA, NA, NA
gene8213	NA, NA	NA, NA	NA, NA	NA, NA	NA, NA
gene8214	NA, NA, NA, 43179.ENSSTOP00000012503, NA	NA, NA, NA, K, NA	NA, NA, NA, Cohesin subunit SA-1, NA	NA, NA, NA, STAG1, NA	NA, NA, NA, STAG, NA
gene8215	7176.CPIJ019488-PA	S	Organic cation transporter	-	MFS_1,Sugar_tr
gene8216	NA, NA	NA, NA	NA, NA	NA, NA	NA, NA
gene8217	7176.CPIJ019588-PA	DTZ	Calcium calmodulin-dependent protein kinase type 1	DCLK1	DCX,Pkinase
gene8218	8049.ENSGMOP00000003365, NA, NA, NA	DZ, NA, NA, NA	Doublecortin, NA, NA, NA	DCX, NA, NA, NA	DCX, NA, NA, NA
gene8219	NA, NA, NA, 7176.CPIJ000763-PA, NA, 126957.SMAR000073-PA	NA, NA, NA, S, NA, S	NA, NA, NA, Tetratricopeptide repeat protein, NA, establishment of anatomical structure orientation	NA, NA, NA, TTC8, NA, TTC8	NA, NA, NA, TPR_16,TPR_2,TPR_8, NA, TPR_16,TPR_8
gene822	NA	NA	NA	NA	NA
gene8220	NA, 7176.CPIJ015150-PA	NA, A	NA, nucleic acid binding	NA, BOLL	NA, RRM_1
gene8221	7176.CPIJ015151-PA	S	Major Facilitator Superfamily	-	MFS_1
gene8222	NA, NA	NA, NA	NA, NA	NA, NA	NA, NA
gene8223	NA	NA	NA	NA	NA
gene8224	NA	NA	NA	NA	NA
gene8225	NA, NA, NA	NA, NA, NA	NA, NA, NA	NA, NA, NA	NA, NA, NA
gene8226	NA, NA	NA, NA	NA, NA	NA, NA	NA, NA
gene8227	NA, NA	NA, NA	NA, NA	NA, NA	NA, NA
gene8228	NA	NA	NA	NA	NA
gene8229	7176.CPIJ012673-PA	E	Serine-pyruvate aminotransferase	AGXT	Aminotran_5
gene823	7176.CPIJ009082-PA	T	septate junction assembly	-	I-set,ig
gene8230	NA, NA, 7176.CPIJ017585-PA	NA, NA, S	NA, NA, Signal recognition particle receptor beta subunit	NA, NA, REM1	NA, NA, Ras
gene8231	7176.CPIJ017584-PA, NA, NA	P, NA, NA	Belongs to the amiloride-sensitive sodium channel (TC 1.A.6) family, NA, NA	-, NA, NA	ASC, NA, NA
gene8232	NA, NA, 34740.HMEL014901-PA, NA, NA	NA, NA, S, NA, NA	NA, NA, nucleotide binding, NA, NA	NA, NA, R3HCC1L, NA, NA	NA, NA, R3H, NA, NA
gene8233	NA, 7176.CPIJ006095-PA, NA, NA	NA, -, NA, NA	NA, -, NA, NA	NA, -, NA, NA	NA, -, NA, NA
gene8234	7176.CPIJ006096-PA, NA	U, NA	Involved in transport of proteins from the cis medial- Golgi to the trans-Golgi network, NA	GOSR2, NA	V-SNARE_C, NA
gene8235	7176.CPIJ006097-PA, NA	S, NA	MRN-interacting protein, NA	C5orf45, NA	MRNIP, NA
gene8236	7176.CPIJ015597-PA, NA, NA	S, NA, NA	p20-CGGBP, NA, NA	CGGBP1, NA, NA	-, NA, NA
gene8237	43151.ADAC000112-PA, NA, NA, NA	T, NA, NA, NA	Immunoglobulin C-2 Type, NA, NA, NA	-, NA, NA, NA	I-set,Ig_3, NA, NA, NA
gene8238	45351.EDO29515, 176946.XP_007435567.1, NA, NA, NA, NA, 9258.ENSOANP00000026806, 9739.XP_004331141.1, NA	G, T, NA, NA, NA, NA, T, T, NA	endocytosis, alpha-2 macroglobulin receptor activity, NA, NA, NA, NA, lipoprotein receptor-related protein 8, lipoprotein receptor, NA	-, LRP1, NA, NA, NA, NA, LRP8, LDLR, NA	Ldl_recept_a, EGF,EGF_CA,FXa_inhibition,Ldl_recept_a,Ldl_recept_b,cEGF, NA, NA, NA, NA, EGF_CA,FXa_inhibition,Ldl_recept_a,Ldl_recept_b, EGF_CA,FXa_inhibition,Ldl_recept_a,Ldl_recept_b,cEGF, NA
gene8239	7176.CPIJ004958-PA	S	Zona pellucida (ZP) domain	-	Zona_pellucida
gene824	7176.CPIJ001465-PA, NA, NA	S, NA, NA	proline rich protein, NA, NA	-, NA, NA	CUB, NA, NA
gene8240	NA	NA	NA	NA	NA
gene8241	NA	NA	NA	NA	NA
gene8242	7176.CPIJ020224-PA, NA, NA, NA	S, NA, NA, NA	Replication timing regulatory factor 1, NA, NA, NA	-, NA, NA, NA	Rif1_N, NA, NA, NA
gene8243	7159.AAEL001317-PA	A	Belongs to the DEAD box helicase family	DDX42	DEAD,Helicase_C
gene8244	7176.CPIJ019195-PA, NA, NA	S, NA, NA	Patched family, NA, NA	daf-6, NA, NA	Patched, NA, NA
gene8245	7159.AAEL012379-PA, NA	T, NA	ATP binding. It is involved in the biological process described with protein phosphorylation, NA	-, NA	Pkinase, NA
gene8246	NA, NA	NA, NA	NA, NA	NA, NA	NA, NA
gene8247	NA, NA, NA	NA, NA, NA	NA, NA, NA	NA, NA, NA	NA, NA, NA
gene8248	NA, NA	NA, NA	NA, NA	NA, NA	NA, NA
gene8249	NA, NA	NA, NA	NA, NA	NA, NA	NA, NA
gene825	7176.CPIJ001466-PA	S	CCDC85 family	CCDC85C	CCDC85
gene8250	NA, NA	NA, NA	NA, NA	NA, NA	NA, NA
gene8251	NA, NA	NA, NA	NA, NA	NA, NA	NA, NA
gene8252	NA, NA	NA, NA	NA, NA	NA, NA	NA, NA
gene8253	NA, NA, NA	NA, NA, NA	NA, NA, NA	NA, NA, NA	NA, NA, NA
gene8254	43151.ADAC003615-PA, 7176.CPIJ006690-PA, NA, NA, 43151.ADAC003616-PA, NA, NA	TW, TW, NA, NA, TW, NA, NA	Integrin_B_tail, Integrin_B_tail, NA, NA, Integrin_B_tail, NA, NA	ITGB1, ITGB1, NA, NA, ITGB1, NA, NA	EGF_2,Integrin_B_tail,Integrin_b_cyt,Integrin_beta,PSI_integrin, EGF_2,Integrin_B_tail,Integrin_b_cyt,Integrin_beta,PSI_integrin, NA, NA, EGF_2,Integrin_B_tail,Integrin_b_cyt,Integrin_beta,PSI_integrin, NA, NA
gene8255	7176.CPIJ006691-PA, NA	L, NA	Insect replication protein a, NA	RPA2, NA	RPA_C, NA
gene8256	NA, NA, NA	NA, NA, NA	NA, NA, NA	NA, NA, NA	NA, NA, NA
gene8257	13249.RPRC005289-PA, 13249.RPRC005289-PA, 13249.RPRC005289-PA, 13249.RPRC005289-PA, NA, NA, NA, NA, NA, 12957.ACEP11639-PA, 12957.ACEP11639-PA, 12957.ACEP11639-PA, 12957.ACEP11639-PA, NA, NA, NA, NA, NA, NA, 7159.AAEL015593-PA, 7159.AAEL015593-PA, 7159.AAEL015593-PA, 7159.AAEL015593-PA, NA, NA, NA, NA	S, S, S, S, NA, NA, NA, NA, NA, S, S, S, S, NA, NA, NA, NA, NA, NA, S, S, S, S, NA, NA, NA, NA	Prominin, Prominin, Prominin, Prominin, NA, NA, NA, NA, NA, Prominin, Prominin, Prominin, Prominin, NA, NA, NA, NA, NA, NA, Prominin, Prominin, Prominin, Prominin, NA, NA, NA, NA	PROM1, PROM1, PROM1, PROM1, NA, NA, NA, NA, NA, PROM1, PROM1, PROM1, PROM1, NA, NA, NA, NA, NA, NA, PROM1, PROM1, PROM1, PROM1, NA, NA, NA, NA	Prominin, Prominin, Prominin, Prominin, NA, NA, NA, NA, NA, Prominin, Prominin, Prominin, Prominin, NA, NA, NA, NA, NA, NA, Prominin, Prominin, Prominin, Prominin, NA, NA, NA, NA
gene8258	7176.CPIJ010478-PA, 7176.CPIJ010478-PA	O, O	Domain of unknown function (DUF4746), Domain of unknown function (DUF4746)	NME9, NME9	DUF4746,NDK,Thioredoxin, DUF4746,NDK,Thioredoxin
gene8259	NA, 7176.CPIJ006203-PA	NA, S	NA, Nucleolar pre-ribosomal-associated protein 1	NA, URB1	NA, NopRA1,Npa1
gene826	NA	NA	NA	NA	NA
gene8260	7176.CPIJ007464-PA, NA	S, NA	Lipid-droplet associated hydrolase, NA	C2orf43, NA	LIDHydrolase, NA
gene8261	7176.CPIJ007463-PA, 7176.CPIJ007463-PA, 7176.CPIJ007463-PA	K, K, K	DNA-directed RNA polymerase III subunit Rpc31, DNA-directed RNA polymerase III subunit Rpc31, DNA-directed RNA polymerase III subunit Rpc31	POLR3GL, POLR3GL, POLR3GL	RNA_pol_3_Rpc31, RNA_pol_3_Rpc31, RNA_pol_3_Rpc31
gene8262	7176.CPIJ007462-PA, NA, NA	BK, NA, NA	Histone acetyltransferase, NA, NA	KAT2B, NA, NA	Acetyltransf_1,Bromodomain,PCAF_N, NA, NA
gene8263	NA	NA	NA	NA	NA
gene8264	7176.CPIJ004012-PA, NA, NA	J, NA, NA	Belongs to the RNR ribonuclease family, NA, NA	DIS3, NA, NA	PIN_4,RNB,Rrp44_CSD1,Rrp44_S1, NA, NA
gene8265	NA, 7176.CPIJ008638-PA	NA, S	NA, Forkhead associated domain	NA, SLC4A1AP	NA, FHA,dsrm
gene8266	7159.AAEL010403-PA	TU	Belongs to the TRAFAC class dynamin-like GTPase superfamily. Dynamin Fzo YdjA family	EHD4	Dynamin_N,EF-hand_4,EHD_N
gene8267	7176.CPIJ008640-PA, 7176.CPIJ008640-PA, NA	DKL, DKL, NA	Belongs to the protein kinase superfamily, Belongs to the protein kinase superfamily, NA	CDK20, CDK20, NA	Pkinase, Pkinase, NA
gene8268	NA, 7176.CPIJ017132-PA	NA, BD	NA, DDE superfamily endonuclease	NA, -	NA, DDE_1
gene8269	7176.CPIJ001537-PA	-	-	-	HHH
gene827	NA, NA, NA, NA, NA, 7176.CPIJ010226-PA, 7176.CPIJ010226-PA, 7176.CPIJ010225-PA, NA, NA, NA, NA, NA, NA, NA, NA, 7176.CPIJ010226-PA, 7176.CPIJ010226-PA, 7176.CPIJ010226-PA, 7176.CPIJ010226-PA, 7176.CPIJ010226-PA, 7176.CPIJ010226-PA, 7176.CPIJ010226-PA, 7176.CPIJ010226-PA, 7176.CPIJ010225-PA, 7176.CPIJ010225-PA, 7176.CPIJ010225-PA, 7176.CPIJ010225-PA, NA, NA, 7176.CPIJ010231-PA, NA, NA, NA, NA, NA, 7176.CPIJ010231-PA, 7176.CPIJ010231-PA, 7176.CPIJ010231-PA, 7176.CPIJ010231-PA, 7176.CPIJ010231-PA	NA, NA, NA, NA, NA, Q, Q, Q, NA, NA, NA, NA, NA, NA, NA, NA, Q, Q, Q, Q, Q, Q, Q, Q, Q, Q, Q, Q, NA, NA, Q, NA, NA, NA, NA, NA, Q, Q, Q, Q, Q	NA, NA, NA, NA, NA, cytochrome P450, cytochrome P450, cytochrome P450, NA, NA, NA, NA, NA, NA, NA, NA, cytochrome P450, cytochrome P450, cytochrome P450, cytochrome P450, cytochrome P450, cytochrome P450, cytochrome P450, cytochrome P450, cytochrome P450, cytochrome P450, cytochrome P450, cytochrome P450, NA, NA, cytochrome P450, NA, NA, NA, NA, NA, cytochrome P450, cytochrome P450, cytochrome P450, cytochrome P450, cytochrome P450	NA, NA, NA, NA, NA, -, -, -, NA, NA, NA, NA, NA, NA, NA, NA, -, -, -, -, -, -, -, -, -, -, -, -, NA, NA, -, NA, NA, NA, NA, NA, -, -, -, -, -	NA, NA, NA, NA, NA, p450, p450, p450, NA, NA, NA, NA, NA, NA, NA, NA, p450, p450, p450, p450, p450, p450, p450, p450, p450, p450, p450, p450, NA, NA, p450, NA, NA, NA, NA, NA, p450, p450, p450, p450, p450
gene8270	NA, 7176.CPIJ014250-PA	NA, K	NA, DNA binding	NA, ARID3A	NA, ARID
gene8271	NA, NA	NA, NA	NA, NA	NA, NA	NA, NA
gene8272	NA, NA, 7460.GB53981-PA, 7460.GB53981-PA, 7460.GB53981-PA, 7460.GB53981-PA, 7234.FBpp0179139, 7234.FBpp0179139, 7234.FBpp0179139, 7234.FBpp0179139, NA, NA, NA, NA, NA, 7176.CPIJ003125-PA, NA	NA, NA, TZ, TZ, TZ, TZ, TZ, TZ, TZ, TZ, NA, NA, NA, NA, NA, TZ, NA	NA, NA, Adenylyl cyclase-associated protein, Adenylyl cyclase-associated protein, Adenylyl cyclase-associated protein, Adenylyl cyclase-associated protein, Actin binding. It is involved in the biological process described with, Actin binding. It is involved in the biological process described with, Actin binding. It is involved in the biological process described with, Actin binding. It is involved in the biological process described with, NA, NA, NA, NA, NA, Adenylyl cyclase-associated protein, NA	NA, NA, CAP1, CAP1, CAP1, CAP1, CAP1, CAP1, CAP1, CAP1, NA, NA, NA, NA, NA, CAP1, NA	NA, NA, CAP_C,CAP_N, CAP_C,CAP_N, CAP_C,CAP_N, CAP_C,CAP_N, CAP_C,CAP_N, CAP_C,CAP_N, CAP_C,CAP_N, CAP_C,CAP_N, NA, NA, NA, NA, NA, CAP_C,CAP_N, NA
gene8273	NA, NA, 7176.CPIJ004319-PA, NA	NA, NA, H, NA	NA, NA, MoeA C-terminal region (domain IV), NA	NA, NA, cin, NA	NA, NA, MoCF_biosynth,MoeA_C,MoeA_N, NA
gene8274	7176.CPIJ004318-PA, NA, 7176.CPIJ004318-PA	O, NA, O	Belongs to the glycosyltransferase 43 family, NA, Belongs to the glycosyltransferase 43 family	B3GAT1, NA, B3GAT1	Glyco_transf_43, NA, Glyco_transf_43
gene8275	7176.CPIJ005468-PA, NA, NA	F, NA, NA	Belongs to the GDA1 CD39 NTPase family, NA, NA	ENTPD5, NA, NA	GDA1_CD39, NA, NA
gene8276	NA, 7176.CPIJ000148-PA	NA, E	NA, Belongs to the peptidase S1 family	NA, -	NA, Trypsin
gene8277	7070.TC013962-PA, NA, 103372.F4X5E0, 12957.ACEP15194-PA, NA, NA	I, NA, I, I, NA, NA	carboxylic ester hydrolase activity, NA, postsynaptic membrane assembly, carboxylic ester hydrolase activity, NA, NA	-, NA, Ces3, -, NA, NA	COesterase, NA, COesterase, -, NA, NA
gene8278	NA, NA	NA, NA	NA, NA	NA, NA	NA, NA
gene8279	7176.CPIJ018704-PA	S	Tryptophan/tyrosine permease family	TMEM104	Aa_trans
gene828	NA, NA, NA	NA, NA, NA	NA, NA, NA	NA, NA, NA	NA, NA, NA
gene8280	NA, NA, NA, 7176.CPIJ018703-PA	NA, NA, NA, L	NA, NA, NA, Helical and beta-bridge domain	NA, NA, NA, ERCC2	NA, NA, NA, DEAD_2,HBB,Helicase_C_2
gene8281	7176.CPIJ018705-PA	S	HEAT repeat-containing protein	HEATR2	HEAT,HEAT_2,Vac14_Fab1_bd
gene8282	7176.CPIJ018527-PA	P	Belongs to the potassium channel family	KCND3	BTB_2,DUF3399,Ion_trans,Shal-type
gene8283	NA, 7176.CPIJ004699-PA	NA, S	NA, Ninjurin	NA, -	NA, Ninjurin
gene8284	7176.CPIJ004700-PA, 7176.CPIJ004700-PA	S, S	Ninjurin, Ninjurin	-, -	Ninjurin, Ninjurin
gene8285	NA, 7159.AAEL000308-PA	NA, S	NA, Ninjurin	NA, -	NA, Ninjurin
gene8286	7176.CPIJ006809-PA	S	carbohydrate binding	-	Lectin_C,Trypsin
gene8287	7176.CPIJ006816-PA, 7176.CPIJ006816-PA	O, O	C-Type lectin, C-Type lectin	BCAN, BCAN	EGF,Lectin_C,Sushi,V-set,Xlink, EGF,Lectin_C,Sushi,V-set,Xlink
gene8288	NA, 7176.CPIJ003766-PA, NA, 13249.RPRC013473-PA, NA	NA, K, NA, K, NA	NA, FORKHEAD, NA, sequence-specific DNA binding. It is involved in the biological process described with regulation of transcription, DNA-templated, NA	NA, FOXK2, NA, FOXK2, NA	NA, FHA,Forkhead, NA, FHA,Forkhead, NA
gene8289	NA, 7176.CPIJ003765-PA	NA, L	NA, ATP-dependent DNA helicase implicated in DNA repair and the maintenance of genomic stability. Acts as an anti-recombinase to counteract toxic recombination and limit crossover during meiosis. Regulates meiotic recombination and crossover homeostasis by physically dissociating strand invasion events and thereby promotes noncrossover repair by meiotic synthesis dependent strand annealing (SDSA) as well as disassembly of D loop recombination intermediates	NA, RTEL1	NA, DEAD_2,Helicase_C_2
gene829	NA, NA, NA, NA, NA, NA, NA, NA, NA, NA, NA, NA, NA, NA, NA, NA, NA, NA, NA, NA, NA, NA, 43151.ADAC004624-PA, NA	NA, NA, NA, NA, NA, NA, NA, NA, NA, NA, NA, NA, NA, NA, NA, NA, NA, NA, NA, NA, NA, NA, B, NA	NA, NA, NA, NA, NA, NA, NA, NA, NA, NA, NA, NA, NA, NA, NA, NA, NA, NA, NA, NA, NA, NA, Zinc ion binding, NA	NA, NA, NA, NA, NA, NA, NA, NA, NA, NA, NA, NA, NA, NA, NA, NA, NA, NA, NA, NA, NA, NA, -, NA	NA, NA, NA, NA, NA, NA, NA, NA, NA, NA, NA, NA, NA, NA, NA, NA, NA, NA, NA, NA, NA, NA, Bromodomain,CENP-B_N,DDT,MBD,PHD,WHIM1,WSD, NA
gene8290	NA, 7176.CPIJ003760-PA	NA, S	NA, Melanoma-associated antigen	NA, NDNL2	NA, MAGE
gene8291	7176.CPIJ003761-PA, NA, NA, NA, NA, NA	O, NA, NA, NA, NA, NA	WIF domain, NA, NA, NA, NA, NA	WIF1, NA, NA, NA, NA, NA	EGF_2,WIF,hEGF, NA, NA, NA, NA, NA
gene8292	NA, 7176.CPIJ003762-PA	NA, Q	NA, Catalyzes the hydroxylation of 2-polyprenyl-3-methyl-6- methoxy-1,4-benzoquinol (DMQH2) during ubiquinone biosynthesis. Has also a structural role in the COQ enzyme complex, stabilizing other COQ polypeptides. Involved in lifespan determination in a ubiquinone-independent manner	NA, COQ7	NA, COQ7
gene8293	7159.AAEL014501-PA, NA	K, NA	Component of the Mediator complex, a coactivator involved in the regulated transcription of nearly all RNA polymerase II-dependent genes. Mediator functions as a bridge to convey information from gene-specific regulatory proteins to the basal RNA polymerase II transcription machinery. Mediator is recruited to promoters by direct interactions with regulatory proteins and serves as a scaffold for the assembly of a functional preinitiation complex with RNA polymerase II and the general transcription factors (By similarity), NA	MED10, NA	Med10, NA
gene8294	NA	NA	NA	NA	NA
gene8295	7176.CPIJ000381-PA, NA	S, NA	DM4/DM12 family, NA	-, NA	DM4_12, NA
gene8296	NA, NA, NA, 7176.CPIJ019540-PA	NA, NA, NA, A	NA, NA, NA, Zinc ion binding	NA, NA, NA, CNOT4	NA, NA, NA, RRM_1,zf-RING_4
gene8297	NA, NA	NA, NA	NA, NA	NA, NA	NA, NA
gene8298	NA, NA, NA, 7159.AAEL006664-PA, NA, 7159.AAEL006664-PA, NA	NA, NA, NA, A, NA, A, NA	NA, NA, NA, Zinc ion binding, NA, Zinc ion binding, NA	NA, NA, NA, CNOT4, NA, CNOT4, NA	NA, NA, NA, RRM_1,zf-RING_4, NA, RRM_1,zf-RING_4, NA
gene8299	NA, NA, NA, NA, NA, NA, 7176.CPIJ006134-PA	NA, NA, NA, NA, NA, NA, P	NA, NA, NA, NA, NA, NA, Belongs to the amiloride-sensitive sodium channel (TC 1.A.6) family	NA, NA, NA, NA, NA, NA, -	NA, NA, NA, NA, NA, NA, ASC
gene83	7176.CPIJ018461-PA, 7176.CPIJ018461-PA	S, S	Sugar (and other) transporter, Sugar (and other) transporter	-, -	MFS_1,Sugar_tr, MFS_1,Sugar_tr
gene830	7176.CPIJ000323-PA, NA	-, NA	-, NA	-, NA	-, NA
gene8300	7176.CPIJ015644-PA, NA	S, NA	WD domain, G-beta repeat, NA	NUP37, NA	WD40, NA
gene8301	7176.CPIJ012621-PA, NA, NA	A, NA, NA	ATP-dependent RNA helicase, NA, NA	DDX1, NA, NA	DEAD,Helicase_C,SPRY, NA, NA
gene8302	NA, NA	NA, NA	NA, NA	NA, NA	NA, NA
gene8303	NA, NA, NA	NA, NA, NA	NA, NA, NA	NA, NA, NA	NA, NA, NA
gene8304	7176.CPIJ005934-PA	Z	Transmembrane protein 203	TMEM203	Tmemb_185A
gene8305	NA	NA	NA	NA	NA
gene8306	NA, 7176.CPIJ005930-PA	NA, L	NA, Putative RNA methylase family UPF0020	NA, TRMT11	NA, UPF0020
gene8307	NA, 7176.CPIJ005932-PA	NA, U	NA, Trafficking protein particle complex	NA, TRAPPC6B	NA, TRAPP
gene8308	7176.CPIJ007311-PA, NA, 28377.ENSACAP00000007019	E, NA, E	Hydantoinase B/oxoprolinase, NA, 5-oxoprolinase (ATP-hydrolyzing) activity	OPLAH, NA, OPLAH	Hydant_A_N,Hydantoinase_A,Hydantoinase_B, NA, Hydant_A_N,Hydantoinase_A,Hydantoinase_B
gene8309	NA, 121225.PHUM607660-PA, NA, NA, 7176.CPIJ007312-PA, NA, NA, NA, 12957.ACEP23496-PA, 12957.ACEP23496-PA, NA, NA, NA, NA, NA, NA, NA, NA	NA, IU, NA, NA, IU, NA, NA, NA, IU, IU, NA, NA, NA, NA, NA, NA, NA, NA	NA, Belongs to the protein-tyrosine phosphatase family. Non-receptor class myotubularin subfamily, NA, NA, Belongs to the protein-tyrosine phosphatase family. Non-receptor class myotubularin subfamily, NA, NA, NA, Myotubularin-like phosphatase domain, Myotubularin-like phosphatase domain, NA, NA, NA, NA, NA, NA, NA, NA	NA, MTMR4, NA, NA, MTMR4, NA, NA, NA, MTMR4, MTMR4, NA, NA, NA, NA, NA, NA, NA, NA	NA, FYVE,Myotub-related, NA, NA, FYVE,Myotub-related, NA, NA, NA, FYVE,Myotub-related, FYVE,Myotub-related, NA, NA, NA, NA, NA, NA, NA, NA
gene831	7176.CPIJ000324-PA	S	Bladder cancer-related protein BC10	BLCAP	BC10
gene8310	7176.CPIJ011760-PA, NA	O, NA	C-type lectin (CTL) or carbohydrate-recognition domain (CRD), NA	-, NA	CUB,Lectin_C, NA
gene8311	NA, NA	NA, NA	NA, NA	NA, NA	NA, NA
gene8312	7176.CPIJ015315-PA, NA	T, NA	EGF domain, unclasssified subfamily, NA	-, NA	EGF_CA,Zona_pellucida, NA
gene8313	NA, NA, 7176.CPIJ009269-PA, 7176.CPIJ009266-PA, NA, NA	NA, NA, O, O, NA, NA	NA, NA, Zn-finger in ubiquitin-hydrolases and other protein, Zn-finger in ubiquitin-hydrolases and other protein, NA, NA	NA, NA, USP3, USP3, NA, NA	NA, NA, UCH,zf-UBP, UCH,zf-UBP, NA, NA
gene8314	7176.CPIJ009268-PA, 43179.ENSSTOP00000014243	Z, S	Involved in endocytic trafficking. Probably acts as a cytoskeletal linker protein that tethers endosome vesicles to the cytoskeleton, HOOK protein	HOOK3, HOOK1	HOOK, HOOK
gene8315	7176.CPIJ007303-PA, NA, NA	CO, NA, NA	Thioredoxin, NA, NA	TMX1, NA, NA	Thioredoxin, NA, NA
gene8316	NA, NA, NA	NA, NA, NA	NA, NA, NA	NA, NA, NA	NA, NA, NA
gene8317	7176.CPIJ007996-PA, 7176.CPIJ007996-PA	DT, DT	Dynamin family, Dynamin family	ERAL1, ERAL1	KH_2,MMR_HSR1, KH_2,MMR_HSR1
gene8318	7176.CPIJ003961-PA	S	Chitin-binding domain type 2	-	CBM_14
gene8319	7176.CPIJ003961-PA	S	Chitin-binding domain type 2	-	CBM_14
gene832	NA, NA, NA	NA, NA, NA	NA, NA, NA	NA, NA, NA	NA, NA, NA
gene8320	7176.CPIJ003962-PA, NA, 7176.CPIJ003960-PA	S, NA, S	Chitin-binding domain type 2, NA, Chitin-binding domain type 2	-, NA, -	CBM_14, NA, CBM_14
gene8321	7176.CPIJ017306-PA, NA	I, NA	Belongs to the sterol desaturase family, NA	MSMO1, NA	FA_hydroxylase, NA
gene8322	7176.CPIJ017307-PA, 7176.CPIJ017307-PA	-, -	-, -	-, -	-, -
gene8323	7091.BGIBMGA001255-TA	T	Adenylyl- / guanylyl cyclase, catalytic domain	ADCY9	Guanylate_cyc
gene8324	NA, NA	NA, NA	NA, NA	NA, NA	NA, NA
gene8325	43151.ADAC009456-PA, NA, 7176.CPIJ012296-PA, NA	E, NA, E, NA	Belongs to the GMC oxidoreductase family, NA, Belongs to the GMC oxidoreductase family, NA	-, NA, -, NA	GMC_oxred_C,GMC_oxred_N, NA, GMC_oxred_C,GMC_oxred_N, NA
gene8326	7176.CPIJ003068-PA	K	erythroblast transformation specific domain	ELF2	Elf-1_N,Ets
gene8327	7176.CPIJ002589-PA	-	-	-	-
gene8328	7159.AAEL014173-PA	T	Fes/CIP4, and EFC/F-BAR homology domain	FES	FCH,Pkinase_Tyr,SH2
gene8329	7176.CPIJ005386-PA	KLT	non-membrane spanning protein tyrosine kinase activity	-	Pkinase_Tyr,SH2
gene833	NA, NA, NA, NA, NA, NA, NA, NA, NA, NA, NA, NA, NA, NA, NA, NA, NA	NA, NA, NA, NA, NA, NA, NA, NA, NA, NA, NA, NA, NA, NA, NA, NA, NA	NA, NA, NA, NA, NA, NA, NA, NA, NA, NA, NA, NA, NA, NA, NA, NA, NA	NA, NA, NA, NA, NA, NA, NA, NA, NA, NA, NA, NA, NA, NA, NA, NA, NA	NA, NA, NA, NA, NA, NA, NA, NA, NA, NA, NA, NA, NA, NA, NA, NA, NA
gene8330	NA, NA, NA	NA, NA, NA	NA, NA, NA	NA, NA, NA	NA, NA, NA
gene8331	7176.CPIJ001336-PA, NA	D, NA	FtsJ-like methyltransferase, NA	FTSJ2, NA	FtsJ, NA
gene8332	7176.CPIJ016186-PA, NA, NA, NA, NA	O, NA, NA, NA, NA	RING-like zinc finger, NA, NA, NA, NA	RNF111, NA, NA, NA, NA	RNF111_N,zf-RING_2, NA, NA, NA, NA
gene8333	43151.ADAC008998-PA, 7176.CPIJ016188-PA	J, J	Seems to be required for maximal rate of protein biosynthesis. Enhances ribosome dissociation into subunits and stabilizes the binding of the initiator Met-tRNA(I) to 40 S ribosomal subunits, Seems to be required for maximal rate of protein biosynthesis. Enhances ribosome dissociation into subunits and stabilizes the binding of the initiator Met-tRNA(I) to 40 S ribosomal subunits	eIF-1A, eIF-1A	eIF-1a, eIF-1a
gene8334	7176.CPIJ000261-PA	T	Src homology 3 domains	-	SH3_1
gene8335	NA, NA, NA	NA, NA, NA	NA, NA, NA	NA, NA, NA	NA, NA, NA
gene8336	NA, NA, NA, NA	NA, NA, NA, NA	NA, NA, NA, NA	NA, NA, NA, NA	NA, NA, NA, NA
gene8337	7176.CPIJ000556-PA, 7176.CPIJ000557-PA	S, S	Ankyrin repeat, Ankyrin repeat	FANK1, FANK1	Ank,Ank_2,Ank_4,Ank_5, Ank,Ank_2,Ank_4,Ank_5
gene8338	NA, NA	NA, NA	NA, NA	NA, NA	NA, NA
gene8339	7176.CPIJ000559-PA, 7176.CPIJ000559-PA	S, S	Acetyltransferase (GNAT) family, Acetyltransferase (GNAT) family	-, -	Acetyltransf_1, Acetyltransf_1
gene834	7176.CPIJ000329-PA, NA, NA	S, NA, NA	Protein of unknown function (DUF229), NA, NA	-, NA, NA	DUF229, NA, NA
gene8340	NA, 7176.CPIJ019471-PA, 7176.CPIJ019471-PA	NA, T, T	NA, Intra-flagellar transport protein 57, Intra-flagellar transport protein 57	NA, IFT57, IFT57	NA, IFT57, IFT57
gene8341	NA, NA, NA	NA, NA, NA	NA, NA, NA	NA, NA, NA	NA, NA, NA
gene8342	NA, NA	NA, NA	NA, NA	NA, NA	NA, NA
gene8343	NA, NA, NA, 7159.AAEL015257-PA, NA, NA	NA, NA, NA, S, NA, NA	NA, NA, NA, Belongs to the DHHC palmitoyltransferase family, NA, NA	NA, NA, NA, ZDHHC8, NA, NA	NA, NA, NA, DHHC, NA, NA
gene8344	7176.CPIJ009381-PA, NA	A, NA	PIN domain, NA	SWT1, NA	PIN_4,WW, NA
gene8345	NA	NA	NA	NA	NA
gene8346	NA	NA	NA	NA	NA
gene8347	NA, NA	NA, NA	NA, NA	NA, NA	NA, NA
gene8348	NA, 7176.CPIJ003404-PA	NA, S	NA, ATP synthase subunit s-like protein	NA, ATP5SL	NA, LRR_6
gene8349	NA, NA, NA, NA	NA, NA, NA, NA	NA, NA, NA, NA	NA, NA, NA, NA	NA, NA, NA, NA
gene835	7176.CPIJ000330-PA, NA, NA, NA, NA	D, NA, NA, NA, NA	Fibrinogen and fibronectin, NA, NA, NA, NA	-, NA, NA, NA, NA	Fibrinogen_C, NA, NA, NA, NA
gene8350	7176.CPIJ003406-PA	F	NDK	NME6	NDK
gene8351	7176.CPIJ004669-PA	J	Belongs to the class-I aminoacyl-tRNA synthetase family	IARS	Anticodon_1,tRNA-synt_1
gene8352	NA, NA	NA, NA	NA, NA	NA, NA	NA, NA
gene8353	NA	NA	NA	NA	NA
gene8354	NA	NA	NA	NA	NA
gene8355	NA, NA, NA, 7460.GB54351-PA	NA, NA, NA, T	NA, NA, NA, Serine/Threonine protein kinases, catalytic domain	NA, NA, NA, MKNK1	NA, NA, NA, Pkinase
gene8356	7176.CPIJ010644-PA, NA	S, NA	Zinc-finger associated domain (zf-AD), NA	-, NA	zf-AD,zf-C2H2, NA
gene8357	NA, NA, 7176.CPIJ000054-PA, NA	NA, NA, S, NA	NA, NA, Protein SCAI, NA	NA, NA, SCAI, NA	NA, NA, SCAI, NA
gene8358	NA, NA, 7234.FBpp0174502, NA, 121225.PHUM613050-PA	NA, NA, S, NA, S	NA, NA, Metallo-beta-lactamase superfamily, NA, Metallo-beta-lactamase superfamily	NA, NA, ETHE1, NA, ETHE1	NA, NA, Lactamase_B, NA, Lactamase_B
gene8359	7176.CPIJ017623-PA, NA	S, NA	Tetratricopeptide repeat, NA	TTC1, NA	TPR_1,TPR_2,TPR_8, NA
gene836	NA, NA, NA	NA, NA, NA	NA, NA, NA	NA, NA, NA	NA, NA, NA
gene8360	7176.CPIJ006608-PA, 7176.CPIJ006608-PA, NA	-, -, NA	-, -, NA	Obp50b, Obp50b, NA	-, -, NA
gene8361	NA, NA, NA, NA	NA, NA, NA, NA	NA, NA, NA, NA	NA, NA, NA, NA	NA, NA, NA, NA
gene8362	NA, 7176.CPIJ008979-PA, NA	NA, -, NA	NA, -, NA	NA, -, NA	NA, -, NA
gene8363	7159.AAEL014594-PA, NA, NA, 7091.BGIBMGA009521-TA, NA	Q, NA, NA, Q, NA	cytochrome P450, NA, NA, Oxidoreductase activity, acting on paired donors, with incorporation or reduction of molecular oxygen, NA	CYP301A1, NA, NA, CYP301A1, NA	p450, NA, NA, p450, NA
gene8364	NA	NA	NA	NA	NA
gene8365	NA, 7176.CPIJ008259-PA	NA, O	NA, RING-like zinc finger	NA, -	NA, zf-RING_2
gene8366	7176.CPIJ008258-PA, NA, NA, NA, NA	S, NA, NA, NA, NA	MORN repeat-containing protein, NA, NA, NA, NA	ALS2, NA, NA, NA, NA	MORN,VPS9, NA, NA, NA, NA
gene8367	NA, NA, NA, NA, NA	NA, NA, NA, NA, NA	NA, NA, NA, NA, NA	NA, NA, NA, NA, NA	NA, NA, NA, NA, NA
gene8368	NA, NA, NA, 7176.CPIJ000866-PA, NA, NA	NA, NA, NA, Q, NA, NA	NA, NA, NA, Belongs to the multicopper oxidase family, NA, NA	NA, NA, NA, -, NA, NA	NA, NA, NA, Cu-oxidase,Cu-oxidase_2,Cu-oxidase_3, NA, NA
gene8369	7176.CPIJ014161-PA, NA	S, NA	Protein-kinase domain of FAM69, NA	C3orf58, NA	PIP49_C, NA
gene837	7176.CPIJ000333-PA, NA, NA	D, NA, NA	Fibrinogen and fibronectin, NA, NA	-, NA, NA	Fibrinogen_C, NA, NA
gene8370	7176.CPIJ009464-PA, NA, NA, 45351.EDO46958	S, NA, NA, J	Carboxypeptidase regulatory-like domain, NA, NA, metallocarboxypeptidase activity	CPD, NA, NA, -	CarboxypepD_reg,Peptidase_M14, NA, NA, CarboxypepD_reg,Peptidase_M14
gene8371	7159.AAEL008758-PA, NA, NA	O, NA, NA	Required in the presynaptic motoneuron to down-regulate the levels of wnd and restrain synaptic terminal growth at the neuromuscular junction (NMJ), NA, NA	FBXO45, NA, NA	F-box,F-box-like,SPRY, NA, NA
gene8372	7176.CPIJ016124-PA	-	-	-	-
gene8373	NA, NA, 7176.CPIJ008877-PA	NA, NA, O	NA, NA, Prolylcarboxypeptidase	NA, NA, -	NA, NA, Peptidase_S28
gene8374	7176.CPIJ008876-PA, NA	O, NA	Serine carboxypeptidase S28, NA	-, NA	Peptidase_S28, NA
gene8375	NA, NA, NA, 7165.AGAP003641-PA, 7176.CPIJ008874-PA, NA, 7176.CPIJ008874-PA	NA, NA, NA, O, O, NA, O	NA, NA, NA, Prolylcarboxypeptidase, Prolylcarboxypeptidase, NA, Prolylcarboxypeptidase	NA, NA, NA, -, -, NA, -	NA, NA, NA, Peptidase_S28, Peptidase_S28, NA, Peptidase_S28
gene8376	43151.ADAC006507-PA	T	EF-hand domain	-	EF-hand_1,EF-hand_5,EF-hand_7
gene8377	NA, NA, NA	NA, NA, NA	NA, NA, NA	NA, NA, NA	NA, NA, NA
gene8378	12957.ACEP18283-PA, NA, NA, 12957.ACEP18283-PA, 9483.ENSCJAP00000034274, NA, 6669.EFX85769, NA, 6669.EFX85769, NA	IQ, NA, NA, IQ, IQ, NA, IQ, NA, IQ, NA	AMP-binding enzyme, NA, NA, AMP-binding enzyme, protein 2 homolog C, NA, catalytic activity. It is involved in the biological process described with metabolic process, NA, catalytic activity. It is involved in the biological process described with metabolic process, NA	DIP2, NA, NA, DIP2, DIP2C, NA, DIP2, NA, DIP2, NA	AMP-binding,DMAP_binding, NA, NA, AMP-binding,DMAP_binding, AMP-binding,DMAP_binding, NA, AMP-binding,DMAP_binding, NA, AMP-binding,DMAP_binding, NA
gene8379	NA, 7176.CPIJ005044-PA	NA, S	NA, C2H2-type zinc finger	NA, -	NA, zf-AD,zf-C2H2
gene838	NA, 7176.CPIJ000334-PA	NA, T	NA, EB module	NA, -	NA, DUF229,EB,Ldl_recept_a
gene8380	7176.CPIJ005045-PA, 7176.CPIJ005045-PA	-, -	-, -	-, -	p31comet, p31comet
gene8381	7159.AAEL010222-PA, NA	K, NA	zinc finger binding to DNA consensus sequence [AT]GATA[AG], NA	GATA4, NA	GATA,GATA-N, NA
gene8382	NA, NA, NA	NA, NA, NA	NA, NA, NA	NA, NA, NA	NA, NA, NA
gene8383	NA	NA	NA	NA	NA
gene8384	7176.CPIJ006866-PA	T	sorbin and SH3	-	SH3_9,Sorb
gene8385	7176.CPIJ002534-PA, NA, NA, 12957.ACEP10779-PA, NA	P, NA, NA, P, NA	Belongs to the sodium solute symporter (SSF) (TC 2.A.21) family, NA, NA, Sodium:solute symporter family, NA	-, NA, NA, -, NA	SSF, NA, NA, SSF, NA
gene8386	7176.CPIJ002535-PA, NA, NA	Q, NA, NA	Cytochrome P450, NA, NA	Cyp28c1, NA, NA	p450, NA, NA
gene8387	7370.XP_005176428.1, NA, 7176.CPIJ002536-PA	Q, NA, Q	cytochrome p450, NA, Cytochrome p450	-, NA, Cyp28c1	p450, NA, p450
gene8388	7176.CPIJ007045-PA	DK	SAND domain	DEAF1	SAND,zf-MYND
gene8389	NA, NA	NA, NA	NA, NA	NA, NA	NA, NA
gene839	NA, NA	NA, NA	NA, NA	NA, NA	NA, NA
gene8390	7176.CPIJ007044-PA	Q	Occurs in almost all aerobically respiring organisms and serves to protect cells from the toxic effects of hydrogen peroxide	CAT	Catalase,Catalase-rel
gene8391	NA, NA, 13037.EHJ72868, 9258.ENSOANP00000031557, 7209.EFO27270.1, NA, NA, NA, 9823.ENSSSCP00000023777	NA, NA, T, T, T, NA, NA, NA, T	NA, NA, protein serine/threonine kinase activity, Serine threonine-protein kinase, Protein tyrosine kinase, NA, NA, NA, BR serine threonine kinase 1	NA, NA, GIN4, BRSK1, brsk2, NA, NA, NA, BRSK1	NA, NA, Fungal_KA1,Pkinase, Pkinase, Pkinase, NA, NA, NA, Pkinase
gene8392	NA, NA, 7176.CPIJ005709-PA, 7176.CPIJ005709-PA, 7176.CPIJ005709-PA	NA, NA, L, L, L	NA, NA, ATPase domain of DNA mismatch repair MUTS family, ATPase domain of DNA mismatch repair MUTS family, ATPase domain of DNA mismatch repair MUTS family	NA, NA, MSH4, MSH4, MSH4	NA, NA, MutS_II,MutS_III,MutS_IV,MutS_V, MutS_II,MutS_III,MutS_IV,MutS_V, MutS_II,MutS_III,MutS_IV,MutS_V
gene8393	NA, NA, NA	NA, NA, NA	NA, NA, NA	NA, NA, NA	NA, NA, NA
gene8394	7176.CPIJ005707-PA, NA, NA	E, NA, NA	Phosphoserine phosphatase, NA, NA	PSPH, NA, NA	HAD,Hydrolase, NA, NA
gene8395	NA, 7176.CPIJ005706-PA, NA	NA, O, NA	NA, Ubiquitin carboxyl-terminal hydrolase, NA	NA, USP5, NA	NA, UBA,UCH,UCH_1,zf-UBP, NA
gene8396	7176.CPIJ016525-PA, 7222.FBpp0157489	J, J	histidyl-tRNA synthetase, It is involved in the biological process described with histidyl-tRNA aminoacylation	HARS, HARS	HGTP_anticodon,WHEP-TRS,tRNA-synt_His, HGTP_anticodon,WHEP-TRS,tRNA-synt_His
gene8397	NA, NA, NA	NA, NA, NA	NA, NA, NA	NA, NA, NA	NA, NA, NA
gene8398	NA, 7159.AAEL002047-PA	NA, J	NA, 40S ribosomal protein S10	NA, RPS10	NA, S10_plectin
gene8399	NA, NA	NA, NA	NA, NA	NA, NA	NA, NA
gene84	7176.CPIJ018462-PA	S	Transmembrane transporter activity. It is involved in the biological process described with transmembrane transport	-	MFS_1,Sugar_tr
gene840	7176.CPIJ018238-PA, NA	L, NA	DNA polymerase, NA	POLI, NA	IMS,IMS_C,IMS_HHH, NA
gene8400	NA, NA, NA	NA, NA, NA	NA, NA, NA	NA, NA, NA	NA, NA, NA
gene8401	7176.CPIJ012105-PA, NA	T, NA	Immunoglobulin C-2 Type, NA	UNC5C, NA	Death,I-set,Ig_3,TSP_1,UPA,ZU5, NA
gene8402	7176.CPIJ012104-PA	O	Netrin receptor	UNC5C	Death,I-set,Ig_3,TSP_1,UPA,ZU5
gene8403	NA	NA	NA	NA	NA
gene8404	NA	NA	NA	NA	NA
gene8405	NA, 7176.CPIJ004245-PA	NA, E	NA, Amino acid permease	NA, SLC7A1	NA, AA_permease_2,AA_permease_C
gene8406	NA, 7176.CPIJ009035-PA, NA, 7165.AGAP010654-PA, 7176.CPIJ009037-PA, 7165.AGAP010653-PA	NA, TU, NA, -, TU, TU	NA, Protein kinase C conserved region 2 (CalB), NA, -, Protein kinase C conserved region 2 (CalB), Protein kinase C conserved region 2 (CalB)	NA, Syt13, NA, -, Syt13, Syt13	NA, C2, NA, -, C2, C2
gene8407	NA, NA	NA, NA	NA, NA	NA, NA	NA, NA
gene8408	7176.CPIJ013237-PA	A	Zinc knuckle	SRSF7	RRM_1,zf-CCHC
gene8409	9707.XP_004409917.1, 215358.XP_010750571.1, NA, NA	O, O, NA, NA	Serine palmitoyltransferase, long chain base subunit 1, Serine palmitoyltransferase, long chain base subunit 1, NA, NA	SPTLC1, SPTLC1, NA, NA	Aminotran_1_2, Aminotran_1_2, NA, NA
gene841	NA, NA, NA	NA, NA, NA	NA, NA, NA	NA, NA, NA	NA, NA, NA
gene8410	NA, NA, 7460.GB51430-PA	NA, NA, G	NA, NA, It is involved in the biological process described with glycogen biosynthetic process	NA, NA, GBE1	NA, NA, Alpha-amylase,Alpha-amylase_C,CBM_48
gene8411	NA, 7176.CPIJ006167-PA	NA, C	NA, Flavoprotein (FP) subunit of succinate dehydrogenase (SDH) that is involved in complex II of the mitochondrial electron transport chain and is responsible for transferring electrons from succinate to ubiquinone (coenzyme Q)	NA, SDHA	NA, FAD_binding_2,Succ_DH_flav_C
gene8412	7176.CPIJ012719-PA, NA	S, NA	Odorant binding protein, NA	Obp56d, NA	PBP_GOBP, NA
gene8413	NA, NA, 7159.AAEL000300-PA, NA, NA, 7668.SPU_026581-tr, NA	NA, NA, A, NA, NA, S, NA	NA, NA, Wd-repeat protein, NA, NA, snoRNA binding, NA	NA, NA, PWP2, NA, NA, PWP2, NA	NA, NA, Utp12,WD40, NA, NA, Utp12,WD40, NA
gene8414	NA, NA	NA, NA	NA, NA	NA, NA	NA, NA
gene8415	7245.FBpp0267116, NA, 7176.CPIJ008948-PA	P, NA, U	Transmembrane transporter activity. It is involved in the biological process described with transmembrane transport, NA, sugar transporter	-, NA, -	Sugar_tr, NA, Sugar_tr
gene8416	7176.CPIJ004959-PA, NA, 7159.AAEL009864-PA	S, NA, S	Zona pellucida (ZP) domain, NA, Zona pellucida (ZP) domain	-, NA, -	Zona_pellucida, NA, Zona_pellucida
gene8417	NA, 7176.CPIJ004960-PA, NA, NA	NA, S, NA, NA	NA, Involved in the biogenesis of the 60S ribosomal subunit, NA, NA	NA, GTPBP4, NA, NA	NA, NOG1,NOGCT, NA, NA
gene8418	NA, 7176.CPIJ010722-PA	NA, -	NA, -	NA, -	NA, -
gene8419	7176.CPIJ011600-PA, NA, 7176.CPIJ019763-PA	I, NA, I	AMP-binding enzyme C-terminal domain, NA, decanoate-CoA ligase activity	-, NA, LACS2	AMP-binding,AMP-binding_C, NA, AMP-binding,AMP-binding_C
gene842	7176.CPIJ018235-PA, 7159.AAEL003180-PA, 7176.CPIJ018235-PA	O, O, O	Prefoldin subunit, Prefoldin subunit, Prefoldin subunit	PFDN5, PFDN5, PFDN5	Prefoldin, Prefoldin, Prefoldin
gene8420	NA, NA, NA, 7176.CPIJ016224-PA	NA, NA, NA, O	NA, NA, NA, Belongs to the peptidase S1 family	NA, NA, NA, -	NA, NA, NA, CLIP,Trypsin
gene8421	NA, 7176.CPIJ016223-PA, NA, NA	NA, O, NA, NA	NA, Belongs to the peptidase S1 family, NA, NA	NA, -, NA, NA	NA, CLIP,Trypsin, NA, NA
gene8422	NA, NA, NA	NA, NA, NA	NA, NA, NA	NA, NA, NA	NA, NA, NA
gene8423	7176.CPIJ004610-PA	K	Ligand-binding domain of nuclear hormone receptor	NR4A2	Hormone_recep,zf-C4
gene8424	NA	NA	NA	NA	NA
gene8425	NA, 7176.CPIJ012238-PA	NA, T	NA, protein phosphatase regulator activity	NA, PPP4R1	NA, HEAT,WRNPLPNID
gene8426	NA	NA	NA	NA	NA
gene8427	7176.CPIJ003423-PA, NA, NA, NA	Q, NA, NA, NA	AMP-binding enzyme, NA, NA, NA	-, NA, NA, NA	AMP-binding,AMP-binding_C,PP-binding, NA, NA, NA
gene8428	NA, NA, NA, 7176.CPIJ003424-PA, 45351.EDO30512	NA, NA, NA, S, S	NA, NA, NA, It is involved in the biological process described with negative regulation of transcription elongation from RNA polymerase II promoter, negative regulation of transcription elongation from RNA polymerase II promoter	NA, NA, NA, NELFA, NELFA	NA, NA, NA, -, -
gene8429	7165.AGAP001319-PA	F	5' nucleotidase family	NT5DC1	5_nucleotid
gene843	NA, NA, NA	NA, NA, NA	NA, NA, NA	NA, NA, NA	NA, NA, NA
gene8430	NA, 7176.CPIJ009460-PA	NA, A	NA, LSM domain	NA, LSM10	NA, LSM
gene8431	43151.ADAC010126-PA, NA	S, NA	Small glutamine-rich tetratricopeptide, NA	SGTB, NA	SGTA_dimer,TPR_1,TPR_11,TPR_2,TPR_8, NA
gene8432	7159.AAEL003645-PA, NA, 136037.KDR09768, NA, NA, NA	I, NA, I, NA, NA, NA	Belongs to the fatty acid desaturase type 1 family, NA, Belongs to the fatty acid desaturase type 1 family, NA, NA, NA	-, NA, -, NA, NA, NA	FA_desaturase, NA, FA_desaturase, NA, NA, NA
gene8433	NA, NA	NA, NA	NA, NA	NA, NA	NA, NA
gene8434	NA	NA	NA	NA	NA
gene8435	7176.CPIJ005280-PA	T	Coiled-coil N-terminus of cGMP-dependent protein kinase	-	PKcGMP_CC
gene8436	136037.KDR13341, 7176.CPIJ015432-PA, NA	S, S, NA	Structural constituent of cuticle, Structural constituent of cuticle, NA	-, -, NA	Chitin_bind_4, Chitin_bind_4, NA
gene8437	7176.CPIJ006769-PA	M	Glucosamine-fructose-6-phosphate aminotransferase	GFPT1	GATase_6,SIS
gene8438	NA, NA, NA, NA, NA, NA, NA, NA, NA, NA, NA, 9258.ENSOANP00000025025, 9258.ENSOANP00000025025, 9258.ENSOANP00000025025, 9258.ENSOANP00000025025, NA, NA, NA, NA, NA, NA, NA, NA, 7222.FBpp0156072, 7222.FBpp0156072, 7222.FBpp0156072, 7222.FBpp0156072	NA, NA, NA, NA, NA, NA, NA, NA, NA, NA, NA, T, T, T, T, NA, NA, NA, NA, NA, NA, NA, NA, T, T, T, T	NA, NA, NA, NA, NA, NA, NA, NA, NA, NA, NA, Rab guanyl-nucleotide exchange factor activity, Rab guanyl-nucleotide exchange factor activity, Rab guanyl-nucleotide exchange factor activity, Rab guanyl-nucleotide exchange factor activity, NA, NA, NA, NA, NA, NA, NA, NA, PLAT/LH2 domain, PLAT/LH2 domain, PLAT/LH2 domain, PLAT/LH2 domain	NA, NA, NA, NA, NA, NA, NA, NA, NA, NA, NA, DENND5B, DENND5B, DENND5B, DENND5B, NA, NA, NA, NA, NA, NA, NA, NA, DENND5B, DENND5B, DENND5B, DENND5B	NA, NA, NA, NA, NA, NA, NA, NA, NA, NA, NA, DENN,PLAT,RUN,dDENN,uDENN, DENN,PLAT,RUN,dDENN,uDENN, DENN,PLAT,RUN,dDENN,uDENN, DENN,PLAT,RUN,dDENN,uDENN, NA, NA, NA, NA, NA, NA, NA, NA, DENN,PLAT,RUN,dDENN,uDENN, DENN,PLAT,RUN,dDENN,uDENN, DENN,PLAT,RUN,dDENN,uDENN, DENN,PLAT,RUN,dDENN,uDENN
gene8439	NA, NA, 7176.CPIJ000207-PA, 7176.CPIJ000207-PA, NA, NA	NA, NA, G, G, NA, NA	NA, NA, Glycerol kinase, Glycerol kinase, NA, NA	NA, NA, GK5, GK5, NA, NA	NA, NA, FGGY_C,FGGY_N, FGGY_C,FGGY_N, NA, NA
gene844	NA, 7176.CPIJ018233-PA	NA, G	NA, Belongs to the type-B carboxylesterase lipase family	NA, CES5A	NA, COesterase
gene8440	NA, NA, NA, 7176.CPIJ000206-PA	NA, NA, NA, G	NA, NA, NA, Belongs to the FGGY kinase family	NA, NA, NA, GK5	NA, NA, NA, FGGY_C,FGGY_N
gene8441	7176.CPIJ000205-PA	J	60S ribosomal protein L18	RPL18	Ribosomal_L18
gene8442	NA, NA, 7176.CPIJ000204-PA	NA, NA, EU	NA, NA, Folliculin C-terminal domain	NA, NA, FLCN	NA, NA, Folliculin,Folliculin_C
gene8443	NA, 7176.CPIJ000203-PA	NA, S	NA, Colon cancer-associated protein Mic1-like	NA, C18orf8	NA, Mic1
gene8444	NA, NA, NA, NA, NA, 7159.AAEL009692-PA	NA, NA, NA, NA, NA, K	NA, NA, NA, NA, NA, Signal transducer and activator of transcription	NA, NA, NA, NA, NA, STAT5B	NA, NA, NA, NA, NA, SH2,STAT_alpha,STAT_bind,STAT_int
gene8445	7176.CPIJ002901-PA, NA, NA	-, NA, NA	-, NA, NA	-, NA, NA	-, NA, NA
gene8446	NA, NA, NA, 7176.CPIJ002902-PA	NA, NA, NA, Z	NA, NA, NA, CAMSAP CH domain	NA, NA, NA, SPECC1	NA, NA, NA, CH
gene8447	NA	NA	NA	NA	NA
gene8448	NA	NA	NA	NA	NA
gene8449	NA, 7370.XP_005176672.1, NA, NA	NA, F, NA, NA	NA, Catalyzes the reversible phosphorylytic cleavage of uridine and deoxyuridine to uracil and ribose- or deoxyribose-1- phosphate. The produced molecules are then utilized as carbon and energy sources or in the rescue of pyrimidine bases for nucleotide synthesis, NA, NA	NA, UPP1, NA, NA	NA, PNP_UDP_1, NA, NA
gene845	7176.CPIJ018231-PA, NA	G, NA	Belongs to the type-B carboxylesterase lipase family, NA	CES5A, NA	COesterase, NA
gene8450	7176.CPIJ005279-PA, 7176.CPIJ005279-PA	T, T	Cgmp-dependent protein kinase, Cgmp-dependent protein kinase	PRKG1, PRKG1	Med4,cNMP_binding, Med4,cNMP_binding
gene8451	NA	NA	NA	NA	NA
gene8452	NA, NA, NA, NA, NA, NA, NA	NA, NA, NA, NA, NA, NA, NA	NA, NA, NA, NA, NA, NA, NA	NA, NA, NA, NA, NA, NA, NA	NA, NA, NA, NA, NA, NA, NA
gene8453	7176.CPIJ001074-PA	-	-	-	-
gene8454	7176.CPIJ019233-PA, NA	A, NA	Hypothetical methyltransferase, NA	RRP8, NA	Methyltransf_8, NA
gene8455	NA	NA	NA	NA	NA
gene8456	NA, 13249.RPRC011185-PA, NA, 7176.CPIJ004923-PA, NA	NA, H, NA, H, NA	NA, It is involved in the biological process described with transport, NA, Reduced folate carrier, NA	NA, SLC19A2, NA, SLC19A2, NA	NA, Folate_carrier, NA, Folate_carrier, NA
gene8457	NA, 7176.CPIJ011423-PA	NA, G	NA, Major royal jelly protein	NA, Y-h	NA, MRJP
gene8458	NA	NA	NA	NA	NA
gene8459	NA, 7176.CPIJ007314-PA, NA, NA	NA, S, NA, NA	NA, Mitochondrial 18 kda protein, NA, NA	NA, MTFP1, NA, NA	NA, MTP18, NA, NA
gene846	NA, 7091.BGIBMGA008053-TA, NA, NA	NA, E, NA, NA	NA, carboxy-lyase activity. It is involved in the biological process described with carboxylic acid metabolic process, NA, NA	NA, SGPL1, NA, NA	NA, Pyridoxal_deC, NA, NA
gene8460	7159.AAEL004538-PA, NA	O, NA	Ricin-type beta-trefoil, NA	GALNT7, NA	Glycos_transf_2,Ricin_B_lectin, NA
gene8461	NA, NA, NA, 7070.TC004937-PA, NA	NA, NA, NA, O, NA	NA, NA, NA, serine-type endopeptidase activity, NA	NA, NA, NA, -, NA	NA, NA, NA, -, NA
gene8462	7176.CPIJ011727-PA, NA	U, NA	Translocon-associated protein, NA	SSR3, NA	TRAP-gamma, NA
gene8463	13037.EHJ73668	O	Zinc ion binding	RNF4	zf-C3HC4_2,zf-RING_2,zf-RING_UBOX
gene8464	7176.CPIJ010988-PA, 7176.CPIJ010988-PA	O, O	Belongs to the peptidase C19 family, Belongs to the peptidase C19 family	USP7, USP7	MATH,UCH,USP7_C2,USP7_ICP0_bdg, MATH,UCH,USP7_C2,USP7_ICP0_bdg
gene8465	7176.CPIJ002597-PA	-	-	-	-
gene8466	NA, 7176.CPIJ017376-PA, NA, 7176.CPIJ017376-PA	NA, -, NA, -	NA, -, NA, -	NA, -, NA, -	NA, -, NA, -
gene8467	NA, NA, NA	NA, NA, NA	NA, NA, NA	NA, NA, NA	NA, NA, NA
gene8468	NA, 7176.CPIJ017378-PA, NA, 7176.CPIJ017378-PA	NA, -, NA, -	NA, -, NA, -	NA, -, NA, -	NA, -, NA, -
gene8469	NA, NA	NA, NA	NA, NA	NA, NA	NA, NA
gene847	NA, NA	NA, NA	NA, NA	NA, NA	NA, NA
gene8470	NA	NA	NA	NA	NA
gene8471	NA, NA	NA, NA	NA, NA	NA, NA	NA, NA
gene8472	NA, NA, 7176.CPIJ002202-PA	NA, NA, -	NA, NA, -	NA, NA, -	NA, NA, -
gene8473	7176.CPIJ002404-PA	S	Chibby family	CBY1	Chibby
gene8474	NA, NA, NA, NA	NA, NA, NA, NA	NA, NA, NA, NA	NA, NA, NA, NA	NA, NA, NA, NA
gene8475	7176.CPIJ006273-PA	K	TSC-22/dip/bun family	TSC22D4	DUF4703,TSC22
gene8476	NA	NA	NA	NA	NA
gene8477	NA, NA, 13037.EHJ64112, 13037.EHJ64112, 13037.EHJ64112, 13037.EHJ64112, 7176.CPIJ000859-PA, 7176.CPIJ000859-PA, 7176.CPIJ000859-PA, 7176.CPIJ000859-PA, NA, NA, NA, NA, NA, NA, NA, NA, NA, 9544.ENSMMUP00000007842, 9544.ENSMMUP00000007842, 9544.ENSMMUP00000007842, 9544.ENSMMUP00000007842, NA, NA	NA, NA, C, C, C, C, C, C, C, C, NA, NA, NA, NA, NA, NA, NA, NA, NA, C, C, C, C, NA, NA	NA, NA, ATP-citrate synthase is the primary enzyme responsible for the synthesis of cytosolic acetyl-CoA in many tissues, ATP-citrate synthase is the primary enzyme responsible for the synthesis of cytosolic acetyl-CoA in many tissues, ATP-citrate synthase is the primary enzyme responsible for the synthesis of cytosolic acetyl-CoA in many tissues, ATP-citrate synthase is the primary enzyme responsible for the synthesis of cytosolic acetyl-CoA in many tissues, ATP-citrate synthase is the primary enzyme responsible for the synthesis of cytosolic acetyl-CoA in many tissues, ATP-citrate synthase is the primary enzyme responsible for the synthesis of cytosolic acetyl-CoA in many tissues, ATP-citrate synthase is the primary enzyme responsible for the synthesis of cytosolic acetyl-CoA in many tissues, ATP-citrate synthase is the primary enzyme responsible for the synthesis of cytosolic acetyl-CoA in many tissues, NA, NA, NA, NA, NA, NA, NA, NA, NA, ATP-citrate synthase is the primary enzyme responsible for the synthesis of cytosolic acetyl-CoA in many tissues, ATP-citrate synthase is the primary enzyme responsible for the synthesis of cytosolic acetyl-CoA in many tissues, ATP-citrate synthase is the primary enzyme responsible for the synthesis of cytosolic acetyl-CoA in many tissues, ATP-citrate synthase is the primary enzyme responsible for the synthesis of cytosolic acetyl-CoA in many tissues, NA, NA	NA, NA, ACLY, ACLY, ACLY, ACLY, ACLY, ACLY, ACLY, ACLY, NA, NA, NA, NA, NA, NA, NA, NA, NA, ACLY, ACLY, ACLY, ACLY, NA, NA	NA, NA, ATP-grasp_2,Citrate_bind,Citrate_synt,CoA_binding,Ligase_CoA, ATP-grasp_2,Citrate_bind,Citrate_synt,CoA_binding,Ligase_CoA, ATP-grasp_2,Citrate_bind,Citrate_synt,CoA_binding,Ligase_CoA, ATP-grasp_2,Citrate_bind,Citrate_synt,CoA_binding,Ligase_CoA, ATP-grasp_2,Citrate_bind,Citrate_synt,CoA_binding,Ligase_CoA, ATP-grasp_2,Citrate_bind,Citrate_synt,CoA_binding,Ligase_CoA, ATP-grasp_2,Citrate_bind,Citrate_synt,CoA_binding,Ligase_CoA, ATP-grasp_2,Citrate_bind,Citrate_synt,CoA_binding,Ligase_CoA, NA, NA, NA, NA, NA, NA, NA, NA, NA, ATP-grasp_2,Citrate_bind,Citrate_synt,CoA_binding,Ligase_CoA, ATP-grasp_2,Citrate_bind,Citrate_synt,CoA_binding,Ligase_CoA, ATP-grasp_2,Citrate_bind,Citrate_synt,CoA_binding,Ligase_CoA, ATP-grasp_2,Citrate_bind,Citrate_synt,CoA_binding,Ligase_CoA, NA, NA
gene8478	7222.FBpp0157436, NA, NA, NA	G, NA, NA, NA	Chitinase activity. It is involved in the biological process described with carbohydrate metabolic process, NA, NA, NA	Idgf1, NA, NA, NA	Glyco_hydro_18, NA, NA, NA
gene8479	NA	NA	NA	NA	NA
gene848	7176.CPIJ007646-PA, 7176.CPIJ007646-PA	-, -	-, -	-, -	-, -
gene8480	7176.CPIJ005273-PA, 7176.CPIJ005271-PA	O, O	Belongs to the peptidase S1 family, Belongs to the peptidase S1 family	-, -	Trypsin, Trypsin
gene8481	7176.CPIJ002253-PA	C	Belongs to the mitochondrial carrier (TC 2.A.29) family	SLC25A20	Mito_carr
gene8482	NA, 7176.CPIJ009924-PA, NA, NA	NA, S, NA, NA	NA, ankyrin repeats, NA, NA	NA, -, NA, NA	NA, Ank_2,NB-ARC,TPR_12,TPR_8, NA, NA
gene8483	7176.CPIJ008621-PA, 7176.CPIJ008621-PA	P, P	Copper/zinc superoxide dismutase (SODC), Copper/zinc superoxide dismutase (SODC)	CUSOD1, CUSOD1	Sod_Cu, Sod_Cu
gene8484	NA, NA, NA, NA	NA, NA, NA, NA	NA, NA, NA, NA	NA, NA, NA, NA	NA, NA, NA, NA
gene8485	NA	NA	NA	NA	NA
gene8486	NA, 7176.CPIJ012829-PA	NA, S	NA, Fibrinogen and fibronectin	NA, -	NA, Fibrinogen_C
gene8487	7176.CPIJ006487-PA, NA	S, NA	MRG-binding protein, NA	MRGBP, NA	Eaf7, NA
gene8488	NA, NA, 7176.CPIJ017610-PA	NA, NA, G	NA, NA, Belongs to the GPI family	NA, NA, GPI	NA, NA, PGI
gene8489	NA, NA, NA, NA, 7176.CPIJ013685-PA	NA, NA, NA, NA, S	NA, NA, NA, NA, Signal peptide	NA, NA, NA, NA, SPPL3	NA, NA, NA, NA, Peptidase_A22B
gene849	NA, NA, 7176.CPIJ004904-PA	NA, NA, L	NA, NA, protein dimerization activity	NA, NA, -	NA, NA, Dimer_Tnp_hAT,zf-BED
gene8490	7176.CPIJ013684-PA	C	Belongs to the mitochondrial carrier (TC 2.A.29) family	SLC25A44	Mito_carr
gene8491	NA, NA, NA	NA, NA, NA	NA, NA, NA	NA, NA, NA	NA, NA, NA
gene8492	NA, NA	NA, NA	NA, NA	NA, NA	NA, NA
gene8493	7176.CPIJ016584-PA	S	Domain present in PSD-95, Dlg, and ZO-1/2.	APBA1	PDZ,PID
gene8494	NA, 7176.CPIJ016585-PA	NA, S	NA, Domain present in PSD-95, Dlg, and ZO-1/2.	NA, APBA1	NA, PDZ,PID
gene8495	7176.CPIJ010388-PA	C	Electron carrier protein. The oxidized form of the cytochrome c heme group can accept an electron from the heme group of the cytochrome c1 subunit of cytochrome reductase. Cytochrome c then transfers this electron to the cytochrome oxidase complex, the final protein carrier in the mitochondrial electron-transport chain	CYCS	Cytochrom_C
gene8496	NA, NA, NA, NA, NA, 89462.XP_006040831.1, NA	NA, NA, NA, NA, NA, Q, NA	NA, NA, NA, NA, NA, Multidrug resistance-associated protein 4-like, NA	NA, NA, NA, NA, NA, ABCC4, NA	NA, NA, NA, NA, NA, ABC_membrane,ABC_tran, NA
gene8497	7176.CPIJ001312-PA	-	-	-	-
gene8498	NA, NA	NA, NA	NA, NA	NA, NA	NA, NA
gene8499	7176.CPIJ001314-PA	A	BING4CT (NUC141) domain	WDR46	BING4CT,WD40
gene85	7176.CPIJ012908-PA, NA	O, NA	Glutaminyl-peptide cyclotransferase, NA	-, NA	Peptidase_M28, NA
gene850	7739.XP_002591843.1, 7176.CPIJ000220-PA	S, S	intra-Golgi vesicle-mediated transport, oligomeric golgi complex	COG6, COG6	COG6, COG6
gene8500	7217.FBpp0121548, 6669.EFX60063	T, T	It is involved in the biological process described with protein phosphorylation, protein serine threonine kinase activity. It is involved in the biological process described with protein phosphorylation	PAK3, PAK3	PBD,Pkinase, PBD,Pkinase
gene8501	NA, 7668.SPU_002920-tr, NA, NA, NA, NA, 5762.XP_002676114.1, NA	NA, L, NA, NA, NA, NA, D, NA	NA, recombinational repair, NA, NA, NA, NA, double-strand break repair via homologous recombination, NA	NA, SMC6, NA, NA, NA, NA, SMC6, NA	NA, AAA_23,SMC_N, NA, NA, NA, NA, AAA_23,SMC_N, NA
gene8502	7176.CPIJ013355-PA, NA, NA, NA	C, NA, NA, NA	Mediates the uptake of pyruvate into mitochondria, NA, NA, NA	MPC2, NA, NA, NA	MPC, NA, NA, NA
gene8503	7176.CPIJ013356-PA, 7176.CPIJ013356-PA	F, F	Chromatin associated protein KTI12, Chromatin associated protein KTI12	KTI12, KTI12	KTI12, KTI12
gene8504	NA, 7176.CPIJ013357-PA, NA, NA, NA, NA, NA, NA, NA	NA, G, NA, NA, NA, NA, NA, NA, NA	NA, N2227, NA, NA, NA, NA, NA, NA, NA	NA, C9orf41, NA, NA, NA, NA, NA, NA, NA	NA, N2227, NA, NA, NA, NA, NA, NA, NA
gene8505	7176.CPIJ013358-PA, NA, NA, NA	S, NA, NA, NA	GTP binding, NA, NA, NA	SMG9, NA, NA, NA	Smg8_Smg9, NA, NA, NA
gene8506	7176.CPIJ011963-PA, NA, 7176.CPIJ011963-PA, NA, NA, 7176.CPIJ011963-PA, 9544.ENSMMUP00000032604, 7029.ACYPI082330-PA	Q, NA, Q, NA, NA, Q, Q, Q	ABC transporter transmembrane region, NA, ABC transporter transmembrane region, NA, NA, ABC transporter transmembrane region, cassette subfamily C, It is involved in the biological process described with transmembrane transport	ABCC2, NA, ABCC2, NA, NA, ABCC2, ABCC1, ABCC2	ABC_membrane,ABC_tran, NA, ABC_membrane,ABC_tran, NA, NA, ABC_membrane,ABC_tran, ABC_membrane,ABC_tran, ABC_membrane,ABC_tran
gene8507	7176.CPIJ011964-PA	-	-	-	Myb_DNA-bind_4
gene8508	NA, NA, NA	NA, NA, NA	NA, NA, NA	NA, NA, NA	NA, NA, NA
gene8509	NA, NA, NA, NA	NA, NA, NA, NA	NA, NA, NA, NA	NA, NA, NA, NA	NA, NA, NA, NA
gene851	7176.CPIJ000225-PA, NA	CG, NA	Glycosyltransferase family 28 C-terminal domain, NA	UGT2A1, NA	UDPGT, NA
gene8510	NA, NA, NA, NA	NA, NA, NA, NA	NA, NA, NA, NA	NA, NA, NA, NA	NA, NA, NA, NA
gene8511	NA, NA	NA, NA	NA, NA	NA, NA	NA, NA
gene8512	7159.AAEL013097-PA, NA	J, NA	Belongs to the universal ribosomal protein uL14 family, NA	RPL23, NA	Ribosomal_L14, NA
gene8513	7176.CPIJ006011-PA	S	zinc finger	-	-
gene8514	NA, NA, 43151.ADAC002152-PA, NA, 32264.tetur02g06350.1, 7176.CPIJ003494-PA	NA, NA, I, NA, I, I	NA, NA, Enoylreductase, NA, activity. It is involved in the biological process described with, Fatty acid synthase	NA, NA, -, NA, -, -	NA, NA, ADH_zinc_N,Acyl_transf_1,KAsynt_C_assoc,KR,Ketoacyl-synt_C,PP-binding,PS-DH,Thioesterase,ketoacyl-synt, NA, ADH_zinc_N,Acyl_transf_1,KAsynt_C_assoc,KR,Ketoacyl-synt_C,PP-binding,PS-DH,Thioesterase,ketoacyl-synt, ADH_zinc_N,Acyl_transf_1,KAsynt_C_assoc,KR,Ketoacyl-synt_C,PP-binding,PS-DH,Thioesterase,ketoacyl-synt
gene8515	7176.CPIJ006606-PA, NA, NA	H, NA, NA	MoaC family, NA, NA	MOCS1, NA, NA	Fer4_12,MoaC,Mob_synth_C,Radical_SAM, NA, NA
gene8516	7176.CPIJ006605-PA	S	Ciliary basal body-associated, B9 protein	B9D1	B9-C2
gene8517	7176.CPIJ017459-PA, NA	I, NA	AMP-binding enzyme C-terminal domain, NA	-, NA	AMP-binding,AMP-binding_C, NA
gene8518	7176.CPIJ016493-PA, NA	I, NA	AMP-binding enzyme C-terminal domain, NA	-, NA	AMP-binding,AMP-binding_C, NA
gene8519	NA, NA, 7230.FBpp0165576	NA, NA, Z	NA, NA, Smoothelin cytoskeleton protein	NA, NA, SMTN	NA, NA, CH,Smoothelin
gene852	NA, 7176.CPIJ000226-PA, NA	NA, G, NA	NA, Belongs to the UDP-glycosyltransferase family, NA	NA, UGT2A1, NA	NA, UDPGT, NA
gene8520	NA, NA, NA, NA, NA, NA, NA	NA, NA, NA, NA, NA, NA, NA	NA, NA, NA, NA, NA, NA, NA	NA, NA, NA, NA, NA, NA, NA	NA, NA, NA, NA, NA, NA, NA
gene8521	NA, NA	NA, NA	NA, NA	NA, NA	NA, NA
gene8522	NA, NA, NA	NA, NA, NA	NA, NA, NA	NA, NA, NA	NA, NA, NA
gene8523	7176.CPIJ011970-PA	S	Possible membrane-associated motif in LPS-induced tumor necrosis factor alpha factor (LITAF), also known as PIG7, and other animal proteins.	-	zf-LITAF-like
gene8524	NA, NA, 7176.CPIJ014623-PA	NA, NA, C	NA, NA, Alcohol dehydrogenase GroES-like domain	NA, NA, -	NA, NA, ADH_N,ADH_zinc_N_2
gene8525	NA, NA	NA, NA	NA, NA	NA, NA	NA, NA
gene8526	NA, 7176.CPIJ006610-PA, NA	NA, S, NA	NA, Pre-mRNA splicing factor, NA	NA, CWC25, NA	NA, CWC25,Cir_N, NA
gene8527	NA, 7176.CPIJ007150-PA, 7176.CPIJ007150-PA	NA, S, S	NA, Membrane-associating domain, Membrane-associating domain	NA, -, -	NA, MARVEL, MARVEL
gene8528	7176.CPIJ007151-PA, 7176.CPIJ007151-PA, NA	-, -, NA	-, -, NA	-, -, NA	MARVEL, MARVEL, NA
gene8529	NA, NA, NA	NA, NA, NA	NA, NA, NA	NA, NA, NA	NA, NA, NA
gene853	7176.CPIJ000228-PA, 7176.CPIJ000228-PA	T, T	It is involved in the biological process described with protein phosphorylation, It is involved in the biological process described with protein phosphorylation	PKN2, PKN2	HR1,Pkinase,Pkinase_C, HR1,Pkinase,Pkinase_C
gene8530	7159.AAEL010437-PA, NA, NA	G, NA, NA	Sulfatase, NA, NA	SGSH, NA, NA	DUF4976,Sulfatase, NA, NA
gene8531	7176.CPIJ010202-PA	S	Zinc finger, C2H2 type	KLF15	zf-C2H2
gene8532	NA, NA, 7176.CPIJ003850-PA, NA	NA, NA, A, NA	NA, NA, LUC7 N_terminus, NA	NA, NA, LUC7L, NA	NA, NA, LUC7, NA
gene8533	NA	NA	NA	NA	NA
gene8534	7176.CPIJ003851-PA	S	Regulatory factor X-associated C-terminal binding domain	-	-
gene8535	7176.CPIJ012358-PA	S	zinc finger	-	-
gene8536	NA	NA	NA	NA	NA
gene8537	NA, NA	NA, NA	NA, NA	NA, NA	NA, NA
gene8538	NA	NA	NA	NA	NA
gene8539	7159.AAEL002567-PA	S	It is involved in the biological process described with cellular response to stress	-	MIEAP
gene854	NA, NA, NA, NA	NA, NA, NA, NA	NA, NA, NA, NA	NA, NA, NA, NA	NA, NA, NA, NA
gene8540	NA, NA	NA, NA	NA, NA	NA, NA	NA, NA
gene8541	NA, NA	NA, NA	NA, NA	NA, NA	NA, NA
gene8542	7176.CPIJ002347-PA, NA, NA	S, NA, NA	It is involved in the biological process described with cellular response to stress, NA, NA	-, NA, NA	MIEAP, NA, NA
gene8543	NA, NA	NA, NA	NA, NA	NA, NA	NA, NA
gene8544	NA, NA	NA, NA	NA, NA	NA, NA	NA, NA
gene8545	NA, NA	NA, NA	NA, NA	NA, NA	NA, NA
gene8546	7176.CPIJ002348-PA, 7176.CPIJ002348-PA, NA	S, S, NA	It is involved in the biological process described with cellular response to stress, It is involved in the biological process described with cellular response to stress, NA	-, -, NA	MIEAP, MIEAP, NA
gene8547	7176.CPIJ019010-PA	O	Stabilization of polarity axis	DENND6A	Avl9,DENN,SPA
gene8548	NA, NA	NA, NA	NA, NA	NA, NA	NA, NA
gene8549	NA, 7234.FBpp0175736	NA, S	NA, Structural constituent of cuticle	NA, -	NA, Chitin_bind_4
gene855	7176.CPIJ011521-PA	J	ribosomal protein S29	DAP3	DAP3
gene8550	NA	NA	NA	NA	NA
gene8551	NA	NA	NA	NA	NA
gene8552	NA, NA	NA, NA	NA, NA	NA, NA	NA, NA
gene8553	NA, NA	NA, NA	NA, NA	NA, NA	NA, NA
gene8554	NA, NA, NA	NA, NA, NA	NA, NA, NA	NA, NA, NA	NA, NA, NA
gene8555	NA, NA, 7176.CPIJ002420-PA, NA, 7176.CPIJ002420-PA	NA, NA, S, NA, S	NA, NA, non-motile cilium assembly, NA, non-motile cilium assembly	NA, NA, -, NA, -	NA, NA, CLASP_N, NA, CLASP_N
gene8556	7176.CPIJ002421-PA, 7176.CPIJ002421-PA	S, S	non-motile cilium assembly, non-motile cilium assembly	-, -	CLASP_N, CLASP_N
gene8557	NA, NA, NA	NA, NA, NA	NA, NA, NA	NA, NA, NA	NA, NA, NA
gene8558	13037.EHJ64439, NA	K, NA	high mobility group, NA	SOX4, NA	HMG_box, NA
gene8559	7159.AAEL002645-PA	G	Belongs to the glycosyl hydrolase 47 family	EDEM3	Glyco_hydro_47,PA
gene856	NA, NA	NA, NA	NA, NA	NA, NA	NA, NA
gene8560	7176.CPIJ006599-PA, NA, NA, NA, NA	G, NA, NA, NA, NA	Belongs to the glycosyl hydrolase 47 family, NA, NA, NA, NA	EDEM3, NA, NA, NA, NA	Glyco_hydro_47,PA, NA, NA, NA, NA
gene8561	7176.CPIJ005736-PA	-	-	-	-
gene8562	7176.CPIJ010358-PA	B	Histone H1	HIST1H1A	Linker_histone
gene8563	NA, 7176.CPIJ006448-PA	NA, S	NA, BEN	NA, -	NA, BEN,zf-AD
gene8564	7176.CPIJ006058-PA, NA, 9597.XP_008974993.1, NA	E, NA, C, NA	Dehydrogenase, NA, Aminomethyltransferase folate-binding domain, NA	-, NA, PDPR, NA	DAO,FAO_M,GCV_T,GCV_T_C, NA, DAO,FAO_M,GCV_T,GCV_T_C, NA
gene8565	7176.CPIJ006060-PA, NA, NA	J, NA, NA	Mitochondrial 39-S ribosomal protein L47 (MRP-L47), NA, NA	MRPL47, NA, NA	MRP-L47, NA, NA
gene8566	7176.CPIJ000139-PA	-	-	-	-
gene8567	7176.CPIJ000137-PA	-	-	-	-
gene8568	7176.CPIJ000136-PA, 7176.CPIJ000136-PA, NA	-, -, NA	-, -, NA	-, -, NA	-, -, NA
gene8569	7176.CPIJ011256-PA	-	-	-	-
gene857	NA, NA, NA	NA, NA, NA	NA, NA, NA	NA, NA, NA	NA, NA, NA
gene8570	NA, NA, NA, NA, NA, NA	NA, NA, NA, NA, NA, NA	NA, NA, NA, NA, NA, NA	NA, NA, NA, NA, NA, NA	NA, NA, NA, NA, NA, NA
gene8571	NA, NA, NA	NA, NA, NA	NA, NA, NA	NA, NA, NA	NA, NA, NA
gene8572	NA, NA	NA, NA	NA, NA	NA, NA	NA, NA
gene8573	NA, NA	NA, NA	NA, NA	NA, NA	NA, NA
gene8574	NA, NA, NA, NA	NA, NA, NA, NA	NA, NA, NA, NA	NA, NA, NA, NA	NA, NA, NA, NA
gene8575	NA, 7176.CPIJ010841-PA, NA	NA, S, NA	NA, C2H2-type zinc finger, NA	NA, -, NA	NA, zf-C2H2, NA
gene8576	7176.CPIJ013413-PA, NA, 7091.BGIBMGA012049-TA	T, NA, T	Receptor tyrosine phosphatase type r2a, NA, Fibronectin type 3 domain	PTPRD, NA, PTPRD	I-set,Ig_3,Y_phosphatase,fn3, NA, I-set,Ig_3,Y_phosphatase,fn3
gene8577	NA, NA, NA, NA	NA, NA, NA, NA	NA, NA, NA, NA	NA, NA, NA, NA	NA, NA, NA, NA
gene8578	7370.XP_005178668.1, NA	O, NA	Component of the EKC KEOPS complex that is required for the formation of a threonylcarbamoyl group on adenosine at position 37 (t(6)A37) in tRNAs that read codons beginning with adenine. The complex is probably involved in the transfer of the threonylcarbamoyl moiety of threonylcarbamoyl-AMP (TC-AMP) to the N6 group of A37. Likely plays a direct catalytic role in this reaction, but requires other protein(s) of the complex to fulfill this activity, NA	OSGEP, NA	Peptidase_M22, NA
gene8579	7176.CPIJ009912-PA, 7176.CPIJ009912-PA	J, J	Mitochondrial ribosomal protein, S34, Mitochondrial ribosomal protein, S34	MRPS34, MRPS34	MRP-S34, MRP-S34
gene858	7176.CPIJ011524-PA, 7176.CPIJ011524-PA	-, -	-, -	-, -	-, -
gene8580	7159.AAEL006578-PA, 7176.CPIJ009913-PA, 7159.AAEL006578-PA, 43151.ADAC000989-PA	S, S, S, S	Transmembrane protein 55A, Transmembrane protein 55A, Transmembrane protein 55A, Transmembrane protein 55A	TMEM55A, TMEM55A, TMEM55A, TMEM55A	Tmemb_55A, Tmemb_55A, Tmemb_55A, Tmemb_55A
gene8581	7176.CPIJ004144-PA, 7176.CPIJ004144-PA	S, S	Zinc finger protein, Zinc finger protein	-, -	zf-AD,zf-C2H2,zf-C2H2_6, zf-AD,zf-C2H2,zf-C2H2_6
gene8582	NA, NA, NA, NA	NA, NA, NA, NA	NA, NA, NA, NA	NA, NA, NA, NA	NA, NA, NA, NA
gene8583	NA, NA, NA, NA, NA, NA, 7176.CPIJ004142-PA	NA, NA, NA, NA, NA, NA, I	NA, NA, NA, NA, NA, NA, 7tm Odorant receptor	NA, NA, NA, NA, NA, NA, -	NA, NA, NA, NA, NA, NA, 7tm_6
gene8584	NA, NA, NA, 7176.CPIJ004141-PA	NA, NA, NA, I	NA, NA, NA, Phosphate acyltransferases	NA, NA, NA, -	NA, NA, NA, Acyltransferase
gene8585	7176.CPIJ014466-PA, NA, 7176.CPIJ014467-PA, NA	GO, NA, GO, NA	Sulfotransferase family, NA, Sulfotransferase family, NA	-, NA, -, NA	Sulfotransfer_1,Sulfotransfer_3, NA, Sulfotransfer_1,Sulfotransfer_3, NA
gene8586	NA, NA, NA	NA, NA, NA	NA, NA, NA	NA, NA, NA	NA, NA, NA
gene8587	10224.NP_001158378.1	K	homeobox	SIX6	Homeobox,SIX1_SD
gene8588	7176.CPIJ005582-PA, NA, 7176.CPIJ005582-PA, NA	K, NA, K, NA	high mobility group, NA, high mobility group, NA	BBX, NA, BBX, NA	DUF2028,HMG_box, NA, DUF2028,HMG_box, NA
gene8589	7176.CPIJ018107-PA	A	Splicing factor 1 helix-hairpin domain	SF1	KH_1,SF1-HH,zf-CCHC
gene859	NA, NA, NA, NA, NA, NA, NA, NA, NA	NA, NA, NA, NA, NA, NA, NA, NA, NA	NA, NA, NA, NA, NA, NA, NA, NA, NA	NA, NA, NA, NA, NA, NA, NA, NA, NA	NA, NA, NA, NA, NA, NA, NA, NA, NA
gene8590	136037.KDR18343, NA, 7176.CPIJ006282-PA	T, NA, T	Protein kinase domain, NA, Protein kinase domain	TRIB2, NA, TRIB2	Pkinase, NA, Pkinase
gene8591	12957.ACEP23490-PA, 7176.CPIJ014255-PA, NA, NA	O, O, NA, NA	Sulfotransferase family, Protein-tyrosine sulfotransferase, NA, NA	TPST2, TPST2, NA, NA	Sulfotransfer_3, Sulfotransfer_3, NA, NA
gene8592	7176.CPIJ004898-PA	P	Amino acid permease	SLC12A8	AA_permease
gene8593	NA, NA	NA, NA	NA, NA	NA, NA	NA, NA
gene8594	NA, 7176.CPIJ007209-PA	NA, -	NA, -	NA, -	NA, -
gene8595	NA, 7176.CPIJ020030-PA	NA, K	NA, FORKHEAD	NA, -	NA, Forkhead
gene8596	NA	NA	NA	NA	NA
gene8597	7176.CPIJ000538-PA, NA	A, NA	Tuftelin interacting protein N terminal, NA	TFIP11, NA	G-patch,GCFC,TIP_N, NA
gene8598	NA, NA, NA, NA, 13037.EHJ65127, NA, NA	NA, NA, NA, NA, O, NA, NA	NA, NA, NA, NA, RING-like zinc finger, NA, NA	NA, NA, NA, NA, RNF13, NA, NA	NA, NA, NA, NA, PA,zf-RING_2, NA, NA
gene8599	NA, NA, NA, NA, NA, 7159.AAEL002994-PA	NA, NA, NA, NA, NA, P	NA, NA, NA, NA, NA, PMP-22/EMP/MP20/Claudin family	NA, NA, NA, NA, NA, CACNG7	NA, NA, NA, NA, NA, Claudin_2,PMP22_Claudin
gene86	NA, NA	NA, NA	NA, NA	NA, NA	NA, NA
gene860	7176.CPIJ011526-PA, 7176.CPIJ011526-PA	J, J	Elongation factor, Elongation factor	EFTUD2, EFTUD2	EFG_C,EFG_II,EFG_IV,EFTUD2,GTP_EFTU,GTP_EFTU_D2, EFG_C,EFG_II,EFG_IV,EFTUD2,GTP_EFTU,GTP_EFTU_D2
gene8600	7176.CPIJ011231-PA	S	Zinc finger protein	-	-
gene8601	7176.CPIJ011226-PA, 7159.AAEL014881-PA	S, S	Zinc finger protein, Zinc finger protein	-, -	THAP,zf-AD,zf-C2H2,zf-C2H2_6, THAP,zf-AD,zf-C2H2,zf-C2H2_6
gene8602	7176.CPIJ011232-PA, NA, 7176.CPIJ011232-PA, 7176.CPIJ018150-PA, NA	S, NA, S, S, NA	zinc finger, NA, zinc finger, zinc finger, NA	-, NA, -, -, NA	-, NA, -, AT_hook,zf-AD,zf-C2H2,zf-C2H2_4,zf-C2H2_6, NA
gene8603	7176.CPIJ005986-PA	I	Gustatory receptor which mediates acceptance or avoidance behavior, depending on its substrates	Gr28a	7tm_7
gene8604	7176.CPIJ005985-PA, 7159.AAEL015434-PA, NA, NA, NA, NA	A, A, NA, NA, NA, NA	auxiliary factor, auxiliary factor, NA, NA, NA, NA	ZRSR2, ZRSR2, NA, NA, NA, NA	RRM_1,zf-CCCH, RRM_1,zf-CCCH, NA, NA, NA, NA
gene8605	7176.CPIJ005984-PA	O	C-type lectin (CTL) or carbohydrate-recognition domain (CRD)	CTLGA3	Lectin_C
gene8606	NA, NA, NA	NA, NA, NA	NA, NA, NA	NA, NA, NA	NA, NA, NA
gene8607	NA, NA, 7176.CPIJ006427-PA	NA, NA, A	NA, NA, Telomerase activating protein Est1	NA, NA, SMG5	NA, NA, EST1,EST1_DNA_bind,PIN_4
gene8608	NA, NA	NA, NA	NA, NA	NA, NA	NA, NA
gene8609	NA, NA	NA, NA	NA, NA	NA, NA	NA, NA
gene861	NA, NA, NA, 7176.CPIJ011527-PA	NA, NA, NA, S	NA, NA, NA, Vacuolar protein 14 C-terminal Fig4p binding	NA, NA, NA, VAC14	NA, NA, NA, Vac14_Fab1_bd,Vac14_Fig4_bd
gene8610	7159.AAEL005874-PA, 7159.AAEL005874-PA, NA	O, O, NA	Autocrine motility factor receptor, Autocrine motility factor receptor, NA	AMFR, AMFR, NA	CUE,zf-RING_2, CUE,zf-RING_2, NA
gene8611	NA	NA	NA	NA	NA
gene8612	7091.BGIBMGA009521-TA, NA, NA, NA, NA	Q, NA, NA, NA, NA	Oxidoreductase activity, acting on paired donors, with incorporation or reduction of molecular oxygen, NA, NA, NA, NA	CYP301A1, NA, NA, NA, NA	p450, NA, NA, NA, NA
gene8613	7176.CPIJ018328-PA, NA, NA	G, NA, NA	Hyaluronoglucosaminidase, NA, NA	HYAL1, NA, NA	Glyco_hydro_56, NA, NA
gene8614	NA, NA, NA, NA	NA, NA, NA, NA	NA, NA, NA, NA	NA, NA, NA, NA	NA, NA, NA, NA
gene8615	7176.CPIJ002606-PA	-	-	-	-
gene8616	NA	NA	NA	NA	NA
gene8617	13249.RPRC012918-PA, 13249.RPRC012918-PA, 13249.RPRC012918-PA, 13249.RPRC012918-PA, NA, NA, NA, NA, NA, 12957.ACEP26621-PA, 12957.ACEP26621-PA, 12957.ACEP26621-PA, 12957.ACEP26621-PA, NA, NA, 12957.ACEP26621-PA, 12957.ACEP26621-PA, 12957.ACEP26621-PA, 12957.ACEP26621-PA	A, A, A, A, NA, NA, NA, NA, NA, A, A, A, A, NA, NA, A, A, A, A	RNA recognition motif. (a.k.a. RRM, RBD, or RNP domain), RNA recognition motif. (a.k.a. RRM, RBD, or RNP domain), RNA recognition motif. (a.k.a. RRM, RBD, or RNP domain), RNA recognition motif. (a.k.a. RRM, RBD, or RNP domain), NA, NA, NA, NA, NA, RNA recognition motif. (a.k.a. RRM, RBD, or RNP domain), RNA recognition motif. (a.k.a. RRM, RBD, or RNP domain), RNA recognition motif. (a.k.a. RRM, RBD, or RNP domain), RNA recognition motif. (a.k.a. RRM, RBD, or RNP domain), NA, NA, RNA recognition motif. (a.k.a. RRM, RBD, or RNP domain), RNA recognition motif. (a.k.a. RRM, RBD, or RNP domain), RNA recognition motif. (a.k.a. RRM, RBD, or RNP domain), RNA recognition motif. (a.k.a. RRM, RBD, or RNP domain)	exc-7, exc-7, exc-7, exc-7, NA, NA, NA, NA, NA, exc-7, exc-7, exc-7, exc-7, NA, NA, exc-7, exc-7, exc-7, exc-7	RRM_1, RRM_1, RRM_1, RRM_1, NA, NA, NA, NA, NA, RRM_1, RRM_1, RRM_1, RRM_1, NA, NA, RRM_1, RRM_1, RRM_1, RRM_1
gene8618	NA, NA, NA	NA, NA, NA	NA, NA, NA	NA, NA, NA	NA, NA, NA
gene8619	NA, NA, NA, NA	NA, NA, NA, NA	NA, NA, NA, NA	NA, NA, NA, NA	NA, NA, NA, NA
gene862	7176.CPIJ011528-PA, 7176.CPIJ011528-PA	C, C	Belongs to the complex I 49 kDa subunit family, Belongs to the complex I 49 kDa subunit family	NDUFS2, NDUFS2	Complex1_49kDa, Complex1_49kDa
gene8620	NA	NA	NA	NA	NA
gene8621	7176.CPIJ006567-PA	O	Belongs to the ubiquitin-conjugating enzyme family	UBE2N	UQ_con
gene8622	7176.CPIJ006565-PA	-	-	-	-
gene8623	NA, NA, 7176.CPIJ011720-PA, 7159.AAEL007448-PA	NA, NA, O, O	NA, NA, Dipeptidyl peptidase IV (DPP IV) N-terminal region, Dipeptidyl peptidase IV (DPP IV) N-terminal region	NA, NA, -, -	NA, NA, DPPIV_N,Peptidase_S9, DPPIV_N,Peptidase_S9
gene8624	NA, NA, 7165.AGAP000509-PA	NA, NA, T	NA, NA, Fgf receptor activating protein	NA, NA, -	NA, NA, Frag1
gene8625	NA, 7159.AAEL008100-PA, NA	NA, A, NA	NA, Fip1 motif, NA	NA, -, NA	NA, FF,Fip1, NA
gene8626	NA, 7176.CPIJ011589-PA, NA	NA, J, NA	NA, Belongs to the eukaryotic ribosomal protein eS8 family, NA	NA, RPS8, NA	NA, Ribosomal_S8e, NA
gene8627	NA, NA, 7176.CPIJ011590-PA	NA, NA, S	NA, NA, Domain of unknown function (DUF4780)	NA, NA, -	NA, NA, DUF4780
gene8628	7176.CPIJ017048-PA	-	-	-	-
gene8629	7176.CPIJ012989-PA	T	regulatory subunit b	PPP2R2A	-
gene863	7176.CPIJ011529-PA	S	Domain of unknown function (DUF4528)	C15orf61	DUF4528
gene8630	7176.CPIJ002617-PA	S	Chemosensory protein 1	PebIII	OS-D
gene8631	7176.CPIJ002616-PA	S	protein serine threonine kinase	PebIII	OS-D
gene8632	NA, NA	NA, NA	NA, NA	NA, NA	NA, NA
gene8633	7176.CPIJ002615-PA	G	protein serine threonine kinase	PebIII	OS-D
gene8634	NA	NA	NA	NA	NA
gene8635	7176.CPIJ002611-PA	S	protein serine threonine kinase	PebIII	OS-D
gene8636	NA, NA, NA, 7176.CPIJ002610-PA	NA, NA, NA, T	NA, NA, NA, Sphingomyelin phosphodiesterase 2	NA, NA, NA, SMPD2	NA, NA, NA, Exo_endo_phos
gene8637	NA	NA	NA	NA	NA
gene8638	7176.CPIJ019636-PA	T	EF-hand domain pair	-	EF-hand_7
gene8639	7176.CPIJ016033-PA, NA, 7159.AAEL006114-PA	K, NA, K	Gata-binding factor-c, NA, Gata-binding factor-c	GATA3, NA, GATA3	GATA, NA, GATA
gene864	NA, NA, 43151.ADAC004431-PA, 7176.CPIJ011531-PA	NA, NA, H, H	NA, NA, adenosylhomocysteinase, adenosylhomocysteinase	NA, NA, AHCYL1, AHCYL1	NA, NA, AdoHcyase,AdoHcyase_NAD, AdoHcyase,AdoHcyase_NAD
gene8640	NA, NA, 7176.CPIJ002800-PA	NA, NA, S	NA, NA, Pupal cuticle protein C1	NA, NA, -	NA, NA, Cuticle_3
gene8641	NA, NA	NA, NA	NA, NA	NA, NA	NA, NA
gene8642	7165.AGAP005893-PA, NA, NA	U, NA, NA	Membrane fusion protein Use1, NA, NA	USE1, NA, NA	Use1, NA, NA
gene8643	NA, NA, NA	NA, NA, NA	NA, NA, NA	NA, NA, NA	NA, NA, NA
gene8644	7176.CPIJ001329-PA, NA	T, NA	Fibroblast growth factor, NA	bnl, NA	FGF, NA
gene8645	7176.CPIJ010694-PA, 7176.CPIJ010694-PA	K, K	helix-turn-helix, Psq domain, helix-turn-helix, Psq domain	-, -	BTB,HTH_psq, BTB,HTH_psq
gene8646	NA, NA, NA, NA	NA, NA, NA, NA	NA, NA, NA, NA	NA, NA, NA, NA	NA, NA, NA, NA
gene8647	NA	NA	NA	NA	NA
gene8648	NA, NA	NA, NA	NA, NA	NA, NA	NA, NA
gene8649	NA, NA, NA, NA, 7176.CPIJ002321-PA, NA	NA, NA, NA, NA, K, NA	NA, NA, NA, NA, PHD-like zinc-binding domain, NA	NA, NA, NA, NA, TCF20, NA	NA, NA, NA, NA, zf-HC5HC2H, NA
gene865	NA, NA, NA, NA, 7176.CPIJ011532-PA, NA, NA	NA, NA, NA, NA, K, NA, NA	NA, NA, NA, NA, TFIIS helical bundle-like domain, NA, NA	NA, NA, NA, NA, IWS1, NA, NA	NA, NA, NA, NA, Med26, NA, NA
gene8650	7176.CPIJ008808-PA, NA, NA, 34740.HMEL013723-PA	T, NA, NA, T	phosphatase activity. It is involved in the biological process described with protein dephosphorylation, NA, NA, C2 domain of PTEN tumour-suppressor protein	PTEN, NA, NA, PTEN	DSPc,PTEN_C2, NA, NA, DSPc,PTEN_C2
gene8651	NA, NA, 7165.AGAP010874-PA	NA, NA, T	NA, NA, P21-Rho-binding domain	NA, NA, PAK7	NA, NA, PBD,Pkinase
gene8652	7176.CPIJ013177-PA	U	Insect cuticle protein	-	Chitin_bind_4
gene8653	NA	NA	NA	NA	NA
gene8654	NA, 7176.CPIJ007036-PA, 7176.CPIJ007036-PA	NA, O, O	NA, Lipase, Lipase	NA, -, -	NA, Lipase, Lipase
gene8655	NA	NA	NA	NA	NA
gene8656	NA, 7176.CPIJ017948-PA, NA, 7176.CPIJ017948-PA	NA, P, NA, P	NA, Voltage and ligand gated potassium channel, NA, Voltage and ligand gated potassium channel	NA, KCNH7, NA, KCNH7	NA, Ion_trans,PAS_9,cNMP_binding, NA, Ion_trans,PAS_9,cNMP_binding
gene8657	7159.AAEL015484-PA, 7176.CPIJ019838-PA, 7176.CPIJ019838-PA	C, C, C	Belongs to the mitochondrial carrier (TC 2.A.29) family, Belongs to the mitochondrial carrier (TC 2.A.29) family, Belongs to the mitochondrial carrier (TC 2.A.29) family	SLC25A21, SLC25A21, SLC25A21	Mito_carr, Mito_carr, Mito_carr
gene8658	NA, NA	NA, NA	NA, NA	NA, NA	NA, NA
gene8659	7176.CPIJ012975-PA	U	Pecanex protein (C-terminus)	PCNX	Pecanex_C
gene866	7176.CPIJ011533-PA, NA, NA	P, NA, NA	Carbonic anhydrase, NA, NA	-, NA, NA	Carb_anhydrase, NA, NA
gene8660	NA, NA, NA	NA, NA, NA	NA, NA, NA	NA, NA, NA	NA, NA, NA
gene8661	7176.CPIJ012977-PA	S	Pecanex protein (C-terminus)	pcx	Pecanex_C
gene8662	NA, NA, NA, NA, 7176.CPIJ002272-PA, 7176.CPIJ002272-PA, 7176.CPIJ002272-PA, 7176.CPIJ002272-PA, NA, NA, NA, NA, 7176.CPIJ002272-PA, 7176.CPIJ002272-PA, 7176.CPIJ002272-PA, 7176.CPIJ002272-PA, NA	NA, NA, NA, NA, S, S, S, S, NA, NA, NA, NA, S, S, S, S, NA	NA, NA, NA, NA, PUB domain, PUB domain, PUB domain, PUB domain, NA, NA, NA, NA, PUB domain, PUB domain, PUB domain, PUB domain, NA	NA, NA, NA, NA, SPATA2, SPATA2, SPATA2, SPATA2, NA, NA, NA, NA, SPATA2, SPATA2, SPATA2, SPATA2, NA	NA, NA, NA, NA, PUB, PUB, PUB, PUB, NA, NA, NA, NA, PUB, PUB, PUB, PUB, NA
gene8663	NA, 12957.ACEP25038-PA, 7176.CPIJ002271-PA, NA	NA, C, C, NA	NA, Produces ATP from ADP in the presence of a proton gradient across the membrane, Produces ATP from ADP in the presence of a proton gradient across the membrane, NA	NA, ATP5A1, ATP5A1, NA	NA, ATP-synt_ab,ATP-synt_ab_C,ATP-synt_ab_N, ATP-synt_ab,ATP-synt_ab_C,ATP-synt_ab_N, NA
gene8664	43151.ADAC004694-PA, NA, 7176.CPIJ002152-PA	T, NA, T	HYR domain, NA, HYR domain	-, NA, -	EGF_CA,FXa_inhibition,HYR,Sushi,cEGF, NA, EGF_CA,FXa_inhibition,HYR,Sushi,cEGF
gene8665	NA, NA	NA, NA	NA, NA	NA, NA	NA, NA
gene8666	7176.CPIJ005369-PA	J	It is involved in the biological process described with seryl-tRNA aminoacylation	-	Seryl_tRNA_N,tRNA-synt_2b
gene8667	NA, NA, NA, NA	NA, NA, NA, NA	NA, NA, NA, NA	NA, NA, NA, NA	NA, NA, NA, NA
gene8668	NA, NA	NA, NA	NA, NA	NA, NA	NA, NA
gene8669	NA, NA	NA, NA	NA, NA	NA, NA	NA, NA
gene867	NA, NA, NA, 12957.ACEP18837-PA, 32264.tetur03g03570.1, NA, NA, NA	NA, NA, NA, T, T, NA, NA, NA	NA, NA, NA, Rho Binding, protein serine threonine kinase activity. It is involved in the biological process described with, NA, NA, NA	NA, NA, NA, ROCK2, ROCK2, NA, NA, NA	NA, NA, NA, Pkinase,Rho_Binding, Pkinase,Rho_Binding, NA, NA, NA
gene8670	NA, 6669.EFX76871, NA, NA, NA, NA, NA	NA, S, NA, NA, NA, NA, NA	NA, structural molecule activity, NA, NA, NA, NA, NA	NA, -, NA, NA, NA, NA, NA	NA, TLD, NA, NA, NA, NA, NA
gene8671	NA, NA, NA	NA, NA, NA	NA, NA, NA	NA, NA, NA	NA, NA, NA
gene8672	NA, 7176.CPIJ012173-PA	NA, A	NA, RNA recognition motif	NA, RBPMS2	NA, RRM_1
gene8673	NA, 7176.CPIJ012174-PA	NA, A	NA, RNA recognition motif	NA, RBPMS2	NA, RRM_1
gene8674	NA, NA, NA	NA, NA, NA	NA, NA, NA	NA, NA, NA	NA, NA, NA
gene8675	7176.CPIJ004327-PA	T	Calcium ion binding	SLIT2	EGF,LRRCT,LRRNT,LRR_8,Laminin_G_1,Laminin_G_2,hEGF
gene8676	NA, NA, NA, NA, NA, NA, NA, NA, NA, NA, NA, NA, 12957.ACEP22994-PA	NA, NA, NA, NA, NA, NA, NA, NA, NA, NA, NA, NA, T	NA, NA, NA, NA, NA, NA, NA, NA, NA, NA, NA, NA, Leucine rich repeat N-terminal domain	NA, NA, NA, NA, NA, NA, NA, NA, NA, NA, NA, NA, SLIT2	NA, NA, NA, NA, NA, NA, NA, NA, NA, NA, NA, NA, EGF,LRRCT,LRRNT,LRR_8,Laminin_G_1,Laminin_G_2,hEGF
gene8677	7176.CPIJ001538-PA, NA, NA, NA	TU, NA, NA, NA	Essential role in endosome membrane invagination and formation of multivesicular bodies, MVBs. Required during gastrulation and appears to regulate early embryonic signaling pathways. Inhibits tyrosine kinase receptor signaling by promoting degradation of the tyrosine-phosphorylated, active receptor, potentially by sorting activated receptors into MVBs. The MVBs are then trafficked to the lysosome where their contents are degraded, NA, NA, NA	HGS, NA, NA, NA	FYVE,Hrs_helical,VHS, NA, NA, NA
gene8678	NA	NA	NA	NA	NA
gene8679	7176.CPIJ003952-PA	S	Chitin-binding domain type 2	-	CBM_14
gene868	NA, NA, NA, 7176.CPIJ011537-PA	NA, NA, NA, A	NA, NA, NA, Nuclear transport factor 2 (NTF2) domain	NA, NA, NA, G3BP2	NA, NA, NA, NTF2,RRM_1
gene8680	7176.CPIJ003950-PA, 7176.CPIJ003950-PA	S, S	septate junction assembly, septate junction assembly	-, -	-, -
gene8681	7165.AGAP011106-PA, NA, NA, NA, NA	S, NA, NA, NA, NA	fibrous sheath-interacting protein, NA, NA, NA, NA	FSIP2, NA, NA, NA, NA	FSIP2, NA, NA, NA, NA
gene8682	7176.CPIJ007793-PA, NA, NA, NA, 7176.CPIJ018442-PA, NA	S, NA, NA, NA, S, NA	ionotropic glutamate receptor activity, NA, NA, NA, ionotropic glutamate receptor activity, NA	-, NA, NA, NA, -, NA	Lig_chan, NA, NA, NA, Lig_chan, NA
gene8683	7176.CPIJ018440-PA, NA, NA, NA, 7176.CPIJ018441-PA	S, NA, NA, NA, S	ionotropic glutamate receptor activity, NA, NA, NA, ionotropic glutamate receptor activity	-, NA, NA, NA, -	Lig_chan, NA, NA, NA, Lig_chan
gene8684	NA, NA	NA, NA	NA, NA	NA, NA	NA, NA
gene8685	NA	NA	NA	NA	NA
gene8686	7176.CPIJ018208-PA	I	Cytidylyltransferase-like	PCYT1A	CTP_transf_like
gene8687	7176.CPIJ003606-PA, NA, NA	I, NA, NA	Acid phosphatase homologues, NA, NA	DOLPP1, NA, NA	PAP2, NA, NA
gene8688	43151.ADAC002145-PA	DZ	tumor protein	TPT1	TCTP
gene8689	NA, NA, NA, NA	NA, NA, NA, NA	NA, NA, NA, NA	NA, NA, NA, NA	NA, NA, NA, NA
gene869	NA, NA, NA, NA	NA, NA, NA, NA	NA, NA, NA, NA	NA, NA, NA, NA	NA, NA, NA, NA
gene8690	7176.CPIJ007735-PA, NA, 7176.CPIJ007735-PA	S, NA, S	Transmembrane protein 231, NA, Transmembrane protein 231	TMEM231, NA, TMEM231	TM231, NA, TM231
gene8691	7176.CPIJ007734-PA	S	TIM21	TIMM21	TIM21
gene8692	7176.CPIJ009875-PA	-	-	-	-
gene8693	7176.CPIJ039838-PA, NA	-, NA	-, NA	-, NA	-, NA
gene8694	NA, 7176.CPIJ002470-PA	NA, -	NA, -	NA, -	NA, -
gene8695	7176.CPIJ005703-PA, NA, NA, NA, NA	G, NA, NA, NA, NA	Inorganic phosphate cotransporter, NA, NA, NA, NA	Picot, NA, NA, NA, NA	MFS_1, NA, NA, NA, NA
gene8696	NA, NA	NA, NA	NA, NA	NA, NA	NA, NA
gene8697	7176.CPIJ004721-PA, NA	A, NA	double strand RNA binding domain from DEAD END PROTEIN 1, NA	SON, NA	DND1_DSRM,G-patch,RSRP,dsrm, NA
gene8698	NA, NA, NA, 7176.CPIJ009071-PA	NA, NA, NA, I	NA, NA, NA, Odorant receptor	NA, NA, NA, -	NA, NA, NA, 7tm_6
gene8699	NA, 7176.CPIJ012826-PA, 7176.CPIJ012826-PA	NA, T, T	NA, Fas apoptotic inhibitory molecule (FAIM1), Fas apoptotic inhibitory molecule (FAIM1)	NA, FAIM, FAIM	NA, FAIM1, FAIM1
gene87	NA, 7176.CPIJ008367-PA, NA, 7176.CPIJ008367-PA, 7091.BGIBMGA013044-TA	NA, I, NA, I, I	NA, Fatty acid synthase, NA, Fatty acid synthase, It is involved in the biological process described with	NA, -, NA, -, -	NA, ADH_zinc_N,Acyl_transf_1,KAsynt_C_assoc,KR,Ketoacyl-synt_C,PP-binding,PS-DH,Thioesterase,ketoacyl-synt, NA, ADH_zinc_N,Acyl_transf_1,KAsynt_C_assoc,KR,Ketoacyl-synt_C,PP-binding,PS-DH,Thioesterase,ketoacyl-synt, ADH_zinc_N,Acyl_transf_1,KAsynt_C_assoc,KR,Ketoacyl-synt_C,PP-binding,PS-DH,Thioesterase,ketoacyl-synt
gene870	NA, NA, NA, NA	NA, NA, NA, NA	NA, NA, NA, NA	NA, NA, NA, NA	NA, NA, NA, NA
gene8700	NA, 7159.AAEL015035-PA, NA	NA, K, NA	NA, enhancer factor, NA	NA, TEAD4, NA	NA, TEA, NA
gene8701	NA	NA	NA	NA	NA
gene8702	7176.CPIJ006239-PA, 7176.CPIJ006239-PA	K, K	Component of the Mediator complex, a coactivator involved in regulated gene transcription of nearly all RNA polymerase II-dependent genes. Mediator functions as a bridge to convey information from gene-specific regulatory proteins to the basal RNA polymerase II transcription machinery. Mediator is recruited to promoters by direct interactions with regulatory proteins and serves as a scaffold for the assembly of a functional preinitiation complex with RNA polymerase II and the general transcription factors. Binds to and activates cyclin-dependent kinase Cdk8 that phosphorylates the CTD (C-terminal domain) of the large subunit of RNA polymerase II (RNAp II), which may inhibit the formation of a transcription initiation complex (By similarity), Component of the Mediator complex, a coactivator involved in regulated gene transcription of nearly all RNA polymerase II-dependent genes. Mediator functions as a bridge to convey information from gene-specific regulatory proteins to the basal RNA polymerase II transcription machinery. Mediator is recruited to promoters by direct interactions with regulatory proteins and serves as a scaffold for the assembly of a functional preinitiation complex with RNA polymerase II and the general transcription factors. Binds to and activates cyclin-dependent kinase Cdk8 that phosphorylates the CTD (C-terminal domain) of the large subunit of RNA polymerase II (RNAp II), which may inhibit the formation of a transcription initiation complex (By similarity)	CCNC, CCNC	Cyclin_C_2,Cyclin_N, Cyclin_C_2,Cyclin_N
gene8703	7176.CPIJ007695-PA	O	Polypeptide N-acetylgalactosaminyltransferase	-	-
gene8704	7176.CPIJ018827-PA	-	-	-	-
gene8705	NA, NA, NA, NA, NA, 7176.CPIJ005630-PA	NA, NA, NA, NA, NA, S	NA, NA, NA, NA, NA, Cadherin repeats.	NA, NA, NA, NA, NA, -	NA, NA, NA, NA, NA, Cadherin
gene8706	NA, NA, NA	NA, NA, NA	NA, NA, NA	NA, NA, NA	NA, NA, NA
gene8707	7176.CPIJ005628-PA, NA, 7165.AGAP006121-PA, 7176.CPIJ005628-PA	-, NA, -, -	-, NA, -, -	-, NA, -, -	C2, NA, C2, C2
gene8708	7176.CPIJ012192-PA	S	Ubiquitin associated domain	-	UBA
gene8709	7176.CPIJ012191-PA, NA	S, NA	Ciliary basal body-associated, B9 protein, NA	B9D2, NA	B9-C2,DUF1619, NA
gene871	7176.CPIJ008219-PA, 7176.CPIJ008219-PA, NA, NA, 7176.CPIJ008220-PA, 7176.CPIJ008220-PA	-, -, NA, NA, -, -	-, -, NA, NA, -, -	-, -, NA, NA, -, -	-, -, NA, NA, -, -
gene8710	NA, NA, NA	NA, NA, NA	NA, NA, NA	NA, NA, NA	NA, NA, NA
gene8711	NA, 7176.CPIJ012188-PA	NA, Q	NA, THAP	NA, -	NA, THAP
gene8712	7159.AAEL009732-PA	U	Belongs to the small GTPase superfamily. Rho family	RAC2	Ras
gene8713	7176.CPIJ001702-PA	S	GTP binding. It is involved in the biological process described with small GTPase mediated signal transduction	-	Ras
gene8714	NA, NA, NA, NA, NA, NA, 34740.HMEL013206-PA, NA, 12957.ACEP10970-PA	NA, NA, NA, NA, NA, NA, T, NA, T	NA, NA, NA, NA, NA, NA, G protein alpha subunit, NA, G protein alpha subunit	NA, NA, NA, NA, NA, NA, GNAL, NA, GNAL	NA, NA, NA, NA, NA, NA, G-alpha, NA, G-alpha
gene8715	NA	NA	NA	NA	NA
gene8716	NA	NA	NA	NA	NA
gene8717	NA, NA	NA, NA	NA, NA	NA, NA	NA, NA
gene8718	NA, NA, 7159.AAEL002608-PA	NA, NA, -	NA, NA, -	NA, NA, -	NA, NA, -
gene8719	NA, NA, NA, NA, NA, NA, NA, NA, NA, NA, 7176.CPIJ017789-PA, 7176.CPIJ017789-PA	NA, NA, NA, NA, NA, NA, NA, NA, NA, NA, O, O	NA, NA, NA, NA, NA, NA, NA, NA, NA, NA, Belongs to the peptidase S1 family, Belongs to the peptidase S1 family	NA, NA, NA, NA, NA, NA, NA, NA, NA, NA, -, -	NA, NA, NA, NA, NA, NA, NA, NA, NA, NA, Trypsin, Trypsin
gene872	7176.CPIJ017593-PA, NA, NA	E, NA, NA	Vanin-like protein 1 precursor, NA, NA	BTD, NA, NA	CN_hydrolase, NA, NA
gene8720	NA, NA, 7176.CPIJ017790-PA, NA, 7176.CPIJ017790-PA	NA, NA, E, NA, E	NA, NA, Trypsin-like serine protease, NA, Trypsin-like serine protease	NA, NA, CLIPA1, NA, CLIPA1	NA, NA, Trypsin, NA, Trypsin
gene8721	NA, 7176.CPIJ009677-PA	NA, S	NA, Venom allergen	NA, -	NA, CAP
gene8722	NA, NA, NA, NA, NA, NA	NA, NA, NA, NA, NA, NA	NA, NA, NA, NA, NA, NA	NA, NA, NA, NA, NA, NA	NA, NA, NA, NA, NA, NA
gene8723	7176.CPIJ015415-PA	O	Ring finger	CBLL1	-
gene8724	NA, NA, NA	NA, NA, NA	NA, NA, NA	NA, NA, NA	NA, NA, NA
gene8725	NA, NA	NA, NA	NA, NA	NA, NA	NA, NA
gene8726	NA, 7176.CPIJ002088-PA	NA, O	NA, Acts as a sulfur carrier required for 2-thiolation of mcm(5)S(2)U at tRNA wobble positions of cytosolic tRNA(Lys), tRNA(Glu) and tRNA(Gln). Serves as sulfur donor in tRNA 2- thiolation reaction by being thiocarboxylated (-COSH) at its C- terminus by MOCS3. The sulfur is then transferred to tRNA to form 2-thiolation of mcm(5)S(2)U. Also acts as a ubiquitin-like protein (UBL) that is covalently conjugated via an isopeptide bond to lysine residues of target proteins. The thiocarboxylated form serves as substrate for conjugation and oxidative stress specifically induces the formation of UBL-protein conjugates	NA, URM1	NA, Urm1
gene8727	NA, NA, NA, NA	NA, NA, NA, NA	NA, NA, NA, NA	NA, NA, NA, NA	NA, NA, NA, NA
gene8728	7176.CPIJ019688-PA, NA, NA, 43151.ADAC001666-PA, NA, 43151.ADAC001167-PA, NA	S, NA, NA, S, NA, S, NA	Conserved hypothetical protein, NA, NA, Conserved hypothetical protein, NA, Acyltransferase family, NA	-, NA, NA, -, NA, -, NA	Acyl_transf_3, NA, NA, Acyl_transf_3, NA, Acyl_transf_3, NA
gene8729	7176.CPIJ019389-PA	S	Beat protein	-	C2-set_2
gene873	7176.CPIJ008221-PA, NA, NA	-, NA, NA	-, NA, NA	fln, NA, NA	-, NA, NA
gene8730	NA, NA, 7176.CPIJ005750-PA	NA, NA, S	NA, NA, Domain involved in innate immunity and lipid metabolism.	NA, NA, -	NA, NA, E1_DerP2_DerF2
gene8731	7176.CPIJ007897-PA	S	Chitin-binding domain type 2	-	CBM_14
gene8732	NA	NA	NA	NA	NA
gene8733	NA, NA	NA, NA	NA, NA	NA, NA	NA, NA
gene8734	7176.CPIJ013069-PA	T	Belongs to the G-protein coupled receptor 1 family	PRLHR	7tm_1
gene8735	7176.CPIJ020189-PA	P	Belongs to the sodium neurotransmitter symporter (SNF) (TC 2.A.22) family	-	SNF
gene8736	NA, NA, 7176.CPIJ006294-PA	NA, NA, -	NA, NA, -	NA, NA, -	NA, NA, -
gene8737	NA, 7176.CPIJ006293-PA, NA	NA, -, NA	NA, -, NA	NA, -, NA	NA, -, NA
gene8738	NA, 7176.CPIJ006292-PA, NA	NA, -, NA	NA, -, NA	NA, -, NA	NA, -, NA
gene8739	7176.CPIJ014952-PA, NA	O, NA	Belongs to the peptidase S1 family, NA	-, NA	GD_N,Trypsin, NA
gene874	43151.ADAC008904-PA, 103372.F4WKW7	T, T	EF-hand domain, EF-hand domain	-, -	EF-hand_1,EF-hand_6,EF-hand_7,EF-hand_8, EF-hand_1,EF-hand_6,EF-hand_7,EF-hand_8
gene8740	NA, 7176.CPIJ014952-PA, NA	NA, O, NA	NA, Belongs to the peptidase S1 family, NA	NA, -, NA	NA, GD_N,Trypsin, NA
gene8741	7176.CPIJ018587-PA	O	Serine protease gd N-terminus	-	GD_N
gene8742	7176.CPIJ002958-PA	I	Sterol o-acyltransferase	SOAT1	MBOAT
gene8743	NA, NA, NA, 7176.CPIJ002959-PA	NA, NA, NA, I	NA, NA, NA, Sterol o-acyltransferase	NA, NA, NA, SOAT1	NA, NA, NA, MBOAT
gene8744	NA, 7176.CPIJ002961-PA	NA, K	NA, helix loop helix domain	NA, -	NA, HLH
gene8745	NA	NA	NA	NA	NA
gene8746	7176.CPIJ011897-PA, NA	T, NA	Immunoglobulin V-set domain, NA	-, NA	I-set,Ig_3, NA
gene8747	NA, 7176.CPIJ017074-PA, 7176.CPIJ017074-PA	NA, I, I	NA, Belongs to the AB hydrolase superfamily. Lipase family, Belongs to the AB hydrolase superfamily. Lipase family	NA, -, -	NA, Abhydro_lipase,Abhydrolase_1, Abhydro_lipase,Abhydrolase_1
gene8748	7176.CPIJ014065-PA	T	Belongs to the G-protein coupled receptor 1 family	NMUR1	7tm_1
gene8749	NA, NA, NA, NA, NA	NA, NA, NA, NA, NA	NA, NA, NA, NA, NA	NA, NA, NA, NA, NA	NA, NA, NA, NA, NA
gene875	7159.AAEL004248-PA	T	Calcium ion binding	ncs-2	EF-hand_1,EF-hand_5,EF-hand_7,EF-hand_8
gene8750	7176.CPIJ003954-PA, 7176.CPIJ003954-PA	S, S	Chitin-binding domain type 2, Chitin-binding domain type 2	-, -	CBM_14, CBM_14
gene8751	7176.CPIJ003960-PA	S	Chitin-binding domain type 2	-	CBM_14
gene8752	NA	NA	NA	NA	NA
gene8753	NA, NA	NA, NA	NA, NA	NA, NA	NA, NA
gene8754	NA, NA, 55529.EKX48890, 7176.CPIJ018286-PA	NA, NA, Z, S	NA, NA, protein-cysteine S-palmitoyltransferase activity, Belongs to the DHHC palmitoyltransferase family	NA, NA, -, ZDHHC13	NA, NA, DHHC, Ank_2,Ank_3,Ank_4,Ank_5,DHHC
gene8755	NA, NA	NA, NA	NA, NA	NA, NA	NA, NA
gene8756	7159.AAEL006785-PB, 7159.AAEL006785-PB	J, J	60S ribosomal protein L18a, 60S ribosomal protein L18a	RPL18A, RPL18A	Ribosomal_L18A, Ribosomal_L18A
gene8757	NA, 7176.CPIJ010527-PA, NA	NA, S, NA	NA, It is involved in the biological process described with negative regulation of TOR signaling, NA	NA, Lobe, NA	NA, PRAS, NA
gene8758	43151.ADAC003792-PA, NA, 43151.ADAC003792-PA, NA, 7370.XP_005192148.1, NA, 103372.F4WPN6, NA, NA, NA, NA, 12957.ACEP15514-PA	T, NA, T, NA, T, NA, U, NA, NA, NA, NA, T	Neurotransmitter-gated ion-channel ligand binding domain, NA, Neurotransmitter-gated ion-channel ligand binding domain, NA, channel activity. It is involved in the biological process described with ion transport, NA, extracellular ligand-gated ion channel activity, NA, NA, NA, NA, channel activity. It is involved in the biological process described with ion transport	unc-63, NA, unc-63, NA, unc-63, NA, -, NA, NA, NA, NA, nAChRa4	Neur_chan_LBD,Neur_chan_memb, NA, Neur_chan_LBD,Neur_chan_memb, NA, Neur_chan_LBD,Neur_chan_memb, NA, Neur_chan_LBD,Neur_chan_memb, NA, NA, NA, NA, Neur_chan_LBD,Neur_chan_memb
gene8759	NA, 7176.CPIJ011534-PA, 7176.CPIJ011534-PA	NA, S, S	NA, Gametogenetin-binding protein 2-like, Gametogenetin-binding protein 2-like	NA, GGNBP2, GGNBP2	NA, -, -
gene876	NA	NA	NA	NA	NA
gene8760	NA, NA, NA, NA, 7159.AAEL007290-PA, NA, NA, NA, NA, NA, NA	NA, NA, NA, NA, TZ, NA, NA, NA, NA, NA, NA	NA, NA, NA, NA, Domain of unknown function (DUF4757), NA, NA, NA, NA, NA, NA	NA, NA, NA, NA, LMO7, NA, NA, NA, NA, NA, NA	NA, NA, NA, NA, CH,DUF4757,LIM,PDZ, NA, NA, NA, NA, NA, NA
gene8761	7176.CPIJ015500-PA	S	Leucine rich repeat	LRRC57	LRR_1,LRR_4,LRR_8
gene8762	7176.CPIJ015501-PA	T	SAM like domain present in kinase suppressor RAS 1	KSR1	C1_1,KSR1-SAM,Pkinase_Tyr
gene8763	NA, NA, NA	NA, NA, NA	NA, NA, NA	NA, NA, NA	NA, NA, NA
gene8764	7176.CPIJ002914-PA, 7176.CPIJ002914-PA	D, D	Mob1/phocein family, Mob1/phocein family	MOB2, MOB2	Mob1_phocein, Mob1_phocein
gene8765	NA, NA	NA, NA	NA, NA	NA, NA	NA, NA
gene8766	7176.CPIJ012916-PA, NA	S, NA	Potential DNA-binding domain, NA	KANSL2, NA	zf-C3Hc3H, NA
gene8767	NA, 7176.CPIJ012917-PA, NA	NA, S, NA	NA, DAZ associated protein 2 (DAZAP2), NA	NA, DAZAP2, NA	NA, DAZAP2, NA
gene8768	7176.CPIJ019655-PA, NA, 7176.CPIJ012918-PA	C, NA, C	Belongs to the mitochondrial carrier (TC 2.A.29) family, NA, Belongs to the mitochondrial carrier (TC 2.A.29) family	slc25a4, NA, slc25a4	Mito_carr, NA, Mito_carr
gene8769	NA, 7176.CPIJ012919-PA	NA, G	NA, GDP-mannose 4,6 dehydratase	NA, GMDS	NA, GDP_Man_Dehyd
gene877	7176.CPIJ000695-PA, NA, NA, 7176.CPIJ000695-PA	S, NA, NA, S	zinc finger, NA, NA, zinc finger	-, NA, NA, -	-, NA, NA, -
gene8770	7176.CPIJ004257-PA, 7176.CPIJ004257-PA	S, S	zinc finger, zinc finger	-, -	-, -
gene8771	7176.CPIJ004256-PA, 7176.CPIJ004256-PA	S, S	M-phase-specific PLK1-interacting protein, M-phase-specific PLK1-interacting protein	-, -	MPLKIP, MPLKIP
gene8772	7176.CPIJ005685-PA, NA, NA, NA, 7176.CPIJ005685-PA	Q, NA, NA, NA, Q	cytochrome P450, NA, NA, NA, cytochrome P450	-, NA, NA, NA, -	p450, NA, NA, NA, p450
gene8773	NA, NA, NA, NA, 7176.CPIJ005683-PA	NA, NA, NA, NA, Q	NA, NA, NA, NA, cytochrome P450	NA, NA, NA, NA, -	NA, NA, NA, NA, p450
gene8774	7176.CPIJ000380-PA, 7176.CPIJ000380-PA	S, S	Immunoglobulin, Immunoglobulin	-, -	C2-set_2, C2-set_2
gene8775	7176.CPIJ014922-PA	V	Belongs to the BI1 family	TMBIM6	Bax1-I
gene8776	9739.XP_004330609.1, NA, 7176.CPIJ013122-PA, NA, 7668.SPU_011052-tr	I, NA, I, NA, I	Phospholipase D2 isoform X1, NA, Phospholipase D Active site motif, NA, phospholipase D activity	PLD2, NA, Pld, NA, -	PLDc,PLDc_2,PX, NA, PLDc,PLDc_2,PX, NA, PLDc,PLDc_2,PX
gene8777	NA, 7176.CPIJ012292-PA	NA, I	NA, Odorant receptor	NA, -	NA, 7tm_6
gene8778	NA, NA, NA, NA, 7370.XP_005189889.1	NA, NA, NA, NA, T	NA, NA, NA, NA, calcium ion binding. It is involved in the biological process described with homophilic cell adhesion via plasma membrane adhesion molecules	NA, NA, NA, NA, FAT1	NA, NA, NA, NA, Cadherin,EGF,EGF_CA,Laminin_G_2
gene8779	NA	NA	NA	NA	NA
gene878	NA, NA, NA, 7176.CPIJ000693-PA	NA, NA, NA, H	NA, NA, NA, Methyltransferase required for the conversion of 2- polyprenyl-6-methoxy-1,4-benzoquinol (DDMQH2) to 2-polyprenyl-3- methyl-6-methoxy-1,4-benzoquinol (DMQH2)	NA, NA, NA, COQ5	NA, NA, NA, Ubie_methyltran
gene8780	NA	NA	NA	NA	NA
gene8781	NA	NA	NA	NA	NA
gene8782	NA	NA	NA	NA	NA
gene8783	NA, 7176.CPIJ002122-PA	NA, C	NA, Belongs to the mitochondrial carrier (TC 2.A.29) family	NA, -	NA, Mito_carr
gene8784	7176.CPIJ002123-PA, NA, NA	S, NA, NA	Ribosomal protein L1p/L10e family, NA, NA	RSL1D1, NA, NA	Ribosomal_L1, NA, NA
gene8785	NA, 7176.CPIJ018079-PA	NA, T	NA, It is involved in the biological process described with signal transduction	NA, ARHGAP17	NA, BAR,RhoGAP
gene8786	NA, 7176.CPIJ018078-PA	NA, T	NA, It is involved in the biological process described with signal transduction	NA, ARHGAP17	NA, BAR,RhoGAP
gene8787	7176.CPIJ016289-PA, NA	S, NA	Low-density lipoprotein receptor domain class A, NA	-, NA	CUB,Ldl_recept_a, NA
gene8788	NA, NA	NA, NA	NA, NA	NA, NA	NA, NA
gene8789	NA, NA	NA, NA	NA, NA	NA, NA	NA, NA
gene879	7176.CPIJ000692-PA, NA, 7176.CPIJ000692-PA, NA, NA	S, NA, S, NA, NA	Guanylylate cyclase, NA, Guanylylate cyclase, NA, NA	GUCD1, NA, GUCD1, NA, NA	Guanylate_cyc_2, NA, Guanylate_cyc_2, NA, NA
gene8790	NA, NA	NA, NA	NA, NA	NA, NA	NA, NA
gene8791	7176.CPIJ009388-PA, NA, NA, NA, NA, NA	O, NA, NA, NA, NA, NA	Chaperonin, NA, NA, NA, NA, NA	CCT2, NA, NA, NA, NA, NA	Cpn60_TCP1, NA, NA, NA, NA, NA
gene8792	NA	NA	NA	NA	NA
gene8793	7176.CPIJ010824-PA	S	Fringe-like	-	Fringe
gene8794	NA, NA, NA, NA	NA, NA, NA, NA	NA, NA, NA, NA	NA, NA, NA, NA	NA, NA, NA, NA
gene8795	NA, NA, NA	NA, NA, NA	NA, NA, NA	NA, NA, NA	NA, NA, NA
gene8796	NA, NA	NA, NA	NA, NA	NA, NA	NA, NA
gene8797	NA	NA	NA	NA	NA
gene8798	NA, 7176.CPIJ007767-PA	NA, I	NA, SacI homology domain	NA, FIG4	NA, Syja_N
gene8799	7176.CPIJ007769-PA	S	Alpha/beta hydrolase family	KANSL3	-
gene88	7176.CPIJ008366-PA, 7176.CPIJ008366-PA, NA	C, C, NA	Malate dehydrogenase, Malate dehydrogenase, NA	MDH2, MDH2, NA	Ldh_1_C,Ldh_1_N, Ldh_1_C,Ldh_1_N, NA
gene880	NA, NA, NA, 7994.ENSAMXP00000020076, NA, NA, 7176.CPIJ000691-PA, NA, 30611.ENSOGAP00000009657	NA, NA, NA, KT, NA, NA, KT, NA, KT	NA, NA, NA, Strawberry notch homolog, NA, NA, C-terminal domain on Strawberry notch homologue, NA, P-loop containing NTP hydrolase pore-1	NA, NA, NA, SBNO1, NA, NA, sno, NA, SBNO1	NA, NA, NA, AAA_34,Helicase_C_4, NA, NA, AAA_34,Helicase_C_4, NA, AAA_34,Helicase_C_4
gene8800	7176.CPIJ007771-PA	J	Mitochondrial ribosomal protein, S26	mRpS26	MRP-S26
gene8801	NA, NA	NA, NA	NA, NA	NA, NA	NA, NA
gene8802	NA, NA, NA, NA	NA, NA, NA, NA	NA, NA, NA, NA	NA, NA, NA, NA	NA, NA, NA, NA
gene8803	NA	NA	NA	NA	NA
gene8804	7176.CPIJ000219-PA	-	-	-	-
gene8805	7176.CPIJ011330-PA	-	-	-	-
gene8806	NA, 7176.CPIJ014983-PA, 7176.CPIJ014983-PA	NA, I, I	NA, Gustatory receptor which mediates acceptance or avoidance behavior, depending on its substrates, Gustatory receptor which mediates acceptance or avoidance behavior, depending on its substrates	NA, -, -	NA, 7tm_7, 7tm_7
gene8807	7176.CPIJ016484-PA, NA	I, NA	Gustatory receptor which mediates acceptance or avoidance behavior, depending on its substrates, NA	-, NA	7tm_7, NA
gene8808	7176.CPIJ020301-PA	I	Gustatory receptor which mediates acceptance or avoidance behavior, depending on its substrates	-	7tm_7
gene8809	7176.CPIJ020301-PA, NA	I, NA	Gustatory receptor which mediates acceptance or avoidance behavior, depending on its substrates, NA	-, NA	7tm_7, NA
gene881	NA, NA, 7165.AGAP011200-PA, 7176.CPIJ000690-PA	NA, NA, T, T	NA, NA, TLC domain, TLC domain	NA, NA, FAM57A, FAM57A	NA, NA, TRAM_LAG1_CLN8, TRAM_LAG1_CLN8
gene8810	NA, NA, NA, NA	NA, NA, NA, NA	NA, NA, NA, NA	NA, NA, NA, NA	NA, NA, NA, NA
gene8811	NA, NA, NA	NA, NA, NA	NA, NA, NA	NA, NA, NA	NA, NA, NA
gene8812	NA	NA	NA	NA	NA
gene8813	7176.CPIJ004696-PA	Z	Villin headpiece domain	VILL	Gelsolin,VHP
gene8814	7176.CPIJ000861-PA, NA, NA	O, NA, NA	R3H domain, NA, NA	NFX1, NA, NA	R3H,zf-NF-X1, NA, NA
gene8815	7176.CPIJ000860-PA, NA, NA, NA	O, NA, NA, NA	protein ubiquitination, NA, NA, NA	C19orf47, NA, NA, NA	SAM_1,SAM_2, NA, NA, NA
gene8816	NA, NA, NA	NA, NA, NA	NA, NA, NA	NA, NA, NA	NA, NA, NA
gene8817	7176.CPIJ019286-PA	S	Phosphotyrosine interaction domain (PTB/PID)	FAM43A	PID_2
gene8818	NA, NA, 7176.CPIJ003604-PA, NA	NA, NA, O, NA	NA, NA, Ubiquitin homologues, NA	NA, NA, ZFAND4, NA	NA, NA, ubiquitin,zf-AN1, NA
gene8819	7176.CPIJ003602-PA, 7176.CPIJ003602-PA, 7176.CPIJ003602-PA	I, I, I	Belongs to the CTL (choline transporter-like) family, Belongs to the CTL (choline transporter-like) family, Belongs to the CTL (choline transporter-like) family	-, -, -	Choline_transpo, Choline_transpo, Choline_transpo
gene882	27679.XP_010342386.1, 7176.CPIJ000689-PA	J, J	translation initiation factor activity, eukaryotic translation initiation factor	EIF5, EIF5	W2,eIF-5_eIF-2B, W2,eIF-5_eIF-2B
gene8820	7176.CPIJ003601-PA, 7176.CPIJ003601-PA, 7176.CPIJ003601-PA, NA	I, I, I, NA	Belongs to the CTL (choline transporter-like) family, Belongs to the CTL (choline transporter-like) family, Belongs to the CTL (choline transporter-like) family, NA	-, -, -, NA	Choline_transpo, Choline_transpo, Choline_transpo, NA
gene8821	NA	NA	NA	NA	NA
gene8822	7176.CPIJ018239-PA	S	DM4/DM12 family	-	DM4_12
gene8823	43151.ADAC004976-PA, 43151.ADAC004976-PA, 43151.ADAC004976-PA, 43151.ADAC004976-PA, NA, NA, 7244.FBpp0230255, 7244.FBpp0230255, 7244.FBpp0230255, 7244.FBpp0230255, 7244.FBpp0230255, 7244.FBpp0230255, 7244.FBpp0230255, 7244.FBpp0230255, NA, NA, NA	C, C, C, C, NA, NA, C, C, C, C, C, C, C, C, NA, NA, NA	Isocitrate dehydrogenase NAD subunit, mitochondrial, Isocitrate dehydrogenase NAD subunit, mitochondrial, Isocitrate dehydrogenase NAD subunit, mitochondrial, Isocitrate dehydrogenase NAD subunit, mitochondrial, NA, NA, isocitrate dehydrogenase (NAD ) activity. It is involved in the biological process described with tricarboxylic acid cycle, isocitrate dehydrogenase (NAD ) activity. It is involved in the biological process described with tricarboxylic acid cycle, isocitrate dehydrogenase (NAD ) activity. It is involved in the biological process described with tricarboxylic acid cycle, isocitrate dehydrogenase (NAD ) activity. It is involved in the biological process described with tricarboxylic acid cycle, isocitrate dehydrogenase (NAD ) activity. It is involved in the biological process described with tricarboxylic acid cycle, isocitrate dehydrogenase (NAD ) activity. It is involved in the biological process described with tricarboxylic acid cycle, isocitrate dehydrogenase (NAD ) activity. It is involved in the biological process described with tricarboxylic acid cycle, isocitrate dehydrogenase (NAD ) activity. It is involved in the biological process described with tricarboxylic acid cycle, NA, NA, NA	IDH3A, IDH3A, IDH3A, IDH3A, NA, NA, IDH3A, IDH3A, IDH3A, IDH3A, IDH3A, IDH3A, IDH3A, IDH3A, NA, NA, NA	Iso_dh, Iso_dh, Iso_dh, Iso_dh, NA, NA, Iso_dh, Iso_dh, Iso_dh, Iso_dh, Iso_dh, Iso_dh, Iso_dh, Iso_dh, NA, NA, NA
gene8824	7165.AGAP002726-PB, 7176.CPIJ002861-PA, NA	S, S, NA	Insect cuticle protein, Insect cuticle protein, NA	-, -, NA	Chitin_bind_4, Chitin_bind_4, NA
gene8825	NA, 7176.CPIJ001394-PA, 7176.CPIJ001394-PA	NA, Q, Q	NA, Methyltransferase involved in Williams-Beuren syndrome, Methyltransferase involved in Williams-Beuren syndrome	NA, WBSCR22, WBSCR22	NA, Methyltransf_11,Methyltransf_25,WBS_methylT, Methyltransf_11,Methyltransf_25,WBS_methylT
gene8826	NA, 7176.CPIJ001393-PA, NA	NA, U, NA	NA, Modifier of rudimentary (Mod(r)) protein, NA	NA, VPS37B, NA	NA, Mod_r, NA
gene8827	7176.CPIJ001392-PA	O	DnaJ molecular chaperone homology domain	-	DnaJ
gene8828	7176.CPIJ001391-PA	S	Uncharacterized conserved protein (DUF2039)	C9orf85	DUF2039
gene8829	7176.CPIJ001390-PA, NA, 7176.CPIJ001390-PA	I, NA, I	CRAL/TRIO domain, NA, CRAL/TRIO domain	-, NA, -	CRAL_TRIO, NA, CRAL_TRIO
gene883	NA, 7165.AGAP010972-PA, 7176.CPIJ000688-PA	NA, -, -	NA, -, -	NA, -, -	NA, AKAP2_C, AKAP2_C
gene8830	7176.CPIJ001407-PA, NA, 7176.CPIJ001407-PA, NA	A, NA, A, NA	Tetratricopeptide repeat, NA, Tetratricopeptide repeat, NA	TTC37, NA, TTC37, NA	TPR_16,TPR_2,TPR_8, NA, TPR_16,TPR_2,TPR_8, NA
gene8831	NA	NA	NA	NA	NA
gene8832	7176.CPIJ014663-PA	J	Elongation factor	eef1g	EF1G,GST_C,GST_N
gene8833	7176.CPIJ016320-PA, 7176.CPIJ016320-PA	H, H	Catalyzes the exchange of an acyl for a long-chain alkyl group and the formation of the ether bond in the biosynthesis of ether phospholipids, Catalyzes the exchange of an acyl for a long-chain alkyl group and the formation of the ether bond in the biosynthesis of ether phospholipids	AGPS, AGPS	FAD-oxidase_C,FAD_binding_4, FAD-oxidase_C,FAD_binding_4
gene8834	7176.CPIJ016319-PA	O	Insect cuticle protein	-	Chitin_bind_4
gene8835	NA, 7176.CPIJ016318-PA	NA, O	NA, Insect cuticle protein	NA, -	NA, Chitin_bind_4
gene8836	NA, NA, NA, 8469.XP_007053846.1, 7176.CPIJ001987-PA, NA	NA, NA, NA, T, T, NA	NA, NA, NA, phosphatase, Serine-threonine protein phosphatase N-terminal domain, NA	NA, NA, NA, PPP1CA, PPP1CB, NA	NA, NA, NA, Metallophos,STPPase_N, Metallophos,STPPase_N, NA
gene8837	NA, NA, 7176.CPIJ009892-PA	NA, NA, O	NA, NA, Trypsin-like serine protease	NA, NA, PRSS41	NA, NA, Trypsin
gene8838	7176.CPIJ016359-PA, 7176.CPIJ019901-PA	G, G	Myo inositol monophosphatase, Myo inositol monophosphatase	-, -	Inositol_P, Inositol_P
gene8839	7176.CPIJ019900-PA, 7176.CPIJ019900-PA	G, G	Myo inositol monophosphatase, Myo inositol monophosphatase	-, -	Inositol_P, Inositol_P
gene884	7176.CPIJ001818-PA, NA, NA	-, NA, NA	-, NA, NA	-, NA, NA	-, NA, NA
gene8840	NA, 7159.AAEL004955-PA	NA, S	NA, FAR1 DNA-binding domain	NA, -	NA, FAR1,MULE
gene8841	NA, 7176.CPIJ011641-PA	NA, S	NA, Zinc finger, C2H2 type	NA, -	NA, zf-C2H2
gene8842	7176.CPIJ005691-PA, NA, 126957.SMAR002196-PA	E, NA, E	Aminotransferase class I and II, NA, glycine C-acetyltransferase activity. It is involved in the biological process described with biosynthetic process	GCAT, NA, GCAT	Aminotran_1_2, NA, Aminotran_1_2
gene8843	NA, 7176.CPIJ005690-PA	NA, P	NA, ATPase required for the post-translational delivery of tail-anchored (TA) proteins to the endoplasmic reticulum. Recognizes and selectively binds the transmembrane domain of TA proteins in the cytosol. This complex then targets to the endoplasmic reticulum by membrane-bound receptors, where the tail- anchored protein is released for insertion. This process is regulated by ATP binding and hydrolysis. ATP binding drives the homodimer towards the closed dimer state, facilitating recognition of newly synthesized TA membrane proteins. ATP hydrolysis is required for insertion. Subsequently, the homodimer reverts towards the open dimer state, lowering its affinity for the membrane-bound receptor, and returning it to the cytosol to initiate a new round of targeting	NA, ASNA1	NA, ArsA_ATPase
gene8844	NA, NA, NA, NA	NA, NA, NA, NA	NA, NA, NA, NA	NA, NA, NA, NA	NA, NA, NA, NA
gene8845	NA, NA, 7209.EFO27312.1, 7209.EFO27312.1, 7209.EFO27312.1, 7209.EFO27312.1, 7176.CPIJ019469-PA, 7159.AAEL008319-PA, NA	NA, NA, O, O, O, O, O, O, NA	NA, NA, protein disulfide isomerase activity, protein disulfide isomerase activity, protein disulfide isomerase activity, protein disulfide isomerase activity, Thioredoxin-like domain, Thioredoxin-like domain, NA	NA, NA, PDIA5, PDIA5, PDIA5, PDIA5, PDIA5, PDIA5, NA	NA, NA, Thioredoxin, Thioredoxin, Thioredoxin, Thioredoxin, Thioredoxin, Thioredoxin, NA
gene8846	7176.CPIJ000485-PA, 69319.XP_008553641.1	A, A	Nup53/35/40-type RNA recognition motif, Nup53/35/40-type RNA recognition motif	RBM26, RBM26	Nup35_RRM_2,PWI,RRM_1,zf-CCCH, Nup35_RRM_2,PWI,RRM_1,zf-CCCH
gene8847	NA, NA	NA, NA	NA, NA	NA, NA	NA, NA
gene8848	NA, 7176.CPIJ002251-PA, 7244.FBpp0227118	NA, T, T	NA, Guanine nucleotide exchange factor for Rho/Rac/Cdc42-like GTPases, Rho guanyl-nucleotide exchange factor activity. It is involved in the biological process described with regulation of Rho protein signal transduction	NA, TRIO, TRIO	NA, CRAL_TRIO,CRAL_TRIO_2,I-set,PH,Pkinase,RhoGEF,SH3-RhoG_link,SH3_1,Spectrin,fn3, CRAL_TRIO,CRAL_TRIO_2,I-set,PH,Pkinase,RhoGEF,SH3-RhoG_link,SH3_1,Spectrin,fn3
gene8849	NA	NA	NA	NA	NA
gene885	7176.CPIJ001816-PA, NA	-, NA	-, NA	-, NA	-, NA
gene8850	7176.CPIJ005932-PA, NA	U, NA	Trafficking protein particle complex, NA	TRAPPC6B, NA	TRAPP, NA
gene8851	NA, NA, NA, NA, NA, NA, NA	NA, NA, NA, NA, NA, NA, NA	NA, NA, NA, NA, NA, NA, NA	NA, NA, NA, NA, NA, NA, NA	NA, NA, NA, NA, NA, NA, NA
gene8852	NA, 7176.CPIJ005930-PA, NA	NA, L, NA	NA, Putative RNA methylase family UPF0020, NA	NA, TRMT11, NA	NA, UPF0020, NA
gene8853	7176.CPIJ005933-PA, 7176.CPIJ005933-PA, NA	J, J, NA	Rpp20 subunit of nuclear RNase MRP and P, Rpp20 subunit of nuclear RNase MRP and P, NA	POP7, POP7, NA	Rpp20, Rpp20, NA
gene8854	7176.CPIJ005934-PA	Z	Transmembrane protein 203	TMEM203	Tmemb_185A
gene8855	7176.CPIJ008616-PA	T	Immunoglobulin V-set domain	-	I-set,Ig_3
gene8856	NA, NA, 7176.CPIJ008618-PA, NA, 45351.EDO35010	NA, NA, P, NA, P	NA, NA, chloride channel, NA, voltage-gated chloride channel activity	NA, NA, CLCN7, NA, CLCN7	NA, NA, CBS,Voltage_CLC, NA, CBS,Voltage_CLC
gene8857	7176.CPIJ008619-PA, 7159.AAEL015479-PA, 7176.CPIJ008620-PA	EPT, EPT, EPT	Ionotropic glutamate receptor-invertebrate, Ionotropic glutamate receptor-invertebrate, Ligand-gated ion channel	-, -, -	Lig_chan, Lig_chan, Lig_chan
gene8858	NA, NA	NA, NA	NA, NA	NA, NA	NA, NA
gene8859	7176.CPIJ019802-PA	-	-	-	-
gene886	7176.CPIJ001816-PA, NA	-, NA	-, NA	-, NA	-, NA
gene8860	7176.CPIJ002878-PA, NA, NA, NA, NA, NA, NA	T, NA, NA, NA, NA, NA, NA	Tyrosine kinase, catalytic domain, NA, NA, NA, NA, NA, NA	MAP3K11, NA, NA, NA, NA, NA, NA	Pkinase,Pkinase_Tyr,SH3_1,SH3_2,SH3_9, NA, NA, NA, NA, NA, NA
gene8861	7176.CPIJ006275-PA, NA, NA	P, NA, NA	Organic Anion Transporter Polypeptide (OATP) family, NA, NA	-, NA, NA	OATP, NA, NA
gene8862	NA, NA, NA	NA, NA, NA	NA, NA, NA	NA, NA, NA	NA, NA, NA
gene8863	NA	NA	NA	NA	NA
gene8864	NA, NA, 7176.CPIJ009906-PA	NA, NA, S	NA, NA, Spaetzle	NA, NA, SPZ5	NA, NA, Spaetzle
gene8865	NA, NA	NA, NA	NA, NA	NA, NA	NA, NA
gene8866	7176.CPIJ017130-PA	O	DnaJ molecular chaperone homology domain	DNAJC12	DnaJ
gene8867	NA	NA	NA	NA	NA
gene8868	7176.CPIJ012092-PA	P	Belongs to the potassium channel family	KCNQ1	Ion_trans,KCNQ_channel
gene8869	7159.AAEL012908-PA	T	EGF domain, unclasssified subfamily	fbn-1	EGF_CA
gene887	NA	NA	NA	NA	NA
gene8870	NA, 7176.CPIJ010527-PA, NA	NA, S, NA	NA, It is involved in the biological process described with negative regulation of TOR signaling, NA	NA, Lobe, NA	NA, PRAS, NA
gene8871	7176.CPIJ007046-PA, 7176.CPIJ007046-PA	S, S	tRNase Z endonuclease, tRNase Z endonuclease	ELAC2, ELAC2	Lactamase_B_2,Lactamase_B_4, Lactamase_B_2,Lactamase_B_4
gene8872	NA, 7176.CPIJ012049-PA	NA, -	NA, -	NA, -	NA, -
gene8873	NA, 7176.CPIJ001340-PA, 7176.CPIJ001340-PA, 7176.CPIJ001340-PA, 7176.CPIJ001340-PA, 7176.CPIJ001340-PA, 7176.CPIJ001340-PA, 7176.CPIJ001340-PA, 7176.CPIJ001340-PA, 7176.CPIJ001340-PA, 7176.CPIJ001340-PA, 7176.CPIJ001340-PA, 7176.CPIJ001340-PA, 7176.CPIJ001340-PA, 7176.CPIJ001340-PA, NA, NA, NA, NA, NA, NA	NA, U, U, U, U, U, U, U, U, U, U, U, U, U, U, NA, NA, NA, NA, NA, NA	NA, Annexin repeats, Annexin repeats, Annexin repeats, Annexin repeats, Annexin repeats, Annexin repeats, Annexin repeats, Annexin repeats, Annexin repeats, Annexin repeats, Annexin repeats, Annexin repeats, Annexin repeats, Annexin repeats, NA, NA, NA, NA, NA, NA	NA, -, -, -, -, -, -, -, -, -, -, -, -, -, -, NA, NA, NA, NA, NA, NA	NA, Annexin, Annexin, Annexin, Annexin, Annexin, Annexin, Annexin, Annexin, Annexin, Annexin, Annexin, Annexin, Annexin, Annexin, NA, NA, NA, NA, NA, NA
gene8874	7176.CPIJ001341-PA, NA, NA, NA, NA	L, NA, NA, NA, NA	RAD51C protein, NA, NA, NA, NA	RAD51C, NA, NA, NA, NA	Rad51, NA, NA, NA, NA
gene8875	NA, 7176.CPIJ017087-PA	NA, T	NA, Rhodanese Homology Domain	NA, TBCK	NA, Pkinase,RabGAP-TBC,Rhodanese
gene8876	7176.CPIJ005055-PA, NA, 7176.CPIJ005055-PA	O, NA, O	Domain present in PSD-95, Dlg, and ZO-1/2., NA, Domain present in PSD-95, Dlg, and ZO-1/2.	-, NA, -	PDZ, NA, PDZ
gene8877	NA, NA, NA	NA, NA, NA	NA, NA, NA	NA, NA, NA	NA, NA, NA
gene8878	NA, 7176.CPIJ010661-PA, NA, NA	NA, T, NA, NA	NA, Type I phosphodiesterase / nucleotide pyrophosphatase, NA, NA	NA, PIGO, NA, NA	NA, Phosphodiest, NA, NA
gene8879	NA	NA	NA	NA	NA
gene888	NA	NA	NA	NA	NA
gene8880	7176.CPIJ003135-PA, NA, NA	T, NA, NA	Immunoglobulin C-2 Type, NA, NA	igcm-1, NA, NA	C2-set_2,I-set,Ig_2,Ig_3,V-set,fn3, NA, NA
gene8881	NA, 7176.CPIJ001406-PA, NA, NA	NA, S, NA, NA	NA, Zinc finger, C2H2 type, NA, NA	NA, -, NA, NA	NA, zf-C2H2, NA, NA
gene8882	7176.CPIJ017331-PA	O	Insect cuticle protein	-	Chitin_bind_4
gene8883	NA, 7176.CPIJ017332-PA	NA, O	NA, Insect cuticle protein	NA, -	NA, Chitin_bind_4
gene8884	43151.ADAC001967-PA, NA, 7176.CPIJ011023-PA	P, NA, P	Belongs to the ligand-gated ion channel (TC 1.A.9) family, NA, Belongs to the ligand-gated ion channel (TC 1.A.9) family	-, NA, -	Neur_chan_LBD,Neur_chan_memb, NA, Neur_chan_LBD,Neur_chan_memb
gene8885	7668.SPU_010513-tr, NA, NA, NA, NA, NA, NA	Z, NA, NA, NA, NA, NA, NA	positive regulation of platelet-derived growth factor receptor-beta signaling pathway, NA, NA, NA, NA, NA, NA	HIP1, NA, NA, NA, NA, NA, NA	ANTH,HIP1_clath_bdg,I_LWEQ, NA, NA, NA, NA, NA, NA
gene8886	NA, 43151.ADAC009456-PA	NA, E	NA, Belongs to the GMC oxidoreductase family	NA, -	NA, GMC_oxred_C,GMC_oxred_N
gene8887	7176.CPIJ012120-PA	K	Nuclear transcription factor, x-box binding 1	NFXL1	zf-NF-X1
gene8888	7176.CPIJ012121-PA, NA, NA	S, NA, NA	Repeated motif present between transmembrane helices in cystinosin, yeast ERS1p, mannose-P-dolichol utilization defect 1, and other hypothetical proteins., NA, NA	PQLC3, NA, NA	PQ-loop, NA, NA
gene8889	NA, NA	NA, NA	NA, NA	NA, NA	NA, NA
gene889	NA, NA, NA, NA, NA, NA, NA, NA, NA, NA, NA, NA, NA	NA, NA, NA, NA, NA, NA, NA, NA, NA, NA, NA, NA, NA	NA, NA, NA, NA, NA, NA, NA, NA, NA, NA, NA, NA, NA	NA, NA, NA, NA, NA, NA, NA, NA, NA, NA, NA, NA, NA	NA, NA, NA, NA, NA, NA, NA, NA, NA, NA, NA, NA, NA
gene8890	NA, 7176.CPIJ015020-PA	NA, S	NA, Zinc-finger associated domain (zf-AD)	NA, -	NA, zf-AD,zf-C2H2_6
gene8891	NA, NA, NA, NA, 7176.CPIJ015557-PA, NA	NA, NA, NA, NA, IOT, NA	NA, NA, NA, NA, It is involved in the biological process described with lipid metabolic process, NA	NA, NA, NA, NA, DAGLA, NA	NA, NA, NA, NA, Lipase_3, NA
gene8892	NA, NA	NA, NA	NA, NA	NA, NA	NA, NA
gene8893	7176.CPIJ004578-PA	J	Elongation factor	EEFSEC	GTP_EFTU,GTP_EFTU_D2
gene8894	NA, NA, NA	NA, NA, NA	NA, NA, NA	NA, NA, NA	NA, NA, NA
gene8895	7176.CPIJ002857-PA	O	Protein prenyltransferase alpha subunit repeat	PTAR1	PPTA
gene8896	NA, NA, NA, NA, NA	NA, NA, NA, NA, NA	NA, NA, NA, NA, NA	NA, NA, NA, NA, NA	NA, NA, NA, NA, NA
gene8897	NA, NA, NA, NA, 7176.CPIJ012692-PA, NA, 7176.CPIJ002855-PA, NA, NA	NA, NA, NA, NA, T, NA, T, NA, NA	NA, NA, NA, NA, ras GTPase activating protein, NA, ras GTPase activating protein, NA, NA	NA, NA, NA, NA, RASA1, NA, RASA1, NA, NA	NA, NA, NA, NA, C2,PH,RasGAP,SH2,SH3_1, NA, C2,PH,RasGAP,SH2,SH3_1, NA, NA
gene8898	NA, NA	NA, NA	NA, NA	NA, NA	NA, NA
gene8899	NA, 7176.CPIJ002854-PA	NA, S	NA, U3 small nucleolar RNA-associated protein	NA, UTP15	NA, UTP15_C,WD40
gene89	NA, NA, NA, NA, NA	NA, NA, NA, NA, NA	NA, NA, NA, NA, NA	NA, NA, NA, NA, NA	NA, NA, NA, NA, NA
gene890	NA, 7176.CPIJ004660-PA	NA, O	NA, Belongs to the peptidase S1 family	NA, -	NA, Trypsin
gene8900	43151.ADAC009089-PA	T	Mitogen-activated protein kinase	MAPK10	Pkinase
gene8901	7176.CPIJ019783-PA	S	Uncharacterised protein family UPF0565	C2orf69	UPF0565
gene8902	NA, 7176.CPIJ010843-PA	NA, T	NA, Glucosidase II beta subunit-like	NA, -	NA, PRKCSH-like,PRKCSH_1
gene8903	NA, 7176.CPIJ019785-PA	NA, U	NA, emp24/gp25L/p24 family/GOLD	NA, TMED10	NA, EMP24_GP25L
gene8904	NA, 7176.CPIJ011649-PA	NA, S	NA, Uncharacterised protein family, YAP/Alf4/glomulin	NA, -	NA, Kinetochor_Ybp2
gene8905	7176.CPIJ011648-PA	S	Belongs to the peroxisomal membrane protein PXMP2 4 family	MPV17	Mpv17_PMP22
gene8906	7176.CPIJ011650-PA, 7176.CPIJ011650-PA	S, S	Cuticular protein, Cuticular protein	-, -	-, -
gene8907	NA, 7176.CPIJ012295-PA	NA, S	NA, WD repeat-containing protein on Y	NA, EFCAB8	NA, EF-hand_8,WD40
gene8908	NA, NA, NA	NA, NA, NA	NA, NA, NA	NA, NA, NA	NA, NA, NA
gene8909	NA	NA	NA	NA	NA
gene891	7176.CPIJ004660-PA, 7176.CPIJ004660-PA	O, O	Belongs to the peptidase S1 family, Belongs to the peptidase S1 family	-, -	Trypsin, Trypsin
gene8910	NA, 7176.CPIJ017046-PA, NA	NA, T, NA	NA, 3'5'-cyclic nucleotide phosphodiesterase, NA	NA, PDE2A, NA	NA, GAF,GAF_2,PDEase_I, NA
gene8911	7176.CPIJ004802-PA, 7176.CPIJ004802-PA, NA	O, O, NA	Lipase, Lipase, NA	-, -, NA	Lipase, Lipase, NA
gene8912	NA, NA, NA, NA	NA, NA, NA, NA	NA, NA, NA, NA	NA, NA, NA, NA	NA, NA, NA, NA
gene8913	NA, NA, NA	NA, NA, NA	NA, NA, NA	NA, NA, NA	NA, NA, NA
gene8914	NA, NA, 7176.CPIJ018772-PA	NA, NA, A	NA, NA, Large family of predicted nucleotide-binding domains	NA, NA, SMG6	NA, NA, EST1,EST1_DNA_bind,PIN_4
gene8915	NA, NA, NA, NA	NA, NA, NA, NA	NA, NA, NA, NA	NA, NA, NA, NA	NA, NA, NA, NA
gene8916	NA, 7176.CPIJ000782-PA	NA, S	NA, ML domain	NA, -	NA, E1_DerP2_DerF2
gene8917	NA, NA, 176946.XP_007433006.1, 13249.RPRC008243-PA, NA, 6669.EFX84917, NA, NA, NA, NA	NA, NA, K, K, NA, K, NA, NA, NA, NA	NA, NA, positive regulation of G2/M transition of mitotic cell cycle, binding. It is involved in the biological process described with regulation of transcription, DNA-templated, NA, binding. It is involved in the biological process described with regulation of transcription, DNA-templated, NA, NA, NA, NA	NA, NA, MTA3, MTA1, NA, MTA1, NA, NA, NA, NA	NA, NA, BAH,ELM2,GATA,MTA_R1,Myb_DNA-binding, BAH,ELM2,GATA,MTA_R1,Myb_DNA-binding, NA, BAH,ELM2,GATA,MTA_R1,Myb_DNA-binding, NA, NA, NA, NA
gene8918	7176.CPIJ004143-PA	I	1-acyl-sn-glycerol-3-phosphate acyltransferase	-	Acyltransferase
gene8919	7176.CPIJ004144-PA, 7176.CPIJ004144-PA	S, S	Zinc finger protein, Zinc finger protein	-, -	zf-AD,zf-C2H2,zf-C2H2_6, zf-AD,zf-C2H2,zf-C2H2_6
gene892	NA	NA	NA	NA	NA
gene8920	NA, NA, 7176.CPIJ006954-PA	NA, NA, O	NA, NA, Cyclophilin type peptidyl-prolyl cis-trans isomerase/CLD	NA, NA, -	NA, NA, Pro_isomerase,zf-B_box
gene8921	7176.CPIJ006953-PA, 7176.CPIJ006953-PA, NA	UY, UY, NA	NPL4 family, NPL4 family, NA	NPLOC4, NPLOC4, NA	NPL4,UN_NPL4,zf-NPL4, NPL4,UN_NPL4,zf-NPL4, NA
gene8922	NA, NA	NA, NA	NA, NA	NA, NA	NA, NA
gene8923	NA, NA	NA, NA	NA, NA	NA, NA	NA, NA
gene8924	7176.CPIJ014034-PA	L	Tudor domain	-	TUDOR
gene8925	NA, NA	NA, NA	NA, NA	NA, NA	NA, NA
gene8926	NA, NA, NA, NA, NA, NA, NA	NA, NA, NA, NA, NA, NA, NA	NA, NA, NA, NA, NA, NA, NA	NA, NA, NA, NA, NA, NA, NA	NA, NA, NA, NA, NA, NA, NA
gene8927	7176.CPIJ008141-PA	S	Protein of unknown function (DUF1676)	Osi7	DUF1676
gene8928	NA, NA, 7176.CPIJ000077-PA, 7176.CPIJ000077-PA	NA, NA, H, H	NA, NA, Belongs to the FPP GGPP synthase family, Belongs to the FPP GGPP synthase family	NA, NA, FDPS, FDPS	NA, NA, RUN,SH3_9,polyprenyl_synt, RUN,SH3_9,polyprenyl_synt
gene8929	7176.CPIJ004607-PA	TV	C-Type lectin (CTL) - galactose binding	-	Lectin_C
gene893	7176.CPIJ012231-PA	-	-	-	-
gene8930	7176.CPIJ017133-PA, 7176.CPIJ017133-PA, NA	T, T, NA	Ceramidase, Ceramidase, NA	ASAH2, ASAH2, NA	Ceramidase_alk,Ceramidse_alk_C, Ceramidase_alk,Ceramidse_alk_C, NA
gene8931	7176.CPIJ009466-PA	S	Carboxypeptidase regulatory-like domain	CPD	CarboxypepD_reg,Peptidase_M14
gene8932	7091.BGIBMGA012806-TA, NA, NA, NA, NA	S, NA, NA, NA, NA	Zn_pept, NA, NA, NA, NA	CPD, NA, NA, NA, NA	CarboxypepD_reg,Peptidase_M14, NA, NA, NA, NA
gene8933	7176.CPIJ015090-PA, 7176.CPIJ015090-PA	IQ, IQ	ligase activity, ligase activity	-, -	AMP-binding,AMP-binding_C, AMP-binding,AMP-binding_C
gene8934	NA, NA, NA, NA, NA, NA, NA	NA, NA, NA, NA, NA, NA, NA	NA, NA, NA, NA, NA, NA, NA	NA, NA, NA, NA, NA, NA, NA	NA, NA, NA, NA, NA, NA, NA
gene8935	7176.CPIJ015092-PA	T	GTP binding. It is involved in the biological process described with regulation of ARF GTPase activity	AGAP3	Ank,Ank_2,ArfGap,PH,Ras
gene8936	NA, 7176.CPIJ011157-PA, NA	NA, S, NA	NA, Zinc finger protein, NA	NA, -, NA	NA, zf-AD,zf-C2H2,zf-C2H2_4,zf-C2H2_6,zf-met, NA
gene8937	7176.CPIJ011159-PA, NA, NA	S, NA, NA	Zinc finger protein, NA, NA	-, NA, NA	zf-AD,zf-C2H2,zf-C2H2_4,zf-C2H2_6,zf-met, NA, NA
gene8938	7176.CPIJ004250-PA, NA, NA, 215358.XP_010740107.1	H, NA, NA, H	Catalyzes the radical-mediated insertion of two sulfur atoms into the C-6 and C-8 positions of the octanoyl moiety bound to the lipoyl domains of lipoate-dependent enzymes, thereby converting the octanoylated domains into lipoylated derivatives, NA, NA, Catalyzes the radical-mediated insertion of two sulfur atoms into the C-6 and C-8 positions of the octanoyl moiety bound to the lipoyl domains of lipoate-dependent enzymes, thereby converting the octanoylated domains into lipoylated derivatives	LIAS, NA, NA, LIAS	LIAS_N,Radical_SAM, NA, NA, LIAS_N,Radical_SAM
gene8939	NA, NA, NA	NA, NA, NA	NA, NA, NA	NA, NA, NA	NA, NA, NA
gene894	NA, 7176.CPIJ012230-PA, NA, NA	NA, -, NA, NA	NA, -, NA, NA	NA, -, NA, NA	NA, -, NA, NA
gene8940	7176.CPIJ004248-PA, 7176.CPIJ004248-PA, NA	S, S, NA	ORMDL family, ORMDL family, NA	ORMDL3, ORMDL3, NA	ORMDL, ORMDL, NA
gene8941	7176.CPIJ002815-PA, NA, 7176.CPIJ002815-PA	K, NA, K	Homeodomain, NA, Homeodomain	-, NA, -	Homeobox, NA, Homeobox
gene8942	NA, 7176.CPIJ013362-PA	NA, E	NA, Domain abundant in complement control proteins; SUSHI repeat; short complement-like repeat (SCR)	NA, -	NA, Ldl_recept_a,Sushi,Trypsin
gene8943	8153.XP_005949026.1, NA, NA, 7091.BGIBMGA001552-TA, 7668.SPU_020004-tr, NA, NA, NA, NA	P, NA, NA, P, P, NA, NA, NA, NA	Belongs to the cation transport ATPase (P-type) (TC 3.A.3) family. Type IV subfamily, NA, NA, Belongs to the cation transport ATPase (P-type) (TC 3.A.3) family. Type IV subfamily, phospholipid-translocating ATPase activity, NA, NA, NA, NA	Atp8b5, NA, NA, ATP8B2, tat-2, NA, NA, NA, NA	Cation_ATPase,E1-E2_ATPase,Hydrolase,PhoLip_ATPase_C,PhoLip_ATPase_N, NA, NA, Cation_ATPase,E1-E2_ATPase,PhoLip_ATPase_C,PhoLip_ATPase_N, Cation_ATPase,E1-E2_ATPase,Hydrolase,PhoLip_ATPase_C,PhoLip_ATPase_N, NA, NA, NA, NA
gene8944	7176.CPIJ018698-PA	J	Belongs to the G-protein coupled receptor 1 family	-	7tm_1
gene8945	7176.CPIJ009591-PA	L	Zinc finger, C4 type (two domains)	svp	Hormone_recep,zf-C4
gene8946	7176.CPIJ008889-PA	O	Belongs to the chaperonin (HSP60) family	HSPD1	Cpn60_TCP1
gene8947	7176.CPIJ019799-PA	I	Sterol o-acyltransferase	SOAT1	MBOAT
gene8948	NA, NA	NA, NA	NA, NA	NA, NA	NA, NA
gene8949	NA, 7176.CPIJ019179-PA	NA, S	NA, Ninjurin a	NA, -	NA, Ninjurin
gene895	NA, NA, NA, NA, NA	NA, NA, NA, NA, NA	NA, NA, NA, NA, NA	NA, NA, NA, NA, NA	NA, NA, NA, NA, NA
gene8950	7176.CPIJ006971-PA, 7176.CPIJ006971-PA	S, S	Ninjurin a, Ninjurin a	-, -	Ninjurin, Ninjurin
gene8951	NA, NA	NA, NA	NA, NA	NA, NA	NA, NA
gene8952	NA, NA	NA, NA	NA, NA	NA, NA	NA, NA
gene8953	7176.CPIJ000484-PA, 7176.CPIJ000484-PA, 7176.CPIJ000484-PA	C, C, C	NADH:ubiquinone oxidoreductase, NDUFB6/B17 subunit, NADH:ubiquinone oxidoreductase, NDUFB6/B17 subunit, NADH:ubiquinone oxidoreductase, NDUFB6/B17 subunit	-, -, -	NDUF_B6, NDUF_B6, NDUF_B6
gene8954	7176.CPIJ008430-PA	O	Zinc finger C-x8-C-x5-C-x3-H type (and similar)	RC3H1	zf-CCCH,zf-RING_UBOX
gene8955	7176.CPIJ008431-PA	O	Zinc finger C-x8-C-x5-C-x3-H type (and similar)	RC3H1	zf-CCCH,zf-RING_UBOX
gene8956	7176.CPIJ008425-PA	G	integral membrane efflux protein efpa	SPNS3	MFS_1
gene8957	7176.CPIJ008424-PA, NA, NA, NA	G, NA, NA, NA	integral membrane efflux protein efpa, NA, NA, NA	SPNS3, NA, NA, NA	MFS_1, NA, NA, NA
gene8958	7091.BGIBMGA007610-TA, NA, 45351.EDO29837, NA, NA, 7176.CPIJ012979-PA, NA, 7159.AAEL009102-PA	T, NA, O, NA, NA, T, NA, T	Calcium ion binding, NA, calcium ion binding, NA, NA, Human growth factor-like EGF, NA, Human growth factor-like EGF	CRB2, NA, -, NA, NA, CRB2, NA, CRB2	EGF,EGF_CA,Laminin_G_1,Laminin_G_2,hEGF, NA, EGF,EGF_CA,hEGF, NA, NA, EGF,EGF_CA,Laminin_G_1,Laminin_G_2,hEGF, NA, EGF,EGF_CA,Laminin_G_1,Laminin_G_2,hEGF
gene8959	7176.CPIJ010093-PA	T	Netrin receptor (unc5)	UNC5C	Death,I-set,Ig_3,TSP_1,UPA,ZU5
gene896	7176.CPIJ000719-PA	K	Optomotor-blind protein N-terminal region	-	Optomotor-blind,T-box
gene8960	NA, 7176.CPIJ019231-PA, NA	NA, O, NA	NA, Baculoviral inhibition of apoptosis protein repeat, NA	NA, BIRC2, NA	NA, BIR,CARD,zf-C3HC4_3, NA
gene8961	NA, NA, NA	NA, NA, NA	NA, NA, NA	NA, NA, NA	NA, NA, NA
gene8962	NA	NA	NA	NA	NA
gene8963	7165.AGAP012303-PA	K	Homeodomain	PHOX2B	Homeobox
gene8964	NA, 7176.CPIJ015907-PA	NA, G	NA, Galactosyltransferase	NA, -	NA, Galactosyl_T
gene8965	NA, NA, 7091.BGIBMGA005201-TA, NA	NA, NA, Q, NA	NA, NA, ABC transporter, NA	NA, NA, -, NA	NA, NA, ABC2_membrane,ABC_tran, NA
gene8966	NA, NA	NA, NA	NA, NA	NA, NA	NA, NA
gene8967	42254.XP_004622657.1, 42254.XP_004622657.1, 42254.XP_004622657.1, 42254.XP_004622657.1, 43151.ADAC010498-PA, 43151.ADAC010498-PA, 43151.ADAC010498-PA, 43151.ADAC010498-PA, 7739.XP_002613068.1, 7739.XP_002613068.1, 7739.XP_002613068.1, 7739.XP_002613068.1, NA, NA, 12957.ACEP16879-PA, 12957.ACEP16879-PA, 12957.ACEP16879-PA, 12957.ACEP16879-PA, 12957.ACEP16880-PA, 12957.ACEP16880-PA, 12957.ACEP16880-PA, 12957.ACEP16880-PA, 12957.ACEP16878-PA, 12957.ACEP16878-PA, 12957.ACEP16878-PA, 12957.ACEP16878-PA, NA, NA, 12957.ACEP16869-PA, 12957.ACEP16869-PA, 12957.ACEP16869-PA, 12957.ACEP16869-PA, 43151.ADAC010496-PA, 43151.ADAC010496-PA, 43151.ADAC010496-PA, 43151.ADAC010496-PA, NA, NA, NA, NA	Z, Z, Z, Z, Z, Z, Z, Z, Z, Z, Z, Z, NA, NA, Z, Z, Z, Z, Z, Z, Z, Z, Z, Z, Z, Z, NA, NA, Z, Z, Z, Z, Z, Z, Z, Z, NA, NA, NA, NA	Belongs to the TRAFAC class myosin-kinesin ATPase superfamily. Myosin family, Belongs to the TRAFAC class myosin-kinesin ATPase superfamily. Myosin family, Belongs to the TRAFAC class myosin-kinesin ATPase superfamily. Myosin family, Belongs to the TRAFAC class myosin-kinesin ATPase superfamily. Myosin family, Myosin N-terminal SH3-like domain, Myosin N-terminal SH3-like domain, Myosin N-terminal SH3-like domain, Myosin N-terminal SH3-like domain, regulation of slow-twitch skeletal muscle fiber contraction, regulation of slow-twitch skeletal muscle fiber contraction, regulation of slow-twitch skeletal muscle fiber contraction, regulation of slow-twitch skeletal muscle fiber contraction, NA, NA, Belongs to the TRAFAC class myosin-kinesin ATPase superfamily. Myosin family, Belongs to the TRAFAC class myosin-kinesin ATPase superfamily. Myosin family, Belongs to the TRAFAC class myosin-kinesin ATPase superfamily. Myosin family, Belongs to the TRAFAC class myosin-kinesin ATPase superfamily. Myosin family, Belongs to the TRAFAC class myosin-kinesin ATPase superfamily. Myosin family, Belongs to the TRAFAC class myosin-kinesin ATPase superfamily. Myosin family, Belongs to the TRAFAC class myosin-kinesin ATPase superfamily. Myosin family, Belongs to the TRAFAC class myosin-kinesin ATPase superfamily. Myosin family, Belongs to the TRAFAC class myosin-kinesin ATPase superfamily. Myosin family, Belongs to the TRAFAC class myosin-kinesin ATPase superfamily. Myosin family, Belongs to the TRAFAC class myosin-kinesin ATPase superfamily. Myosin family, Belongs to the TRAFAC class myosin-kinesin ATPase superfamily. Myosin family, NA, NA, Belongs to the TRAFAC class myosin-kinesin ATPase superfamily. Myosin family, Belongs to the TRAFAC class myosin-kinesin ATPase superfamily. Myosin family, Belongs to the TRAFAC class myosin-kinesin ATPase superfamily. Myosin family, Belongs to the TRAFAC class myosin-kinesin ATPase superfamily. Myosin family, Belongs to the TRAFAC class myosin-kinesin ATPase superfamily. Myosin family, Belongs to the TRAFAC class myosin-kinesin ATPase superfamily. Myosin family, Belongs to the TRAFAC class myosin-kinesin ATPase superfamily. Myosin family, Belongs to the TRAFAC class myosin-kinesin ATPase superfamily. Myosin family, NA, NA, NA, NA	Myh6, Myh6, Myh6, Myh6, unc-54, unc-54, unc-54, unc-54, Myh6, Myh6, Myh6, Myh6, NA, NA, Mhc, Mhc, Mhc, Mhc, unc-54, unc-54, unc-54, unc-54, unc-54, unc-54, unc-54, unc-54, NA, NA, unc-54, unc-54, unc-54, unc-54, unc-54, unc-54, unc-54, unc-54, NA, NA, NA, NA	IQ,Myosin_N,Myosin_head,Myosin_tail_1, IQ,Myosin_N,Myosin_head,Myosin_tail_1, IQ,Myosin_N,Myosin_head,Myosin_tail_1, IQ,Myosin_N,Myosin_head,Myosin_tail_1, IQ,Myosin_N,Myosin_head,Myosin_tail_1, IQ,Myosin_N,Myosin_head,Myosin_tail_1, IQ,Myosin_N,Myosin_head,Myosin_tail_1, IQ,Myosin_N,Myosin_head,Myosin_tail_1, IQ,Myosin_N,Myosin_head,Myosin_tail_1, IQ,Myosin_N,Myosin_head,Myosin_tail_1, IQ,Myosin_N,Myosin_head,Myosin_tail_1, IQ,Myosin_N,Myosin_head,Myosin_tail_1, NA, NA, IQ,Myosin_N,Myosin_head,Myosin_tail_1, IQ,Myosin_N,Myosin_head,Myosin_tail_1, IQ,Myosin_N,Myosin_head,Myosin_tail_1, IQ,Myosin_N,Myosin_head,Myosin_tail_1, IQ,Myosin_N,Myosin_head,Myosin_tail_1, IQ,Myosin_N,Myosin_head,Myosin_tail_1, IQ,Myosin_N,Myosin_head,Myosin_tail_1, IQ,Myosin_N,Myosin_head,Myosin_tail_1, IQ,Myosin_N,Myosin_head,Myosin_tail_1, IQ,Myosin_N,Myosin_head,Myosin_tail_1, IQ,Myosin_N,Myosin_head,Myosin_tail_1, IQ,Myosin_N,Myosin_head,Myosin_tail_1, NA, NA, IQ,Myosin_N,Myosin_head,Myosin_tail_1, IQ,Myosin_N,Myosin_head,Myosin_tail_1, IQ,Myosin_N,Myosin_head,Myosin_tail_1, IQ,Myosin_N,Myosin_head,Myosin_tail_1, IQ,Myosin_N,Myosin_head,Myosin_tail_1, IQ,Myosin_N,Myosin_head,Myosin_tail_1, IQ,Myosin_N,Myosin_head,Myosin_tail_1, IQ,Myosin_N,Myosin_head,Myosin_tail_1, NA, NA, NA, NA
gene8968	NA	NA	NA	NA	NA
gene8969	NA	NA	NA	NA	NA
gene897	7176.CPIJ018141-PA, NA	S, NA	LGN motif, putative GEFs specific for G-alpha GTPases, NA	-, NA	GoLoco, NA
gene8970	NA	NA	NA	NA	NA
gene8971	7176.CPIJ012358-PA, NA	S, NA	zinc finger, NA	-, NA	-, NA
gene8972	7176.CPIJ005606-PA	S	protein dimerization activity	TFAP4	HLH
gene8973	NA, 7176.CPIJ011620-PA, NA	NA, S, NA	NA, Domain of unknown function (DUF4776), NA	NA, KRT27, NA	NA, DUF4776,DUF4788,Filament, NA
gene8974	7176.CPIJ013663-PA, NA, 121225.PHUM381320-PA, NA, NA, NA	I, NA, I, NA, NA, NA	Elongation of very long chain fatty acids, NA, Elongation of very long chain fatty acids protein, NA, NA, NA	-, NA, -, NA, NA, NA	ELO, NA, ELO, NA, NA, NA
gene8975	7159.AAEL011804-PA	S	Conserved hypothetical protein	-	-
gene8976	NA, 7176.CPIJ012049-PA	NA, -	NA, -	NA, -	NA, -
gene8977	7176.CPIJ001395-PA	DO	Myosin-binding striated muscle assembly central	UNC45A	TPR_1,TPR_16,TPR_8,UNC45-central
gene8978	NA, NA, NA	NA, NA, NA	NA, NA, NA	NA, NA, NA	NA, NA, NA
gene8979	NA, NA	NA, NA	NA, NA	NA, NA	NA, NA
gene898	7159.AAEL005998-PA, NA, NA, NA	T, NA, NA, NA	Rap/ran-GAP, NA, NA, NA	RAP1GAP, NA, NA, NA	GoLoco,Rap_GAP, NA, NA, NA
gene8980	NA, NA	NA, NA	NA, NA	NA, NA	NA, NA
gene8981	7176.CPIJ010787-PA, NA	S, NA	Odorant binding protein, NA	-, NA	PBP_GOBP, NA
gene8982	7176.CPIJ010787-PA, NA	S, NA	Odorant binding protein, NA	-, NA	PBP_GOBP, NA
gene8983	7176.CPIJ010789-PA	S	Insect pheromone/odorant binding protein domains.	-	PBP_GOBP
gene8984	7176.CPIJ010790-PA	-	-	mam	MamL-1
gene8985	NA, 7176.CPIJ010791-PA	NA, O	NA, Trypsin-like serine protease	NA, -	NA, Trypsin
gene8986	7176.CPIJ007998-PA	S	carbohydrate binding	-	Lectin_C,Trypsin
gene8987	7165.AGAP012565-PA, 7165.AGAP012565-PA, 7176.CPIJ007997-PA, NA, NA, 7176.CPIJ007997-PA, NA	P, P, P, NA, NA, P, NA	Belongs to the sodium neurotransmitter symporter (SNF) (TC 2.A.22) family, Belongs to the sodium neurotransmitter symporter (SNF) (TC 2.A.22) family, Belongs to the sodium neurotransmitter symporter (SNF) (TC 2.A.22) family, NA, NA, Belongs to the sodium neurotransmitter symporter (SNF) (TC 2.A.22) family, NA	-, -, -, NA, NA, -, NA	SNF, SNF, SNF, NA, NA, SNF, NA
gene8988	7176.CPIJ007996-PA, 7176.CPIJ007996-PA	DT, DT	Dynamin family, Dynamin family	ERAL1, ERAL1	KH_2,MMR_HSR1, KH_2,MMR_HSR1
gene8989	7070.TC015541-PA, NA, NA, NA, 7176.CPIJ002355-PA, NA, NA	P, NA, NA, NA, P, NA, NA	sodium channel activity. It is involved in the biological process described with sodium ion transport, NA, NA, NA, Belongs to the amiloride-sensitive sodium channel (TC 1.A.6) family, NA, NA	-, NA, NA, NA, -, NA, NA	ASC, NA, NA, NA, ASC, NA, NA
gene899	NA, 7176.CPIJ018143-PA, NA, NA	NA, S, NA, NA	NA, Lysine methyltransferase, NA, NA	NA, METTL18, NA, NA	NA, Methyltransf_16,Methyltransf_23,PrmA, NA, NA
gene8990	NA, NA, NA, NA, NA, 7176.CPIJ008055-PA	NA, NA, NA, NA, NA, T	NA, NA, NA, NA, NA, Domain in Tre-2, BUB2p, and Cdc16p. Probable Rab-GAPs.	NA, NA, NA, NA, NA, TBC1D16	NA, NA, NA, NA, NA, RabGAP-TBC
gene8991	NA, NA, NA, NA, NA, NA, NA, NA	NA, NA, NA, NA, NA, NA, NA, NA	NA, NA, NA, NA, NA, NA, NA, NA	NA, NA, NA, NA, NA, NA, NA, NA	NA, NA, NA, NA, NA, NA, NA, NA
gene8992	7176.CPIJ007815-PA, NA, NA, NA, 7176.CPIJ007815-PA, NA	M, NA, NA, NA, M, NA	Salivary glad secreted protein domain toxin, NA, NA, NA, Salivary glad secreted protein domain toxin, NA	-, NA, NA, NA, -, NA	Tox-SGS, NA, NA, NA, Tox-SGS, NA
gene8993	NA, NA, 7176.CPIJ013401-PA, 9685.ENSFCAP00000010325	NA, NA, TZ, Z	NA, NA, Zinc ion binding, Microtubule associated monooxygenase, calponin and LIM domain containing 3	NA, NA, Mical, MICAL3	NA, NA, CH,DUF3585,FAD_binding_2,LIM, CH,DUF3585,FAD_binding_3,LIM
gene8994	7176.CPIJ002188-PA	K	Zinc-binding domain present in Lin-11, Isl-1, Mec-3.	LMO1	LIM
gene8995	NA, NA, NA, 7176.CPIJ007558-PA, 7994.ENSAMXP00000009061	NA, NA, NA, K, K	NA, NA, NA, Lethal(3)malignant brain tumor, L(3)mbt-like 1a (Drosophila)	NA, NA, NA, L3MBTL3, L3MBTL1	NA, NA, NA, MBT,SAM_1,zf-C2HC, MBT,SAM_1,SAM_PNT,zf-C2HC
gene8996	NA, NA	NA, NA	NA, NA	NA, NA	NA, NA
gene8997	7176.CPIJ013522-PA	S	Broad-Complex, Tramtrack and Bric a brac	-	BTB
gene8998	7176.CPIJ013521-PA, 7176.CPIJ013521-PA	-, -	-, -	-, -	-, -
gene8999	NA, 7176.CPIJ016740-PA	NA, Q	NA, Thioesterase-like superfamily	NA, ACOT13	NA, 4HBT
gene9	NA, NA, NA, NA, NA	NA, NA, NA, NA, NA	NA, NA, NA, NA, NA	NA, NA, NA, NA, NA	NA, NA, NA, NA, NA
gene90	NA, NA, NA	NA, NA, NA	NA, NA, NA	NA, NA, NA	NA, NA, NA
gene900	7176.CPIJ018144-PA, NA	K, NA	nucleic acid binding. It is involved in the biological process described with transcription, DNA-templated, NA	-, NA	THAP,zf-AD,zf-C2H2,zf-C2H2_6,zf-met, NA
gene9000	7176.CPIJ016742-PA	T	von Willebrand factor type C domain	PXDN	An_peroxidase,I-set,LRR_8,VWC
gene9001	NA	NA	NA	NA	NA
gene9002	NA, NA, 7209.EFO12944.2, 7209.EFO12944.2, 7209.EFO12944.2, 7209.EFO12944.2, 7209.EFO12944.2, 7209.EFO12944.2, 7209.EFO12944.2, 7209.EFO12944.2, 400682.PAC_15702524, 400682.PAC_15702524, 400682.PAC_15702524, 400682.PAC_15702524, NA, NA, 7176.CPIJ003768-PA, 7176.CPIJ003768-PA, 7176.CPIJ003768-PA, 7176.CPIJ003768-PA, 7176.CPIJ003769-PA, 7176.CPIJ003769-PA, 7176.CPIJ003769-PA, 7176.CPIJ003769-PA	NA, NA, T, T, T, T, T, T, T, T, T, T, T, T, NA, NA, T, T, T, T, T, T, T, T	NA, NA, ATP binding, ATP binding, ATP binding, ATP binding, ATP binding, ATP binding, ATP binding, ATP binding, N-terminal kinase-like protein, N-terminal kinase-like protein, N-terminal kinase-like protein, N-terminal kinase-like protein, NA, NA, ATP binding. It is involved in the biological process described with protein phosphorylation, ATP binding. It is involved in the biological process described with protein phosphorylation, ATP binding. It is involved in the biological process described with protein phosphorylation, ATP binding. It is involved in the biological process described with protein phosphorylation, ATP binding. It is involved in the biological process described with protein phosphorylation, ATP binding. It is involved in the biological process described with protein phosphorylation, ATP binding. It is involved in the biological process described with protein phosphorylation, ATP binding. It is involved in the biological process described with protein phosphorylation	NA, NA, SCYL1, SCYL1, SCYL1, SCYL1, SCYL1, SCYL1, SCYL1, SCYL1, SCYL1, SCYL1, SCYL1, SCYL1, NA, NA, SCYL1, SCYL1, SCYL1, SCYL1, SCYL1, SCYL1, SCYL1, SCYL1	NA, NA, Pkinase, Pkinase, Pkinase, Pkinase, Pkinase, Pkinase, Pkinase, Pkinase, Pkinase, Pkinase, Pkinase, Pkinase, NA, NA, Pkinase, Pkinase, Pkinase, Pkinase, Pkinase, Pkinase, Pkinase, Pkinase
gene9003	7176.CPIJ003770-PA, NA, NA, NA	S, NA, NA, NA	AMMECR1, NA, NA, NA	AMMECR1L, NA, NA, NA	AMMECR1, NA, NA, NA
gene9004	NA, NA, NA, 7176.CPIJ005598-PA, NA, 7176.CPIJ005598-PA, NA	NA, NA, NA, G, NA, G, NA	NA, NA, NA, 6-phosphofructo-2-kinase, NA, 6-phosphofructo-2-kinase, NA	NA, NA, NA, -, NA, -, NA	NA, NA, NA, 6PF2K,His_Phos_1, NA, 6PF2K,His_Phos_1, NA
gene9005	7176.CPIJ001123-PA	S	Valacyclovir hydrolase	-	Abhydrolase_1
gene9006	7176.CPIJ001122-PA	S	Serine aminopeptidase, S33	-	Abhydrolase_1,Abhydrolase_6
gene9007	NA, NA, NA	NA, NA, NA	NA, NA, NA	NA, NA, NA	NA, NA, NA
gene9008	NA, 7176.CPIJ010266-PA, 7176.CPIJ010266-PA	NA, T, T	NA, RUN, RUN	NA, SGSM3, SGSM3	NA, RUN,RabGAP-TBC,SH3_1, RUN,RabGAP-TBC,SH3_1
gene9009	7176.CPIJ000490-PA, NA	-, NA	-, NA	-, NA	-, NA
gene901	NA, NA, 9361.ENSDNOP00000024364	NA, NA, J	NA, NA, calcium ion binding	NA, NA, EFHD1	NA, NA, EF-hand_1,EF-hand_5,EF-hand_6,EF-hand_7
gene9010	7176.CPIJ000489-PA, NA	-, NA	-, NA	-, NA	-, NA
gene9011	7176.CPIJ000488-PA	-	-	-	-
gene9012	NA, 7176.CPIJ013173-PA, 7176.CPIJ013173-PA	NA, G, G	NA, Alpha-amylase domain, Alpha-amylase domain	NA, atgp-2, atgp-2	NA, Alpha-amylase,SLC3A2_N, Alpha-amylase,SLC3A2_N
gene9013	7176.CPIJ002538-PA, NA, NA, 43151.ADAC003223-PA	Q, NA, NA, Q	Cytochrome p450, NA, NA, cytochrome p450	-, NA, NA, Cyp28c1	p450, NA, NA, p450
gene9014	7176.CPIJ002538-PA	Q	Cytochrome p450	-	p450
gene9015	NA, NA, NA, NA, NA, NA, NA, NA, NA, NA, NA, NA	NA, NA, NA, NA, NA, NA, NA, NA, NA, NA, NA, NA	NA, NA, NA, NA, NA, NA, NA, NA, NA, NA, NA, NA	NA, NA, NA, NA, NA, NA, NA, NA, NA, NA, NA, NA	NA, NA, NA, NA, NA, NA, NA, NA, NA, NA, NA, NA
gene9016	NA	NA	NA	NA	NA
gene9017	7176.CPIJ006125-PA	-	-	-	CUB,EGF
gene9018	NA, 7176.CPIJ014581-PA	NA, C	NA, Aldehyde dehydrogenase	NA, -	NA, Aldedh
gene9019	7176.CPIJ014580-PA	GQ	dihydrodiol dehydrogenase	DHDH	GFO_IDH_MocA,GFO_IDH_MocA_C
gene902	NA	NA	NA	NA	NA
gene9020	7176.CPIJ006284-PA	T	protein serine/threonine kinase activity	-	-
gene9021	7176.CPIJ011959-PA, 7176.CPIJ011959-PA	Q, Q	It is involved in the biological process described with transmembrane transport, It is involved in the biological process described with transmembrane transport	mrp-4, mrp-4	ABC_membrane,ABC_tran, ABC_membrane,ABC_tran
gene9022	NA, NA, NA, 7176.CPIJ011958-PA, NA, NA	NA, NA, NA, Q, NA, NA	NA, NA, NA, ABC transporter transmembrane region, NA, NA	NA, NA, NA, ABCC2, NA, NA	NA, NA, NA, ABC_membrane,ABC_tran, NA, NA
gene9023	NA, NA, NA, NA, NA, NA, NA	NA, NA, NA, NA, NA, NA, NA	NA, NA, NA, NA, NA, NA, NA	NA, NA, NA, NA, NA, NA, NA	NA, NA, NA, NA, NA, NA, NA
gene9024	NA, NA	NA, NA	NA, NA	NA, NA	NA, NA
gene9025	NA, NA	NA, NA	NA, NA	NA, NA	NA, NA
gene9026	NA, NA	NA, NA	NA, NA	NA, NA	NA, NA
gene9027	7176.CPIJ001385-PA, 7370.XP_005192009.1, NA, NA	E, E, NA, NA	Pyridoxal-dependent decarboxylase conserved domain, activity. It is involved in the biological process described with carboxylic acid metabolic process, NA, NA	-, -, NA, NA	Pyridoxal_deC, Pyridoxal_deC, NA, NA
gene9028	10224.XP_006812891.1, NA, NA, NA, NA, NA, NA, NA, NA, NA	O, NA, NA, NA, NA, NA, NA, NA, NA, NA	serine-type endopeptidase activity, NA, NA, NA, NA, NA, NA, NA, NA, NA	TMPRSS9, NA, NA, NA, NA, NA, NA, NA, NA, NA	Ldl_recept_a,SEA,Trypsin, NA, NA, NA, NA, NA, NA, NA, NA, NA
gene9029	NA, 7176.CPIJ002111-PA, 7176.CPIJ002111-PA, NA	NA, S, S, NA	NA, Odorant binding protein, Odorant binding protein, NA	NA, -, -, NA	NA, -, -, NA
gene903	7176.CPIJ018147-PA	S	Kazal-type serine protease inhibitor domain	-	Kazal_1
gene9030	7159.AAEL011487-PA	S	Odorant binding protein	-	-
gene9031	NA, 7176.CPIJ002109-PA, NA	NA, -, NA	NA, -, NA	NA, -, NA	NA, PBP_GOBP, NA
gene9032	7176.CPIJ002108-PA, 7176.CPIJ002108-PA, NA	S, S, NA	PBP/GOBP family, PBP/GOBP family, NA	Obp49a, Obp49a, NA	PBP_GOBP, PBP_GOBP, NA
gene9033	7176.CPIJ002107-PA, NA, 7176.CPIJ002107-PA	S, NA, S	Thioesterase-like superfamily, NA, Thioesterase-like superfamily	-, NA, -	4HBT_2, NA, 4HBT_2
gene9034	NA, 7159.AAEL011499-PA, 7176.CPIJ002106-PA	NA, S, S	NA, Odorant binding protein, Odorant binding protein	NA, Obp58c, Obp58c	NA, PBP_GOBP, PBP_GOBP
gene9035	NA, 7176.CPIJ002105-PA, 7176.CPIJ002105-PA	NA, S, S	NA, Odorant binding protein, Odorant binding protein	NA, Obp58c, Obp58c	NA, PBP_GOBP, PBP_GOBP
gene9036	7176.CPIJ002103-PA	T	Phosphoric diester hydrolase activity. It is involved in the biological process described with lipid metabolic process	-	PI-PLC-X,Varsurf_PPLC
gene9037	NA, NA, NA, NA, 136037.KDR21958	NA, NA, NA, NA, G	NA, NA, NA, NA, alpha-L-fucosidase activity	NA, NA, NA, NA, FUCA2	NA, NA, NA, NA, Alpha_L_fucos,Fucosidase_C
gene9038	NA, NA	NA, NA	NA, NA	NA, NA	NA, NA
gene9039	NA, 7176.CPIJ003979-PA	NA, S	NA, Subunit CCDC53 of WASH complex	NA, CCDC53	NA, CCDC53
gene904	NA, NA, NA, 7176.CPIJ003419-PA, NA	NA, NA, NA, Q, NA	NA, NA, NA, 2OG-Fe(II) oxygenase superfamily, NA	NA, NA, NA, -, NA	NA, NA, NA, 2OG-FeII_Oxy,DIOX_N, NA
gene9040	7176.CPIJ003980-PA, NA	DO, NA	Belongs to the cullin family, NA	ANAPC2, NA	ANAPC2,Cullin, NA
gene9041	7176.CPIJ003975-PA	LT	DNA photolyase	phr	DNA_photolyase
gene9042	7159.AAEL013087-PA, NA	K, NA	Mediator complex subunit 16, NA	MED16, NA	Med16, NA
gene9043	7176.CPIJ005509-PA, NA	S, NA	Protein of unknown function (DUF229), NA	-, NA	DUF229, NA
gene9044	7176.CPIJ005510-PA	S	Fcf1	UTP23	Fcf1
gene9045	NA, NA, 7176.CPIJ002272-PA, NA	NA, NA, S, NA	NA, NA, PUB domain, NA	NA, NA, SPATA2, NA	NA, NA, PUB, NA
gene9046	NA, NA, 7176.CPIJ002271-PA, NA	NA, NA, C, NA	NA, NA, Produces ATP from ADP in the presence of a proton gradient across the membrane, NA	NA, NA, ATP5A1, NA	NA, NA, ATP-synt_ab,ATP-synt_ab_C,ATP-synt_ab_N, NA
gene9047	NA	NA	NA	NA	NA
gene9048	7176.CPIJ019593-PA, 7176.CPIJ019593-PA	S, S	zinc finger, zinc finger	-, -	-, -
gene9049	NA, 7176.CPIJ019592-PA, NA, NA	NA, P, NA, NA	NA, Belongs to the major facilitator superfamily. Sugar transporter (TC 2.A.1.1) family, NA, NA	NA, -, NA, NA	NA, Sugar_tr, NA, NA
gene905	NA	NA	NA	NA	NA
gene9050	7176.CPIJ019591-PA, 7176.CPIJ019591-PA	P, P	Belongs to the major facilitator superfamily. Sugar transporter (TC 2.A.1.1) family, Belongs to the major facilitator superfamily. Sugar transporter (TC 2.A.1.1) family	-, -	Sugar_tr, Sugar_tr
gene9051	NA, NA	NA, NA	NA, NA	NA, NA	NA, NA
gene9052	NA, NA	NA, NA	NA, NA	NA, NA	NA, NA
gene9053	7176.CPIJ004636-PA, 7176.CPIJ004636-PA, 7176.CPIJ004636-PA, 13249.RPRC007352-PA, NA	I, I, I, G, NA	alpha/beta hydrolase fold, alpha/beta hydrolase fold, alpha/beta hydrolase fold, alpha/beta hydrolase fold, NA	CES5A, CES5A, CES5A, -, NA	COesterase, COesterase, COesterase, COesterase, NA
gene9054	7176.CPIJ004637-PA, 7176.CPIJ004637-PA, 7176.CPIJ004637-PA	I, I, I	Carboxylesterase family, Carboxylesterase family, Carboxylesterase family	CES5A, CES5A, CES5A	COesterase, COesterase, COesterase
gene9055	7176.CPIJ004069-PA, 7176.CPIJ004069-PA	Q, Q	Stores iron in a soluble, non-toxic, readily available form. Important for iron homeostasis. Iron is taken up in the ferrous form and deposited as ferric hydroxides after oxidation, Stores iron in a soluble, non-toxic, readily available form. Important for iron homeostasis. Iron is taken up in the ferrous form and deposited as ferric hydroxides after oxidation	Fer2LCH, Fer2LCH	Ferritin, Ferritin
gene9056	NA, NA, 7176.CPIJ014287-PA, 7176.CPIJ004070-PA	NA, NA, P, P	NA, NA, Stores iron in a soluble, non-toxic, readily available form. Important for iron homeostasis. Iron is taken up in the ferrous form and deposited as ferric hydroxides after oxidation, Stores iron in a soluble, non-toxic, readily available form. Important for iron homeostasis. Iron is taken up in the ferrous form and deposited as ferric hydroxides after oxidation	NA, NA, FTHL17, FTHL17	NA, NA, Ferritin, Ferritin
gene9057	34740.HMEL016935-PA	P	Ion channel	KCNK9	Ion_trans_2
gene9058	7159.AAEL007386-PA, NA	P, NA	Belongs to the two pore domain potassium channel (TC 1.A.1.8) family, NA	KCNK9, NA	Ion_trans_2, NA
gene9059	NA, NA, 7176.CPIJ014302-PA, NA	NA, NA, S, NA	NA, NA, Calcineurin-like phosphoesterase, NA	NA, NA, TMEM62, NA	NA, NA, Metallophos, NA
gene906	7176.CPIJ003418-PA, 7176.CPIJ003418-PA	C, C	ATP synthase alpha/beta family, nucleotide-binding domain, ATP synthase alpha/beta family, nucleotide-binding domain	ATP6V1B2, ATP6V1B2	ATP-synt_ab,ATP-synt_ab_N, ATP-synt_ab,ATP-synt_ab_N
gene9060	NA, NA	NA, NA	NA, NA	NA, NA	NA, NA
gene9061	9258.ENSOANP00000007426, NA, NA, 6087.XP_004211416.1, NA, NA, NA, NA	Z, NA, NA, Z, NA, NA, NA, NA	ATP-dependent microtubule motor activity, minus-end-directed, NA, NA, ATP-dependent microtubule motor activity, minus-end-directed, NA, NA, NA, NA	DNAH6, NA, NA, DNAH6, NA, NA, NA, NA	AAA_5,AAA_6,AAA_7,AAA_8,AAA_9,DHC_N2,Dynein_heavy,MT, NA, NA, AAA_5,AAA_6,AAA_7,AAA_8,AAA_9,DHC_N2,Dynein_heavy,MT, NA, NA, NA, NA
gene9062	NA, 7176.CPIJ009154-PA	NA, -	NA, -	NA, -	NA, -
gene9063	NA, NA, NA	NA, NA, NA	NA, NA, NA	NA, NA, NA	NA, NA, NA
gene9064	NA, NA, NA	NA, NA, NA	NA, NA, NA	NA, NA, NA	NA, NA, NA
gene9065	7176.CPIJ014145-PA, NA, NA, NA, NA	-, NA, NA, NA, NA	-, NA, NA, NA, NA	-, NA, NA, NA, NA	-, NA, NA, NA, NA
gene9066	7176.CPIJ014516-PA	S	Insect cuticle protein	-	Chitin_bind_4
gene9067	NA, 7176.CPIJ004589-PA, 7176.CPIJ016934-PA	NA, T, T	NA, EF-hand domain pair, EF-hand domain pair	NA, -, -	NA, EF-hand_7, EF-hand_7
gene9068	7176.CPIJ004590-PA, NA, 7176.CPIJ016933-PA	S, NA, S	WD40 repeats, NA, WD40 repeats	WDR89, NA, WDR89	WD40, NA, WD40
gene9069	NA, NA, NA, NA, NA, 7176.CPIJ015981-PA	NA, NA, NA, NA, NA, I	NA, NA, NA, NA, NA, Hormone-sensitive lipase (HSL) N-terminus	NA, NA, NA, NA, NA, LIPE	NA, NA, NA, NA, NA, Abhydrolase_3,HSL_N
gene907	7234.FBpp0188689, NA, NA, NA	A, NA, NA, NA	nucleic acid binding, NA, NA, NA	HTATSF1, NA, NA, NA	RRM_1, NA, NA, NA
gene9070	7176.CPIJ015980-PA	S	chitin binding. It is involved in the biological process described with chitin metabolic process	-	CBM_14
gene9071	7176.CPIJ000761-PA	T	FERM C-terminal PH-like domain	FRMD6	FERM_C,FERM_M,FERM_N
gene9072	7176.CPIJ014099-PA, 9739.XP_004311348.1	H, H	Formate--tetrahydrofolate ligase, Monofunctional C1-tetrahydrofolate synthase	MTHFD1L, MTHFD1L	FTHFS,THF_DHG_CYH,THF_DHG_CYH_C, FTHFS,THF_DHG_CYH,THF_DHG_CYH_C
gene9073	7176.CPIJ006605-PA	S	Ciliary basal body-associated, B9 protein	B9D1	B9-C2
gene9074	9258.ENSOANP00000030890, NA, NA, NA, NA	D, NA, NA, NA, NA	negative regulation of cellular senescence, NA, NA, NA, NA	RBL1, NA, NA, NA, NA	DUF3452,RB_A,RB_B,Rb_C, NA, NA, NA, NA
gene9075	NA, NA	NA, NA	NA, NA	NA, NA	NA, NA
gene9076	7176.CPIJ015000-PA, NA, NA, 7176.CPIJ015000-PA	S, NA, NA, S	C2H2-type zinc finger, NA, NA, C2H2-type zinc finger	jim, NA, NA, jim	zf-C2H2, NA, NA, zf-C2H2
gene9077	7176.CPIJ015002-PA	S	Metal ion binding	jim	zf-C2H2
gene9078	7213.XP_004523085.1, 7176.CPIJ009739-PA	C, C	Receptor activity, Renin receptor-like protein	ATP6AP2, ATP6AP2	Renin_r, Renin_r
gene9079	NA, NA	NA, NA	NA, NA	NA, NA	NA, NA
gene908	NA, NA, 7176.CPIJ018499-PA, NA, NA	NA, NA, G, NA, NA	NA, NA, Major Facilitator Superfamily, NA, NA	NA, NA, Mct1, NA, NA	NA, NA, MFS_1, NA, NA
gene9080	NA, 7217.FBpp0121847, NA, NA, NA	NA, S, NA, NA, NA	NA, anchor protein 17A, NA, NA, NA	NA, AKAP17A, NA, NA, NA	NA, -, NA, NA, NA
gene9081	NA	NA	NA	NA	NA
gene9082	NA, 7176.CPIJ006389-PA	NA, TZ	NA, Abl interactor 2	NA, ABI2	NA, Abi_HHR,SH3_1,SH3_9
gene9083	7176.CPIJ006390-PA, NA, NA, 9601.ENSPPYP00000003888	K, NA, NA, K	Paired box protein, NA, NA, 'Paired box' domain	ey, NA, NA, PAX6	Homeobox,PAX, NA, NA, Homeobox,PAX
gene9084	NA, NA, NA, NA, NA, 7176.CPIJ006421-PA	NA, NA, NA, NA, NA, W	NA, NA, NA, NA, NA, collagen	NA, NA, NA, NA, NA, -	NA, NA, NA, NA, NA, C4,COLFI,Collagen
gene9085	7176.CPIJ003602-PA, 7176.CPIJ003602-PA	I, I	Belongs to the CTL (choline transporter-like) family, Belongs to the CTL (choline transporter-like) family	-, -	Choline_transpo, Choline_transpo
gene9086	NA, 7176.CPIJ003604-PA, NA, NA	NA, O, NA, NA	NA, Ubiquitin homologues, NA, NA	NA, ZFAND4, NA, NA	NA, ubiquitin,zf-AN1, NA, NA
gene9087	NA, NA, NA	NA, NA, NA	NA, NA, NA	NA, NA, NA	NA, NA, NA
gene9088	NA	NA	NA	NA	NA
gene9089	7176.CPIJ009793-PA	S	Glioma tumor suppressor candidate region gene 2 protein	GLTSCR2	Nop53
gene909	7176.CPIJ018500-PA	B	SET (Su(var)3-9, Enhancer-of-zeste, Trithorax) domain	-	SET
gene9090	NA, NA	NA, NA	NA, NA	NA, NA	NA, NA
gene9091	7176.CPIJ009280-PA, NA, NA	G, NA, NA	Phosphoglycerate kinase, NA, NA	PGK1, NA, NA	PGK, NA, NA
gene9092	144197.XP_008304973.1, NA, NA, NA, NA, 281687.CJA34128a, 7176.CPIJ009281-PA, NA	U, NA, NA, NA, NA, U, U, NA	SEC24 homolog C, COPII coat complex component, NA, NA, NA, NA, cargo loading into COPII-coated vesicle, Sec24B protein, NA	SEC24C, NA, NA, NA, NA, SEC24C, SEC24C, NA	Gelsolin,Sec23_BS,Sec23_helical,Sec23_trunk,zf-Sec23_Sec24, NA, NA, NA, NA, Gelsolin,Sec23_BS,Sec23_helical,Sec23_trunk,zf-Sec23_Sec24, Gelsolin,Sec23_BS,Sec23_helical,Sec23_trunk,zf-Sec23_Sec24, NA
gene9093	NA, 7176.CPIJ006253-PA, NA, NA	NA, J, NA, NA	NA, cellular response to glucose starvation, NA, NA	NA, -, NA, NA	NA, CBS, NA, NA
gene9094	NA, NA, NA, 7159.AAEL000832-PA	NA, NA, NA, A	NA, NA, NA, Mono-functional DNA-alkylating methyl methanesulfonate N-term	NA, NA, NA, CPSF1	NA, NA, NA, CPSF_A,MMS1_N
gene9095	NA, 7159.AAEL000800-PA	NA, O	NA, Belongs to the metallo-dependent hydrolases superfamily. Peptidase M19 family	NA, -	NA, Peptidase_M19
gene9096	7176.CPIJ012997-PA	K	DNA- binding	LCORL	DUF4553,HTH_psq
gene9097	NA, NA, 7176.CPIJ007796-PA, NA	NA, NA, O, NA	NA, NA, Domain abundant in complement control proteins; SUSHI repeat; short complement-like repeat (SCR), NA	NA, NA, -, NA	NA, NA, -, NA
gene9098	NA, NA, NA, NA, NA, 7176.CPIJ007795-PA, 7176.CPIJ007795-PA	NA, NA, NA, NA, NA, F, F	NA, NA, NA, NA, NA, Guanylate kinase, Guanylate kinase	NA, NA, NA, NA, NA, GUK1, GUK1	NA, NA, NA, NA, NA, Guanylate_kin, Guanylate_kin
gene9099	NA, NA, NA, NA, NA, NA, NA, NA	NA, NA, NA, NA, NA, NA, NA, NA	NA, NA, NA, NA, NA, NA, NA, NA	NA, NA, NA, NA, NA, NA, NA, NA	NA, NA, NA, NA, NA, NA, NA, NA
gene91	7176.CPIJ008362-PA, 7176.CPIJ008362-PA	K, K	De-etiolated protein 1 Det1, De-etiolated protein 1 Det1	DET1, DET1	Det1, Det1
gene910	NA, NA	NA, NA	NA, NA	NA, NA	NA, NA
gene9100	NA, NA	NA, NA	NA, NA	NA, NA	NA, NA
gene9101	7176.CPIJ013530-PA, NA, NA	S, NA, NA	Complex1_LYR-like, NA, NA	ACN9, NA, NA	Complex1_LYR_2, NA, NA
gene9102	7176.CPIJ010858-PA, NA	Q, NA	cytochrome P450, NA	CYP3A4, NA	p450, NA
gene9103	NA, NA, 7425.NV18904-PA, 7176.CPIJ010856-PA	NA, NA, O, O	NA, NA, Matrixin, Putative peptidoglycan binding domain	NA, NA, Mmp1, Mmp1	NA, NA, Hemopexin,PG_binding_1,Peptidase_M10, Hemopexin,PG_binding_1,Peptidase_M10
gene9104	NA, NA	NA, NA	NA, NA	NA, NA	NA, NA
gene9105	NA, 7176.CPIJ016588-PA	NA, O	NA, Lipase	NA, -	NA, Lipase
gene9106	7176.CPIJ016589-PA, NA	S, NA	Domain present in Dishevelled and axin, NA	DVL3, NA	DEP,DIX,Dishevelled,Dsh_C,PDZ, NA
gene9107	7176.CPIJ002903-PA, NA, NA, NA, NA, NA, NA, NA, NA, NA, NA	K, NA, NA, NA, NA, NA, NA, NA, NA, NA, NA	A domain family that is part of the cupin metalloenzyme superfamily., NA, NA, NA, NA, NA, NA, NA, NA, NA, NA	KDM3B, NA, NA, NA, NA, NA, NA, NA, NA, NA, NA	JmjC, NA, NA, NA, NA, NA, NA, NA, NA, NA, NA
gene9108	NA, NA, 7176.CPIJ000973-PA, NA	NA, NA, -, NA	NA, NA, -, NA	NA, NA, -, NA	NA, NA, -, NA
gene9109	NA, NA, NA, NA, NA	NA, NA, NA, NA, NA	NA, NA, NA, NA, NA	NA, NA, NA, NA, NA	NA, NA, NA, NA, NA
gene911	NA, NA, 7176.CPIJ018503-PA, NA	NA, NA, S, NA	NA, NA, Uncharacterized conserved protein (DUF2358), NA	NA, NA, C6orf136, NA	NA, NA, DUF2358, NA
gene9110	6087.XP_004210996.1, 7176.CPIJ009377-PA, NA	U, U, NA	7S RNA binding, Binds to the signal sequence of presecretory protein when they emerge from the ribosomes and transfers them to TRAM (translocating chain-associating membrane protein), NA	SRP54, SRP54, NA	SRP54,SRP54_N,SRP_SPB, SRP54,SRP54_N,SRP_SPB, NA
gene9111	7176.CPIJ009378-PA, 7176.CPIJ009378-PA	O, O	FKBP-type peptidyl-prolyl cis-trans isomerase, FKBP-type peptidyl-prolyl cis-trans isomerase	FK506-bp1, FK506-bp1	FKBP_C, FKBP_C
gene9112	NA, NA	NA, NA	NA, NA	NA, NA	NA, NA
gene9113	NA, NA	NA, NA	NA, NA	NA, NA	NA, NA
gene9114	7159.AAEL011155-PA, 7159.AAEL011155-PA	S, S	Uncharacterised ACR, YagE family COG1723, Uncharacterised ACR, YagE family COG1723	RMND1, RMND1	DUF155, DUF155
gene9115	7159.AAEL011162-PA, NA, NA, NA, 7668.SPU_009240-tr	DO, NA, NA, NA, S	Anaphase-promoting complex, cyclosome, subunit 3, NA, NA, NA, protein ubiquitination	ANAPC7, NA, NA, NA, ANAPC7	TPR_16,TPR_7,TPR_8, NA, NA, NA, TPR_16,TPR_19,TPR_7,TPR_8
gene9116	7176.CPIJ005867-PA	B	Histone H2A	-	Histone,Histone_H2A_C
gene9117	7176.CPIJ011803-PA	B	Histone H2B	-	Histone
gene9118	7176.CPIJ007192-PA	S	protein dimerization activity	-	Dimer_Tnp_hAT
gene9119	7159.AAEL011568-PA, 7176.CPIJ018619-PA	A, A	RNA recognition motif, RNA recognition motif	SREK1, SREK1	RRM_1, RRM_1
gene912	NA, NA, 7176.CPIJ020060-PA, 7091.BGIBMGA009245-TA, NA, 103372.F4X329, NA	NA, NA, P, P, NA, P, NA	NA, NA, Eukaryotic-type carbonic anhydrase, Carbonic anhydrase-related protein, NA, Carbonic anhydrase-related protein, NA	NA, NA, -, -, NA, -, NA	NA, NA, Carb_anhydrase, Carb_anhydrase, NA, Carb_anhydrase, NA
gene9120	NA, NA, 7176.CPIJ004653-PA, 7176.CPIJ004653-PA	NA, NA, T, T	NA, NA, Belongs to the protein kinase superfamily. AGC Ser Thr protein kinase family. GPRK subfamily, Belongs to the protein kinase superfamily. AGC Ser Thr protein kinase family. GPRK subfamily	NA, NA, ADRBK2, ADRBK2	NA, NA, PH,Pkinase,RGS, PH,Pkinase,RGS
gene9121	7176.CPIJ004656-PA, 7176.CPIJ004656-PA	T, T	Belongs to the protein kinase superfamily. AGC Ser Thr protein kinase family. GPRK subfamily, Belongs to the protein kinase superfamily. AGC Ser Thr protein kinase family. GPRK subfamily	ADRBK2, ADRBK2	PH,Pkinase,RGS, PH,Pkinase,RGS
gene9122	NA, NA, NA, NA, NA, NA	NA, NA, NA, NA, NA, NA	NA, NA, NA, NA, NA, NA	NA, NA, NA, NA, NA, NA	NA, NA, NA, NA, NA, NA
gene9123	NA, NA, NA, 12957.ACEP10594-PA, NA	NA, NA, NA, G, NA	NA, NA, NA, Glycosyl hydrolases family 2, TIM barrel domain, NA	NA, NA, NA, -, NA	NA, NA, NA, Glyco_hydro_2,Glyco_hydro_2_C,Glyco_hydro_2_N, NA
gene9124	NA, NA	NA, NA	NA, NA	NA, NA	NA, NA
gene9125	NA	NA	NA	NA	NA
gene9126	NA, 7176.CPIJ001397-PA, NA	NA, S, NA	NA, Synaptotagmin-like mitochondrial-lipid-binding domain, NA	NA, ESYT3, NA	NA, C2,SMP_LBD, NA
gene9127	7176.CPIJ006581-PA	S	Domain of unknown function (DUF4518)	C3orf38	DUF4518
gene9128	7460.GB46283-PA, 7070.TC010477-PA, NA, 7176.CPIJ006582-PA	O, T, NA, A	protein kinase activity, protein serine threonine kinase activity. It is involved in the biological process described with protein phosphorylation, NA, Serine threonine-protein kinase PRP4	PRPF4B, PRPF4B, NA, PRPF4B	Pkinase, Pkinase, NA, Pkinase
gene9129	NA, NA, NA	NA, NA, NA	NA, NA, NA	NA, NA, NA	NA, NA, NA
gene913	NA, NA, 7176.CPIJ004747-PA	NA, NA, JT	NA, NA, Smaug protein	NA, NA, SAMD4B	NA, NA, PHAT,SAM_1
gene9130	7176.CPIJ011930-PA, NA, 59463.ENSMLUP00000000453, NA, NA	U, NA, U, NA, NA	Target of, NA, TOM1-like protein 2, NA, NA	TOM1L2, NA, TOM1L2, NA, NA	GAT,VHS, NA, GAT,VHS, NA, NA
gene9131	7176.CPIJ007430-PA, NA, NA, NA	G, NA, NA, NA	It is involved in the biological process described with transmembrane transport, NA, NA, NA	-, NA, NA, NA	MFS_1,Sugar_tr, NA, NA, NA
gene9132	NA, NA, 7176.CPIJ007432-PA, NA	NA, NA, G, NA	NA, NA, It is involved in the biological process described with transmembrane transport, NA	NA, NA, -, NA	NA, NA, MFS_1,Sugar_tr, NA
gene9133	NA, 7176.CPIJ007433-PA, NA	NA, G, NA	NA, It is involved in the biological process described with transmembrane transport, NA	NA, -, NA	NA, MFS_1,Sugar_tr, NA
gene9134	NA, NA, 7176.CPIJ007434-PA, NA	NA, NA, G, NA	NA, NA, Major Facilitator Superfamily, NA	NA, NA, -, NA	NA, NA, MFS_1,Sugar_tr, NA
gene9135	NA, NA, 7176.CPIJ007435-PA	NA, NA, G	NA, NA, Major Facilitator Superfamily	NA, NA, -	NA, NA, MFS_1,Sugar_tr
gene9136	NA, 7176.CPIJ007436-PA, NA	NA, G, NA	NA, Sialin, Sodium sialic acid cotransporter, NA	NA, -, NA	NA, MFS_1,Sugar_tr, NA
gene9137	7176.CPIJ007437-PA, NA, NA, 7176.CPIJ007437-PA, NA	S, NA, NA, S, NA	Sperm tail, NA, NA, Sperm tail, NA	-, NA, NA, -, NA	NYD-SP28, NA, NA, NYD-SP28, NA
gene9138	7176.CPIJ009754-PA, NA, NA, NA, NA	S, NA, NA, NA, NA	Low-density lipoprotein receptor domain class A, NA, NA, NA, NA	-, NA, NA, NA, NA	-, NA, NA, NA, NA
gene9139	7176.CPIJ000532-PA	-	-	-	-
gene914	NA	NA	NA	NA	NA
gene9140	7176.CPIJ005061-PA	G	Alpha-amylase	Amy-d	Alpha-amylase,Alpha-amylase_C
gene9141	7176.CPIJ005060-PA	G	Aamy_C	-	Alpha-amylase,Alpha-amylase_C
gene9142	7176.CPIJ005060-PA	G	Aamy_C	-	Alpha-amylase,Alpha-amylase_C
gene9143	7176.CPIJ005059-PA, 7176.CPIJ005059-PA	Q, Q	Isochorismatase family, Isochorismatase family	ISOC1, ISOC1	Isochorismatase, Isochorismatase
gene9144	7176.CPIJ004958-PA	S	Zona pellucida (ZP) domain	-	Zona_pellucida
gene9145	7176.CPIJ012640-PA	Q	cytochrome P450	CYP3A4	p450
gene9146	7176.CPIJ001396-PA	K	basic region leucin zipper	CREBRF	-
gene9147	7176.CPIJ006969-PA, NA, NA, NA, NA	O, NA, NA, NA, NA	regulation of systemic arterial blood pressure by atrial natriuretic peptide, NA, NA, NA, NA	CORIN, NA, NA, NA, NA	Fz,Ldl_recept_a,SRCR_2,Trypsin, NA, NA, NA, NA
gene9148	NA, 7370.XP_005175065.1	NA, T	NA, Mab-21	NA, MAB21L1	NA, Mab-21
gene9149	7176.CPIJ014034-PA	L	Tudor domain	-	TUDOR
gene915	NA, NA, NA, NA	NA, NA, NA, NA	NA, NA, NA, NA	NA, NA, NA, NA	NA, NA, NA, NA
gene9150	NA, NA, NA	NA, NA, NA	NA, NA, NA	NA, NA, NA	NA, NA, NA
gene9151	NA, 7176.CPIJ004431-PA	NA, B	NA, Conserved hypothetical protein	NA, -	NA, SET,zf-MYND
gene9152	7176.CPIJ001446-PA, NA	S, NA	Conserved hypothetical protein, NA	-, NA	F-box,F-box-like, NA
gene9153	7176.CPIJ002835-PA, NA, NA	E, NA, NA	Aminotransferase class-V, NA, NA	AGXT, NA, NA	Aminotran_5, NA, NA
gene9154	7176.CPIJ009798-PA	I	PLD-like domain	PLD6	PLDc_2
gene9155	NA, 7176.CPIJ009208-PA	NA, O	NA, Belongs to the peptidase S1 family	NA, -	NA, CLIP,Trypsin
gene9156	NA, NA, NA	NA, NA, NA	NA, NA, NA	NA, NA, NA	NA, NA, NA
gene9157	NA	NA	NA	NA	NA
gene9158	NA, NA	NA, NA	NA, NA	NA, NA	NA, NA
gene9159	NA, NA, NA	NA, NA, NA	NA, NA, NA	NA, NA, NA	NA, NA, NA
gene916	NA, NA	NA, NA	NA, NA	NA, NA	NA, NA
gene9160	7176.CPIJ012351-PA, 7176.CPIJ012351-PA	O, O	E3 ubiquitin-protein ligase RNF220, E3 ubiquitin-protein ligase RNF220	RNF220, RNF220	RNF220,zf-C3HC4_2, RNF220,zf-C3HC4_2
gene9161	NA, 7176.CPIJ012487-PA, NA, NA, NA	NA, K, NA, NA, NA	NA, Estrogen-related receptor, NA, NA, NA	NA, ESRRB, NA, NA, NA	NA, Hormone_recep,zf-C4, NA, NA, NA
gene9162	NA, NA, NA, NA	NA, NA, NA, NA	NA, NA, NA, NA	NA, NA, NA, NA	NA, NA, NA, NA
gene9163	NA, NA	NA, NA	NA, NA	NA, NA	NA, NA
gene9164	7176.CPIJ009267-PA	S	Protein of unknown function (DUF2452)	C1orf50	DUF2452
gene9165	NA, NA, NA, NA, NA, NA, NA, NA	NA, NA, NA, NA, NA, NA, NA, NA	NA, NA, NA, NA, NA, NA, NA, NA	NA, NA, NA, NA, NA, NA, NA, NA	NA, NA, NA, NA, NA, NA, NA, NA
gene9166	7176.CPIJ019390-PA, NA	S, NA	MFS_1 like family, NA	-, NA	MFS_1_like, NA
gene9167	NA	NA	NA	NA	NA
gene9168	NA, 7176.CPIJ016755-PA, NA, NA, NA	NA, J, NA, NA, NA	NA, ribosomal large subunit assembly, NA, NA, NA	NA, -, NA, NA, NA	NA, Ribosomal_L11,Ribosomal_L11_N, NA, NA, NA
gene9169	7176.CPIJ003467-PA	S	Cuticular protein CPLCG family	-	Cuticle_4
gene917	7176.CPIJ019406-PA, NA	G, NA	Lactosylceramide 4-alpha-galactosyltransferase, NA	-, NA	Gb3_synth,Gly_transf_sug, NA
gene9170	7176.CPIJ003467-PA	S	Cuticular protein CPLCG family	-	Cuticle_4
gene9171	NA, 7176.CPIJ009141-PA, NA	NA, UY, NA	NA, Nuclear pore complex protein Nup214, NA	NA, NUP214, NA	NA, -, NA
gene9172	NA, NA, NA	NA, NA, NA	NA, NA, NA	NA, NA, NA	NA, NA, NA
gene9173	NA, NA, NA, NA, NA	NA, NA, NA, NA, NA	NA, NA, NA, NA, NA	NA, NA, NA, NA, NA	NA, NA, NA, NA, NA
gene9174	7176.CPIJ007639-PA	T	Acetylcholine receptor protein alpha 1, 2, 3, 4 invertebrate	nAChRa2	Neur_chan_LBD,Neur_chan_memb
gene9175	NA, 7176.CPIJ006111-PA	NA, -	NA, -	NA, -	NA, -
gene9176	NA	NA	NA	NA	NA
gene9177	7176.CPIJ006113-PA, NA, 13735.ENSPSIP00000011471, NA, NA	S, NA, S, NA, NA	Leucine Rich Repeat, NA, Leucine Rich repeats (2 copies), NA, NA	LRRC58, NA, LRRC58, NA, NA	LRR_1,LRR_4,LRR_6,LRR_8, NA, LRR_1,LRR_4,LRR_6,LRR_8, NA, NA
gene9178	NA	NA	NA	NA	NA
gene9179	7176.CPIJ001797-PA, NA	S, NA	MFS_1 like family, NA	-, NA	MFS_1_like, NA
gene918	NA, 7176.CPIJ019405-PA	NA, A	NA, P15-2b protein	NA, NXT2	NA, NTF2
gene9180	NA, NA, NA, NA, NA	NA, NA, NA, NA, NA	NA, NA, NA, NA, NA	NA, NA, NA, NA, NA	NA, NA, NA, NA, NA
gene9181	7159.AAEL006426-PA	G	N-terminal region of glycosyl transferase group 7	-	Glyco_transf_7C,Glyco_transf_7N
gene9182	7176.CPIJ004741-PA	K	c4 zinc finger in nuclear hormone receptors	Eg	zf-C4
gene9183	NA, NA, NA, NA, NA, NA, NA, 7176.CPIJ005258-PA, NA, NA, NA, NA, NA	NA, NA, NA, NA, NA, NA, NA, U, NA, NA, NA, NA, NA	NA, NA, NA, NA, NA, NA, NA, PhoX homologous domain, present in p47phox and p40phox., NA, NA, NA, NA, NA	NA, NA, NA, NA, NA, NA, NA, SNX8, NA, NA, NA, NA, NA	NA, NA, NA, NA, NA, NA, NA, PX, NA, NA, NA, NA, NA
gene9184	NA, NA, NA	NA, NA, NA	NA, NA, NA	NA, NA, NA	NA, NA, NA
gene9185	NA, NA	NA, NA	NA, NA	NA, NA	NA, NA
gene9186	NA, NA	NA, NA	NA, NA	NA, NA	NA, NA
gene9187	7176.CPIJ011990-PA, NA	S, NA	Lysosome-associated membrane glycoprotein (Lamp), NA	LAMP1, NA	Lamp, NA
gene9188	NA, 7159.AAEL002374-PA, NA	NA, Z, NA	NA, Myosin-like coiled-coil protein, NA	NA, TXLNB, NA	NA, Taxilin, NA
gene9189	NA, NA, NA, NA, 7176.CPIJ000307-PA	NA, NA, NA, NA, S	NA, NA, NA, NA, Tetratricopeptide repeat	NA, NA, NA, NA, TONSL	NA, NA, NA, NA, Ank,Ank_2,Ank_4,Ank_5,LRR_6,TPR_12,TPR_7,TPR_8
gene919	NA, NA	NA, NA	NA, NA	NA, NA	NA, NA
gene9190	7176.CPIJ000308-PA	S	Pentacotripeptide-repeat region of PRORP	PTCD1	PPR,PPR_2,PPR_3
gene9191	NA	NA	NA	NA	NA
gene9192	NA, NA, NA, NA, NA	NA, NA, NA, NA, NA	NA, NA, NA, NA, NA	NA, NA, NA, NA, NA	NA, NA, NA, NA, NA
gene9193	7176.CPIJ000365-PA, 7176.CPIJ000365-PA, NA	S, S, NA	Zinc-finger associated domain (zf-AD), Zinc-finger associated domain (zf-AD), NA	-, -, NA	zf-AD,zf-C2H2, zf-AD,zf-C2H2, NA
gene9194	7176.CPIJ010614-PA	-	-	-	-
gene9195	7176.CPIJ004939-PA	Q	Domain with 2 conserved Trp (W) residues	WWOX	WW,adh_short
gene9196	7176.CPIJ004939-PA	Q	Domain with 2 conserved Trp (W) residues	WWOX	WW,adh_short
gene9197	NA, 7176.CPIJ004938-PA, NA	NA, G, NA	NA, Iduronate 2-sulfatase, NA	NA, -, NA	NA, Sulfatase, NA
gene9198	NA, NA, NA, NA, NA, NA, NA, NA, NA, NA, NA, 9365.XP_007539311.1, 9365.XP_007539311.1, NA, NA, NA, NA	NA, NA, NA, NA, NA, NA, NA, NA, NA, NA, NA, P, P, NA, NA, NA, NA	NA, NA, NA, NA, NA, NA, NA, NA, NA, NA, NA, voltage-gated chloride channel activity, voltage-gated chloride channel activity, NA, NA, NA, NA	NA, NA, NA, NA, NA, NA, NA, NA, NA, NA, NA, CLCN3, CLCN3, NA, NA, NA, NA	NA, NA, NA, NA, NA, NA, NA, NA, NA, NA, NA, CBS,Voltage_CLC, CBS,Voltage_CLC, NA, NA, NA, NA
gene9199	NA, NA	NA, NA	NA, NA	NA, NA	NA, NA
gene92	7176.CPIJ008361-PA, NA, NA, NA, 12957.ACEP24253-PA, NA	A, NA, NA, NA, A, NA	RNA-binding protein, NA, NA, NA, Zinc finger RNA-binding protein-like, NA	ZFR, NA, NA, NA, ZFR, NA	DZF,zf-met, NA, NA, NA, DZF,zf-met, NA
gene920	7176.CPIJ019403-PA, 7176.CPIJ019403-PA, 7176.CPIJ019403-PA, 7176.CPIJ019403-PA, 7159.AAEL001716-PB, 7159.AAEL001716-PB, 7159.AAEL001716-PB, 7159.AAEL001716-PB	K, K, K, K, K, K, K, K	THO complex subunit 2, THO complex subunit 2, THO complex subunit 2, THO complex subunit 2, THO complex subunit 2, THO complex subunit 2, THO complex subunit 2, THO complex subunit 2	THOC2, THOC2, THOC2, THOC2, THOC2, THOC2, THOC2, THOC2	THOC2_N,Tho2,Thoc2, THOC2_N,Tho2,Thoc2, THOC2_N,Tho2,Thoc2, THOC2_N,Tho2,Thoc2, THOC2_N,Tho2,Thoc2, THOC2_N,Tho2,Thoc2, THOC2_N,Tho2,Thoc2, THOC2_N,Tho2,Thoc2
gene9200	7176.CPIJ006047-PA, NA, 7176.CPIJ006047-PA	O, NA, O	Glutathione peroxidase, NA, Glutathione peroxidase	GPXH3, NA, GPXH3	GSHPx, NA, GSHPx
gene9201	7176.CPIJ006048-PA, NA, 7176.CPIJ006048-PA	O, NA, O	Belongs to the glutathione peroxidase family, NA, Belongs to the glutathione peroxidase family	GPXH1, NA, GPXH1	GSHPx, NA, GSHPx
gene9202	NA, NA, NA, NA, NA, NA, NA, NA, NA	NA, NA, NA, NA, NA, NA, NA, NA, NA	NA, NA, NA, NA, NA, NA, NA, NA, NA	NA, NA, NA, NA, NA, NA, NA, NA, NA	NA, NA, NA, NA, NA, NA, NA, NA, NA
gene9203	7176.CPIJ000856-PA, NA, NA	L, NA, NA	Calcineurin-like phosphoesterase, NA, NA	-, NA, NA	Metallophos, NA, NA
gene9204	7176.CPIJ005988-PB, NA	S, NA	SOCS_box, NA	SPSB4, NA	SOCS_box,SPRY, NA
gene9205	7176.CPIJ016567-PA, NA	A, NA	RNA recognition motif, NA	Pof, NA	RRM_1, NA
gene9206	7176.CPIJ001447-PA, NA	S, NA	Protein of unknown function (DUF1168), NA	PRKRIP1, NA	DUF1168, NA
gene9207	7176.CPIJ015292-PA	O	N-terminal domain of DPF2/REQ.	DPF2	PHD,Requiem_N
gene9208	7176.CPIJ001899-PA	T	protein serine threonine kinase activity. It is involved in the biological process described with protein phosphorylation	TSSK2	Pkinase
gene9209	NA, 482537.XP_008562549.1, 7176.CPIJ006642-PA, NA, NA	NA, KT, KT, NA, NA	NA, reticulophagy, Autophagy-related protein 11, NA, NA	NA, RB1CC1, RB1CC1, NA, NA	NA, ATG11, ATG11, NA, NA
gene921	NA, NA, NA, NA	NA, NA, NA, NA	NA, NA, NA, NA	NA, NA, NA, NA	NA, NA, NA, NA
gene9210	NA, 7176.CPIJ005877-PA, 136037.KDR15191, 7176.CPIJ005877-PA	NA, S, S, S	NA, Mitoguardin, Mitoguardin, Mitoguardin	NA, FAM73B, FAM73B, FAM73B	NA, Miga, Miga, Miga
gene9211	7176.CPIJ005878-PA, 7176.CPIJ005878-PA	J, J	Belongs to the eukaryotic ribosomal protein eL27 family, Belongs to the eukaryotic ribosomal protein eL27 family	RPL27, RPL27	KOW,Ribosomal_L27e, KOW,Ribosomal_L27e
gene9212	NA, NA, NA, NA, NA	NA, NA, NA, NA, NA	NA, NA, NA, NA, NA	NA, NA, NA, NA, NA	NA, NA, NA, NA, NA
gene9213	NA	NA	NA	NA	NA
gene9214	NA, NA, NA, NA	NA, NA, NA, NA	NA, NA, NA, NA	NA, NA, NA, NA	NA, NA, NA, NA
gene9215	7176.CPIJ016938-PA	E	Endothelin-converting enzyme	ECE2	Methyltransf_25,Peptidase_M13,Peptidase_M13_N
gene9216	7176.CPIJ016937-PA, NA	O, NA	Trypsin-like serine protease, NA	-, NA	Trypsin, NA
gene9217	NA, NA	NA, NA	NA, NA	NA, NA	NA, NA
gene9218	NA	NA	NA	NA	NA
gene9219	7176.CPIJ000232-PA, NA, NA	C, NA, NA	Glycerol-3-phosphate dehydrogenase, NA, NA	GPD1, NA, NA	NAD_Gly3P_dh_C,NAD_Gly3P_dh_N, NA, NA
gene922	NA, NA, 7176.CPIJ014804-PA	NA, NA, A	NA, NA, ATP-dependent RNA helicase	NA, NA, -	NA, NA, DEAD,HA2,Helicase_C,OB_NTP_bind
gene9220	NA, NA, NA, NA, NA, NA, 7176.CPIJ007096-PA	NA, NA, NA, NA, NA, NA, D	NA, NA, NA, NA, NA, NA, Cid1 family poly A polymerase	NA, NA, NA, NA, NA, NA, PAPD4	NA, NA, NA, NA, NA, NA, NTP_transf_2,PAP_assoc
gene9221	7176.CPIJ009477-PA, NA, NA, NA	Q, NA, NA, NA	cytochrome P450, NA, NA, NA	-, NA, NA, NA	p450, NA, NA, NA
gene9222	NA, NA, NA, NA	NA, NA, NA, NA	NA, NA, NA, NA	NA, NA, NA, NA	NA, NA, NA, NA
gene9223	NA	NA	NA	NA	NA
gene9224	NA, NA, NA	NA, NA, NA	NA, NA, NA	NA, NA, NA	NA, NA, NA
gene9225	7176.CPIJ013899-PA, 7176.CPIJ013899-PA	J, J	Required for the assembly and or stability of the 40S ribosomal subunit. Required for the processing of the 20S rRNA- precursor to mature 18S rRNA in a late step of the maturation of 40S ribosomal subunits, Required for the assembly and or stability of the 40S ribosomal subunit. Required for the processing of the 20S rRNA- precursor to mature 18S rRNA in a late step of the maturation of 40S ribosomal subunits	RPSA, RPSA	40S_SA_C,Ribosomal_S2, 40S_SA_C,Ribosomal_S2
gene9226	NA, 7176.CPIJ009665-PA	NA, G	NA, Galactosyltransferase	NA, -	NA, Galactosyl_T
gene9227	7176.CPIJ009666-PA	S	Rubisco LSMT substrate-binding	SETD3	Rubis-subs-bind,SET
gene9228	7176.CPIJ009667-PA, 7176.CPIJ009667-PA	-, -	-, -	-, -	-, -
gene9229	7176.CPIJ010428-PA, 7176.CPIJ010428-PA	K, K	bromo domain, bromo domain	BRD8, BRD8	Bromodomain, Bromodomain
gene923	7176.CPIJ014802-PA, NA	T, NA	Dual specificity tyrosine-phosphorylation-regulated kinase, NA	-, NA	Pkinase, NA
gene9230	NA, NA	NA, NA	NA, NA	NA, NA	NA, NA
gene9231	7176.CPIJ015761-PA	O	Belongs to the peptidase C1 family	-	Peptidase_C1,Propeptide_C1
gene9232	7176.CPIJ015762-PA	O	Belongs to the peptidase C1 family	-	Peptidase_C1,Propeptide_C1
gene9233	7176.CPIJ006146-PA	A	Small nuclear ribonucleoprotein	PRPF3	DUF1115,PRP3,PWI
gene9234	7176.CPIJ014256-PA, NA	E, NA	Alanine aminotransferase, NA	GPT2, NA	Aminotran_1_2, NA
gene9235	7176.CPIJ007497-PA	T	NUDIX domain	NUDT18	NUDIX
gene9236	7176.CPIJ010461-PA, 7176.CPIJ010460-PA, 7159.AAEL009509-PA, 7176.CPIJ010461-PA	O, S, O, O	Zinc finger protein, protein polyubiquitination, Zinc finger protein, Zinc finger protein	ARIH2, ARIH2, ARIH2, ARIH2	IBR, IBR, IBR, IBR
gene9237	NA, NA, NA, 7176.CPIJ009203-PA	NA, NA, NA, T	NA, NA, NA, Furin-like cysteine rich region	NA, NA, NA, ERBB2	NA, NA, NA, Furin-like,GF_recep_IV,Pkinase_Tyr,Recep_L_domain
gene9238	NA, 7159.AAEL009679-PA	NA, O	NA, Secretory Phospholipase A2	NA, -	NA, Phospholip_A2_2
gene9239	7176.CPIJ002501-PA	O	Phospholipase A2	-	Phospholip_A2_2
gene924	7176.CPIJ010125-PA, NA, NA, NA, NA, NA	EPT, NA, NA, NA, NA, NA	Uncharacterised conserved protein (DUF2369), NA, NA, NA, NA, NA	NDNF, NA, NA, NA, NA, NA	DUF2369, NA, NA, NA, NA, NA
gene9240	7159.AAEL009688-PA	T	BAR domain of APPL family	-	BAR_3
gene9241	7176.CPIJ019269-PA, NA	TU, NA	Membrane-associating domain, NA	SYNGR1, NA	MARVEL, NA
gene9242	7176.CPIJ019268-PA	T	Calcium ion binding	CALB1	EF-hand_1,EF-hand_5,EF-hand_6,EF-hand_7
gene9243	NA	NA	NA	NA	NA
gene9244	NA, 7176.CPIJ002381-PA, 7668.SPU_001822-tr	NA, L, L	NA, As part of the heterotrimeric replication protein A complex (RPA RP-A), binds and stabilizes single-stranded DNA intermediates, that form during DNA replication or upon DNA stress. It prevents their reannealing and in parallel, recruits and activates different proteins and complexes involved in DNA metabolism. Thereby, it plays an essential role both in DNA replication and the cellular response to DNA damage, single-stranded DNA binding	NA, RPA1, RpA-70	NA, REPA_OB_2,Rep-A_N,Rep_fac-A_C,tRNA_anti-codon, REPA_OB_2,Rep-A_N,Rep_fac-A_C,tRNA_anti-codon
gene9245	NA, NA, 7176.CPIJ002382-PA, NA	NA, NA, A, NA	NA, NA, Leucine-rich repeat, NA	NA, NA, C10orf11, NA	NA, NA, LRR_9, NA
gene9246	NA, NA	NA, NA	NA, NA	NA, NA	NA, NA
gene9247	7176.CPIJ019389-PA	S	Beat protein	-	C2-set_2
gene9248	NA, NA, NA, 7176.CPIJ016906-PA	NA, NA, NA, M	NA, NA, NA, Ankyrin repeat	NA, NA, NA, -	NA, NA, NA, Ank_2
gene9249	NA, NA, 7176.CPIJ016551-PA	NA, NA, D	NA, NA, Belongs to the peptidase C14A family	NA, NA, CASP7	NA, NA, Peptidase_C14
gene925	7176.CPIJ010126-PA, 7176.CPIJ010126-PA	T, T	G-protein coupled receptor, G-protein coupled receptor	GPRNNA13, GPRNNA13	7tm_1, 7tm_1
gene9250	NA	NA	NA	NA	NA
gene9251	NA	NA	NA	NA	NA
gene9252	NA, NA, NA, NA, NA, NA, NA, NA, NA	NA, NA, NA, NA, NA, NA, NA, NA, NA	NA, NA, NA, NA, NA, NA, NA, NA, NA	NA, NA, NA, NA, NA, NA, NA, NA, NA	NA, NA, NA, NA, NA, NA, NA, NA, NA
gene9253	NA, 7159.AAEL002452-PA	NA, O	NA, Larval cuticle protein	NA, -	NA, Chitin_bind_4
gene9254	NA, NA	NA, NA	NA, NA	NA, NA	NA, NA
gene9255	NA	NA	NA	NA	NA
gene9256	NA	NA	NA	NA	NA
gene9257	7176.CPIJ002389-PA	J	Ubiquitin family	TCEB2	ubiquitin
gene9258	NA, 7176.CPIJ002390-PA	NA, E	NA, hydrolase activity	NA, OVCA2	NA, FSH1
gene9259	7176.CPIJ015737-PA	L	Rad4 beta-hairpin domain 2	XPC	BHD_1,BHD_2,BHD_3,Rad4
gene926	NA, NA, NA, NA, NA, NA, NA, NA, NA, NA, NA, NA, 7234.FBpp0184107, 7234.FBpp0184107, 7234.FBpp0184107, 7234.FBpp0184107, NA, NA, NA, NA, NA, NA, NA	NA, NA, NA, NA, NA, NA, NA, NA, NA, NA, NA, NA, I, I, I, I, NA, NA, NA, NA, NA, NA, NA	NA, NA, NA, NA, NA, NA, NA, NA, NA, NA, NA, NA, Converts sphingomyelin to ceramide, Converts sphingomyelin to ceramide, Converts sphingomyelin to ceramide, Converts sphingomyelin to ceramide, NA, NA, NA, NA, NA, NA, NA	NA, NA, NA, NA, NA, NA, NA, NA, NA, NA, NA, NA, SMPD1, SMPD1, SMPD1, SMPD1, NA, NA, NA, NA, NA, NA, NA	NA, NA, NA, NA, NA, NA, NA, NA, NA, NA, NA, NA, Metallophos,SapB_1, Metallophos,SapB_1, Metallophos,SapB_1, Metallophos,SapB_1, NA, NA, NA, NA, NA, NA, NA
gene9260	NA, NA, NA	NA, NA, NA	NA, NA, NA	NA, NA, NA	NA, NA, NA
gene9261	NA	NA	NA	NA	NA
gene9262	NA, NA, NA	NA, NA, NA	NA, NA, NA	NA, NA, NA	NA, NA, NA
gene9263	7176.CPIJ010191-PA, NA	O, NA	vitellogenin-A1 precursor, NA	Vg, NA	DUF1943,VWD,Vitellogenin_N, NA
gene9264	NA, 7176.CPIJ007743-PA, NA, 7176.CPIJ007743-PA	NA, -, NA, -	NA, -, NA, -	NA, -, NA, -	NA, -, NA, -
gene9265	7176.CPIJ010951-PA	J	Transcription initiation factor RRN3	RRN3	RRN3
gene9266	NA, 7176.CPIJ010952-PA	NA, S	NA, C2H2-type zinc finger	NA, -	NA, zf-C2H2,zf-C2H2_6,zf-met
gene9267	NA, 7176.CPIJ016165-PA, NA, 7176.CPIJ016165-PA, NA	NA, O, NA, O, NA	NA, Heat shock chaperonin-binding motif., NA, Heat shock chaperonin-binding motif., NA	NA, UBQLN1, NA, UBQLN1, NA	NA, UBA,ubiquitin, NA, UBA,ubiquitin, NA
gene9268	NA, 7176.CPIJ016166-PA	NA, S	NA, Spindle and kinetochore-associated protein 2	NA, -	NA, SKA2
gene9269	7176.CPIJ016167-PA, NA, 7159.AAEL010446-PA	T, NA, T	phosphatase 2c, NA, phosphatase 2c	PPM1D, NA, PPM1D	PP2C, NA, PP2C
gene927	7176.CPIJ010128-PA, 7176.CPIJ010128-PA, NA	G, G, NA	Alpha-amylase domain, Alpha-amylase domain, NA	Mal-A4, Mal-A4, NA	Alpha-amylase,SLC3A2_N, Alpha-amylase,SLC3A2_N, NA
gene9270	NA, NA	NA, NA	NA, NA	NA, NA	NA, NA
gene9271	7176.CPIJ007084-PA, 7176.CPIJ007085-PA, 7176.CPIJ007084-PA	Q, IQ, Q	heme binding, Cytochrome P450, heme binding	-, -, -	p450, p450, p450
gene9272	7176.CPIJ013980-PA, NA, NA, 7159.AAEL006933-PA	S, NA, NA, S	Chitin-binding domain type 2, NA, NA, Chitin-binding domain type 2	-, NA, NA, -	CBM_14, NA, NA, CBM_14
gene9273	NA, NA	NA, NA	NA, NA	NA, NA	NA, NA
gene9274	7176.CPIJ008524-PA, 7159.AAEL001701-PA	O, O	Trypsin-like serine protease, Belongs to the peptidase S1 family	-, -	Trypsin, Trypsin
gene9275	NA	NA	NA	NA	NA
gene9276	NA, NA, NA, NA, 7176.CPIJ002497-PA	NA, NA, NA, NA, K	NA, NA, NA, NA, Growth factor	NA, NA, NA, NA, GFI1B	NA, NA, NA, NA, zf-C2H2,zf-C2H2_6,zf-met
gene9277	7176.CPIJ006183-PA	C	nucleic acid binding	-	zf-AD,zf-C2H2,zf-C2H2_6,zf-H2C2_5,zf-met
gene9278	NA, NA, NA, NA, NA	NA, NA, NA, NA, NA	NA, NA, NA, NA, NA	NA, NA, NA, NA, NA	NA, NA, NA, NA, NA
gene9279	7159.AAEL014061-PA	S	Domain of unknown function (DUF4078)	CCDC174	DUF4078
gene928	7176.CPIJ010129-PA, 7234.FBpp0189959, NA	DY, DY, NA	Belongs to the intermediate filament family, Belongs to the intermediate filament family, NA	LMNB1, LMNB1, NA	Filament,LTD, Filament,LTD, NA
gene9280	NA, NA, NA, 7176.CPIJ005757-PA	NA, NA, NA, C	NA, NA, NA, Belongs to the globin family	NA, NA, NA, -	NA, NA, NA, Globin
gene9281	NA, NA	NA, NA	NA, NA	NA, NA	NA, NA
gene9282	NA, NA	NA, NA	NA, NA	NA, NA	NA, NA
gene9283	NA	NA	NA	NA	NA
gene9284	NA, 7176.CPIJ007197-PA	NA, -	NA, -	NA, -	NA, NACHT
gene9285	NA, NA	NA, NA	NA, NA	NA, NA	NA, NA
gene9286	7176.CPIJ015590-PA	S	cellular response to interferon-beta	-	-
gene9287	NA	NA	NA	NA	NA
gene9288	NA, NA, NA	NA, NA, NA	NA, NA, NA	NA, NA, NA	NA, NA, NA
gene9289	NA, NA, NA, NA, 72019.SARC_13769T0, NA	NA, NA, NA, NA, U, NA	NA, NA, NA, NA, intra-Golgi vesicle-mediated transport, NA	NA, NA, NA, NA, -, NA	NA, NA, NA, NA, COPI_C,Coatomer_WDAD,WD40, NA
gene929	NA, NA, NA	NA, NA, NA	NA, NA, NA	NA, NA, NA	NA, NA, NA
gene9290	7159.AAEL013096-PA, NA	S, NA	Aldo/keto reductase family, NA	-, NA	Aldo_ket_red, NA
gene9291	NA, NA, NA	NA, NA, NA	NA, NA, NA	NA, NA, NA	NA, NA, NA
gene9292	NA	NA	NA	NA	NA
gene9293	NA, 7176.CPIJ001908-PA, NA	NA, S, NA	NA, Fibrinogen-related domains (FReDs), NA	NA, ANGPT4, NA	NA, Fibrinogen_C, NA
gene9294	NA, 7176.CPIJ016165-PA, NA	NA, O, NA	NA, Heat shock chaperonin-binding motif., NA	NA, UBQLN1, NA	NA, UBA,ubiquitin, NA
gene9295	NA, 7176.CPIJ016164-PA	NA, S	NA, Jiraiya	NA, -	NA, Jiraiya
gene9296	NA, 7176.CPIJ005327-PA	NA, -	NA, -	NA, -	NA, -
gene9297	7176.CPIJ002231-PA	S	PAP2 superfamily C-terminal	SAMD8	PAP2_C,SAM_1
gene9298	32264.tetur07g02060.1, NA, NA	S, NA, NA	PAP2 superfamily C-terminal, NA, NA	SAMD8, NA, NA	PAP2_C,SAM_1, NA, NA
gene9299	7176.CPIJ002233-PA	S	PAP2 superfamily C-terminal	SAMD8	PAP2_C,SAM_1
gene93	NA	NA	NA	NA	NA
gene930	NA, NA	NA, NA	NA, NA	NA, NA	NA, NA
gene9300	7176.CPIJ011849-PA	A	adenosine deaminase activity	-	-
gene9301	7176.CPIJ006606-PA, NA	H, NA	MoaC family, NA	MOCS1, NA	Fer4_12,MoaC,Mob_synth_C,Radical_SAM, NA
gene9302	7176.CPIJ011474-PA, NA, NA, 136037.KDR18868, NA	S, NA, NA, S, NA	SEA domain, NA, NA, SEA domain, NA	-, NA, NA, -, NA	SEA, NA, NA, SEA, NA
gene9303	7176.CPIJ018701-PA	-	-	-	-
gene9304	7176.CPIJ000265-PA, NA	S, NA	Misexpression suppressor of ras, NA	C5orf22, NA	UPF0489, NA
gene9305	NA	NA	NA	NA	NA
gene9306	NA	NA	NA	NA	NA
gene9307	7176.CPIJ015804-PA	S	Reticulon nogo receptor	Con	LRR_8,LRR_9
gene9308	NA, NA, NA, NA, NA, 6669.EFX72615, NA, NA, NA	NA, NA, NA, NA, NA, IQ, NA, NA, NA	NA, NA, NA, NA, NA, monocarboxylate transporter, NA, NA, NA	NA, NA, NA, NA, NA, -, NA, NA, NA	NA, NA, NA, NA, NA, MFS_1, NA, NA, NA
gene9309	7029.ACYPI000383-PA	J	Ribosomal protein S11	RPS14	Ribosomal_S11
gene931	NA, NA, NA, NA	NA, NA, NA, NA	NA, NA, NA, NA	NA, NA, NA, NA	NA, NA, NA, NA
gene9310	7176.CPIJ018155-PA	I	AMP dependent ligase	-	AMP-binding,AMP-binding_C
gene9311	NA	NA	NA	NA	NA
gene9312	7176.CPIJ009923-PA	DZ	Doublecortin	-	DCX
gene9313	7176.CPIJ014893-PA	-	-	-	-
gene9314	NA, NA, NA	NA, NA, NA	NA, NA, NA	NA, NA, NA	NA, NA, NA
gene9315	NA, NA, 7176.CPIJ008569-PA, NA	NA, NA, E, NA	NA, NA, Belongs to the peptidase S1 family, NA	NA, NA, -, NA	NA, NA, Kringle,Ldl_recept_a,Trypsin, NA
gene9316	43151.ADAC007187-PA, NA	O, NA	serine protease, NA	-, NA	Kringle,Ldl_recept_a,Trypsin, NA
gene9317	7176.CPIJ019007-PA, NA	E, NA	Trypsin-like serine protease, NA	-, NA	-, NA
gene9318	7176.CPIJ019008-PA, NA	S, NA	Protein of unknown function (DUF2967), NA	-, NA	DUF2967, NA
gene9319	NA	NA	NA	NA	NA
gene932	NA, NA	NA, NA	NA, NA	NA, NA	NA, NA
gene9320	7245.FBpp0261190, 7176.CPIJ008931-PA	T, T	It is involved in the biological process described with protein phosphorylation, mitogen-activated protein kinase kinase	MAP2K7, MAP2K7	Pkinase, Pkinase
gene9321	NA, 43151.ADAC002569-PA, NA, NA, 43151.ADAC002569-PA, 43151.ADAC002569-PA	NA, S, NA, NA, S, S	NA, BTB And C-terminal Kelch, NA, NA, BTB And C-terminal Kelch, BTB And C-terminal Kelch	NA, gprs, NA, NA, gprs, gprs	NA, BACK,BTB, NA, NA, BACK,BTB, BACK,BTB
gene9322	NA, 12957.ACEP25245-PA, NA, NA, NA, 7176.CPIJ005695-PA	NA, O, NA, NA, NA, O	NA, N-acetylgalactosaminyltransferase, NA, NA, NA, Ricin-type beta-trefoil	NA, gly-5, NA, NA, NA, gly-5	NA, Glycos_transf_2,Ricin_B_lectin, NA, NA, NA, Glycos_transf_2,Ricin_B_lectin
gene9323	7176.CPIJ003726-PA, NA	KOT, NA	Belongs to the class I-like SAM-binding methyltransferase superfamily. Protein arginine N- methyltransferase family, NA	PRMT8, NA	Methyltransf_25,PrmA, NA
gene9324	7176.CPIJ003728-PA, NA	S, NA	THAP, NA	-, NA	zf-C2H2, NA
gene9325	7176.CPIJ003729-PA, NA	H, NA	Belongs to the class I-like SAM-binding methyltransferase superfamily. rRNA adenine N(6)-methyltransferase family, NA	TFB2M, NA	RrnaAD, NA
gene9326	NA, NA, NA	NA, NA, NA	NA, NA, NA	NA, NA, NA	NA, NA, NA
gene9327	NA, NA, 7176.CPIJ003731-PA, NA	NA, NA, S, NA	NA, NA, regulation of MAPK cascade, NA	NA, NA, -, NA	NA, NA, -, NA
gene9328	7176.CPIJ017814-PA, 7159.AAEL012875-PA	U, U	Belongs to the synaptobrevin family, Belongs to the synaptobrevin family	SEC22B, SEC22B	Longin,Synaptobrevin, Longin,Synaptobrevin
gene9329	NA, 7176.CPIJ017813-PA	NA, H	NA, Flavin containing amine oxidoreductase	NA, -	NA, Amino_oxidase
gene933	32264.tetur25g00820.1, 7217.FBpp0114967, 7176.CPIJ010133-PA, NA	BD, B, BD, NA	Structural maintenance of chromosomes protein, ATP binding. It is involved in the biological process described with mitotic chromosome condensation, Structural maintenance of, NA	SMC2, SMC2, SMC2, NA	SMC_N,SMC_hinge, SMC_N,SMC_hinge, SMC_N,SMC_hinge, NA
gene9330	7176.CPIJ006107-PA, NA, NA, NA, NA	A, NA, NA, NA, NA	NOPS (NUC059) domain, NA, NA, NA, NA	PSPC1, NA, NA, NA, NA	NOPS,RRM_1, NA, NA, NA, NA
gene9331	7159.AAEL005224-PA, NA	S, NA	Predicted membrane protein, NA	TMEM216, NA	Transmemb_17, NA
gene9332	7176.CPIJ019382-PA, NA, 7176.CPIJ019382-PA	Q, NA, Q	Enoyl-(Acyl carrier protein) reductase, NA, Enoyl-(Acyl carrier protein) reductase	BDH1, NA, BDH1	adh_short, NA, adh_short
gene9333	NA, NA, NA, 7176.CPIJ004915-PA	NA, NA, NA, H	NA, NA, NA, Ubiquitin-protein ligase	NA, NA, NA, UBE3B	NA, NA, NA, HECT,IQ
gene9334	7176.CPIJ006623-PA, NA	J, NA	Belongs to the universal ribosomal protein uS17 family, NA	RPS11, NA	Ribosomal_S17,Ribosomal_S17_N, NA
gene9335	7176.CPIJ003893-PA, NA	-, NA	-, NA	-, NA	-, NA
gene9336	NA, NA	NA, NA	NA, NA	NA, NA	NA, NA
gene9337	NA, NA, NA	NA, NA, NA	NA, NA, NA	NA, NA, NA	NA, NA, NA
gene9338	NA, 7176.CPIJ003890-PA	NA, J	NA, 60S ribosomal protein L4	NA, RPL4	NA, Ribos_L4_asso_C,Ribosomal_L4
gene9339	NA, 7159.AAEL010003-PB, 7425.NV18530-PA, NA	NA, A, A, NA	NA, Breast carcinoma amplified sequence 2 (BCAS2), Breast carcinoma amplified sequence 2 (BCAS2), NA	NA, BCAS2, BCAS2, NA	NA, BCAS2, BCAS2, NA
gene934	NA, 7176.CPIJ010134-PA, 7029.ACYPI068841-PA	NA, G, G	NA, Major Facilitator Superfamily, It is involved in the biological process described with	NA, NaPi-T, NaPi-T	NA, MFS_1, MFS_1
gene9340	7176.CPIJ002165-PA, 7739.XP_002612409.1, NA, 8083.ENSXMAP00000019829	K, K, NA, K	Transcription initiation factor, Transcription initiation factor TFIID component TAF4 family, NA, RNA polymerase II transcriptional preinitiation complex assembly	Taf4, TAF4B, NA, Taf4	TAF4,TAFH, TAF4,TAFH, NA, TAF4,TAFH
gene9341	NA	NA	NA	NA	NA
gene9342	7176.CPIJ016430-PA, NA, NA	C, NA, NA	Pyruvate dehydrogenase, NA, NA	PDHB, NA, NA	Transket_pyr,Transketolase_C, NA, NA
gene9343	7176.CPIJ008147-PA, NA, NA	S, NA, NA	Protein of unknown function (DUF1676), NA, NA	-, NA, NA	DUF1676, NA, NA
gene9344	7176.CPIJ008148-PA	S	Protein of unknown function (DUF1676)	-	DUF1676
gene9345	NA, NA, NA, NA, 7176.CPIJ008238-PA	NA, NA, NA, NA, O	NA, NA, NA, NA, Belongs to the peptidase S1 family	NA, NA, NA, NA, -	NA, NA, NA, NA, Trypsin
gene9346	NA, NA, 7176.CPIJ018818-PA, 7176.CPIJ018818-PA, NA, NA, NA	NA, NA, A, A, NA, NA, NA	NA, NA, meiotic cell cycle, meiotic cell cycle, NA, NA, NA	NA, NA, ZNF318, ZNF318, NA, NA, NA	NA, NA, -, -, NA, NA, NA
gene9347	7176.CPIJ002443-PA, 7176.CPIJ002443-PA, NA	G, G, NA	Major Facilitator Superfamily, Major Facilitator Superfamily, NA	-, -, NA	MFS_1, MFS_1, NA
gene9348	7176.CPIJ002444-PA, NA	T, NA	Src homology 2 domains, NA	CRKL, NA	SH2,SH3_1,SH3_2, NA
gene9349	7176.CPIJ005846-PA	-	-	-	-
gene935	NA, NA, NA, NA	NA, NA, NA, NA	NA, NA, NA, NA	NA, NA, NA, NA	NA, NA, NA, NA
gene9350	NA	NA	NA	NA	NA
gene9351	7176.CPIJ016150-PA, 7176.CPIJ016150-PA, NA	S, S, NA	septate junction assembly, septate junction assembly, NA	-, -, NA	-, -, NA
gene9352	7176.CPIJ005601-PA	H	Belongs to the class I-like SAM-binding methyltransferase superfamily. Protein arginine N- methyltransferase family	prmt-3	PrmA,RrnaAD
gene9353	NA, NA	NA, NA	NA, NA	NA, NA	NA, NA
gene9354	34740.HMEL009073-PA, NA, NA, NA, NA, NA	I, NA, NA, NA, NA, NA	Acyl-CoA oxidase, NA, NA, NA, NA, NA	ACOX2, NA, NA, NA, NA, NA	ACOX,Acyl-CoA_dh_1,Acyl-CoA_dh_M,Acyl-CoA_ox_N, NA, NA, NA, NA, NA
gene9355	NA, NA, NA, NA, NA, NA	NA, NA, NA, NA, NA, NA	NA, NA, NA, NA, NA, NA	NA, NA, NA, NA, NA, NA	NA, NA, NA, NA, NA, NA
gene9356	7176.CPIJ012780-PA	E	potassium:chloride symporter activity	-	AA_permease,SLC12
gene9357	NA, NA, 7176.CPIJ019793-PA	NA, NA, S	NA, NA, Leucine Rich repeat	NA, NA, TCTE1	NA, NA, LRR_6
gene9358	7176.CPIJ010518-PA, 45351.EDO26447	C, C	Phosphoenolpyruvate carboxykinase, phosphoenolpyruvate carboxykinase (GTP) activity	PCK1, -	PEPCK_C,PEPCK_N, PEPCK_C,PEPCK_N
gene9359	7176.CPIJ002342-PA, 7176.CPIJ002342-PA	I, I	Belongs to the thiolase family, Belongs to the thiolase family	ACAA2, ACAA2	Thiolase_C,Thiolase_N, Thiolase_C,Thiolase_N
gene936	NA, NA, NA, NA, NA, NA	NA, NA, NA, NA, NA, NA	NA, NA, NA, NA, NA, NA	NA, NA, NA, NA, NA, NA	NA, NA, NA, NA, NA, NA
gene9360	7176.CPIJ002341-PA, NA, 43151.ADAC010612-PA	S, NA, S	Tetratricopeptide repeat, NA, Tetratricopeptide repeat	PEX5L, NA, PEX5L	TPR_16,TPR_8, NA, TPR_16,TPR_8
gene9361	NA, 7176.CPIJ002340-PA, NA	NA, S, NA	NA, Serine aminopeptidase, S33, NA	NA, ABHD3, NA	NA, Abhydrolase_1,Hydrolase_4, NA
gene9362	7176.CPIJ012715-PA	S	Odorant binding protein	-	PBP_GOBP
gene9363	NA, 7176.CPIJ012714-PA, 7176.CPIJ012714-PA, 7176.CPIJ012714-PA	NA, S, S, S	NA, Insect pheromone/odorant binding protein domains., Insect pheromone/odorant binding protein domains., Insect pheromone/odorant binding protein domains.	NA, -, -, -	NA, PBP_GOBP, PBP_GOBP, PBP_GOBP
gene9364	7176.CPIJ012713-PA, NA, NA, NA	O, NA, NA, NA	Belongs to the peptidase S1 family, NA, NA, NA	-, NA, NA, NA	Trypsin, NA, NA, NA
gene9365	NA, NA, NA, NA	NA, NA, NA, NA	NA, NA, NA, NA	NA, NA, NA, NA	NA, NA, NA, NA
gene9366	NA, NA, NA, NA, NA	NA, NA, NA, NA, NA	NA, NA, NA, NA, NA	NA, NA, NA, NA, NA	NA, NA, NA, NA, NA
gene9367	7176.CPIJ009020-PA	-	-	-	-
gene9368	13616.ENSMODP00000040993, 7176.CPIJ012542-PA	K, K	zinc finger, Zinc finger, C2H2 type	ikzf5, hb	-, zf-C2H2
gene9369	NA	NA	NA	NA	NA
gene937	NA, NA, NA, NA	NA, NA, NA, NA	NA, NA, NA, NA	NA, NA, NA, NA	NA, NA, NA, NA
gene9370	NA, 7176.CPIJ013436-PA, NA, NA	NA, O, NA, NA	NA, Tubulin-tyrosine ligase family, NA, NA	NA, TTLL5, NA, NA	NA, TTL, NA, NA
gene9371	7176.CPIJ004656-PA, 7176.CPIJ004656-PA	T, T	Belongs to the protein kinase superfamily. AGC Ser Thr protein kinase family. GPRK subfamily, Belongs to the protein kinase superfamily. AGC Ser Thr protein kinase family. GPRK subfamily	ADRBK2, ADRBK2	PH,Pkinase,RGS, PH,Pkinase,RGS
gene9372	7176.CPIJ004653-PA, NA, NA, 7176.CPIJ004653-PA	T, NA, NA, T	Belongs to the protein kinase superfamily. AGC Ser Thr protein kinase family. GPRK subfamily, NA, NA, Belongs to the protein kinase superfamily. AGC Ser Thr protein kinase family. GPRK subfamily	ADRBK2, NA, NA, ADRBK2	PH,Pkinase,RGS, NA, NA, PH,Pkinase,RGS
gene9373	NA, 7176.CPIJ004652-PA	NA, S	NA, Domain involved in innate immunity and lipid metabolism.	NA, NPC2	NA, E1_DerP2_DerF2
gene9374	NA, 7176.CPIJ007847-PA	NA, -	NA, -	NA, -	NA, -
gene9375	NA, NA, 7176.CPIJ000128-PA, NA, NA, NA	NA, NA, G, NA, NA, NA	NA, NA, GHMP kinases C terminal, NA, NA, NA	NA, NA, GALK2, NA, NA, NA	NA, NA, GHMP_kinases_C,GHMP_kinases_N,GalKase_gal_bdg, NA, NA, NA
gene9376	NA	NA	NA	NA	NA
gene9377	7176.CPIJ005448-PA	-	-	-	-
gene9378	7176.CPIJ005446-PA	P	Belongs to the major facilitator superfamily. Sugar transporter (TC 2.A.1.1) family	SLC2A4	Sugar_tr
gene9379	NA, NA	NA, NA	NA, NA	NA, NA	NA, NA
gene938	7176.CPIJ013991-PA	O	C-Type lectin	BCAN	EGF,Lectin_C,Sushi,V-set,Xlink
gene9380	7176.CPIJ017659-PA	K	high mobility group	SOX21	HMG_box,SOXp
gene9381	NA, NA, NA	NA, NA, NA	NA, NA, NA	NA, NA, NA	NA, NA, NA
gene9382	7176.CPIJ006120-PA	D	Fibrinogen and fibronectin	-	Fibrinogen_C
gene9383	7176.CPIJ007534-PA, NA, NA	OU, NA, NA	60Kd inner membrane protein, NA, NA	COX18, NA, NA	60KD_IMP, NA, NA
gene9384	NA, NA, NA, 7176.CPIJ007535-PA	NA, NA, NA, O	NA, NA, NA, Belongs to the peptidase S1 family	NA, NA, NA, SCRASP1	NA, NA, NA, CBM_14,Kringle,Ldl_recept_a,Lectin_C,PAN_1,SRCR,Trypsin
gene9385	NA, 12957.ACEP24398-PA, NA, NA, NA, NA, 12957.ACEP24400-PA	NA, PT, NA, NA, NA, NA, PT	NA, Belongs to the transient receptor (TC 1.A.4) family, NA, NA, NA, NA, Belongs to the transient receptor (TC 1.A.4) family	NA, Iav, NA, NA, NA, NA, Iav	NA, Ank,Ank_2,Ion_trans, NA, NA, NA, NA, Ank,Ank_2,Ion_trans
gene9386	NA	NA	NA	NA	NA
gene9387	NA, NA, NA	NA, NA, NA	NA, NA, NA	NA, NA, NA	NA, NA, NA
gene9388	NA, NA, NA, NA, NA, NA, NA, NA, NA, NA, NA	NA, NA, NA, NA, NA, NA, NA, NA, NA, NA, NA	NA, NA, NA, NA, NA, NA, NA, NA, NA, NA, NA	NA, NA, NA, NA, NA, NA, NA, NA, NA, NA, NA	NA, NA, NA, NA, NA, NA, NA, NA, NA, NA, NA
gene9389	NA, NA, 7176.CPIJ000970-PA	NA, NA, B	NA, NA, Protein msta, isoform	NA, NA, -	NA, NA, SET,zf-MYND
gene939	7176.CPIJ013990-PA	-	-	-	-
gene9390	NA, NA, 7176.CPIJ000969-PA	NA, NA, B	NA, NA, Protein msta, isoform	NA, NA, -	NA, NA, SET,zf-MYND
gene9391	7176.CPIJ001453-PA, NA, NA, 10224.XP_006818933.1	O, NA, NA, O	Ubiquitin-protein ligase, NA, NA, Amino-terminal Zinc-binding domain of ubiquitin ligase E3A	UBE3A, NA, NA, -	AZUL,HECT, NA, NA, AZUL
gene9392	NA	NA	NA	NA	NA
gene9393	NA, NA, NA, NA	NA, NA, NA, NA	NA, NA, NA, NA	NA, NA, NA, NA	NA, NA, NA, NA
gene9394	7176.CPIJ014340-PA, NA	C, NA	Belongs to the mitochondrial carrier (TC 2.A.29) family, NA	SLC25A51, NA	Mito_carr, NA
gene9395	NA, 7176.CPIJ007487-PA	NA, S	NA, DNA binding domain with preference for A/T rich regions	NA, -	NA, zf-AD,zf-C2H2
gene9396	7176.CPIJ007488-PA, 7176.CPIJ007488-PA, NA, NA, 7460.GB43558-PA, NA	J, J, NA, NA, J, NA	Belongs to the universal ribosomal protein uL3 family, Belongs to the universal ribosomal protein uL3 family, NA, NA, Ribosomal protein L3, NA	RpL3, RpL3, NA, NA, RpL3, NA	Ribosomal_L3, Ribosomal_L3, NA, NA, Ribosomal_L3, NA
gene9397	12957.ACEP10533-PA, NA, NA	O, NA, NA	ADP-ribosylglycohydrolase, NA, NA	ADPRHL2, NA, NA	ADP_ribosyl_GH, NA, NA
gene9398	7176.CPIJ015663-PA	-	-	-	-
gene9399	NA, NA	NA, NA	NA, NA	NA, NA	NA, NA
gene94	7176.CPIJ008360-PA, 7176.CPIJ008360-PA	S, S	Tumor necrosis factor, Tumor necrosis factor	TNFAIP8, TNFAIP8	DUF758, DUF758
gene940	NA, NA, NA, NA	NA, NA, NA, NA	NA, NA, NA, NA	NA, NA, NA, NA	NA, NA, NA, NA
gene9400	NA, NA, NA	NA, NA, NA	NA, NA, NA	NA, NA, NA	NA, NA, NA
gene9401	NA, NA, NA, NA, NA, NA, NA, NA	NA, NA, NA, NA, NA, NA, NA, NA	NA, NA, NA, NA, NA, NA, NA, NA	NA, NA, NA, NA, NA, NA, NA, NA	NA, NA, NA, NA, NA, NA, NA, NA
gene9402	7176.CPIJ004991-PA	O	PPIases accelerate the folding of proteins. It catalyzes the cis-trans isomerization of proline imidic peptide bonds in oligopeptides	Ppib	Pro_isomerase
gene9403	7176.CPIJ006213-PA, NA, NA, NA, NA	P, NA, NA, NA, NA	Cyclic nucleotide-monophosphate binding domain, NA, NA, NA, NA	CNGB1, NA, NA, NA, NA	Ion_trans,cNMP_binding, NA, NA, NA, NA
gene9404	NA, NA, NA	NA, NA, NA	NA, NA, NA	NA, NA, NA	NA, NA, NA
gene9405	7176.CPIJ006215-PA	S	Structural constituent of cuticle	-	Chitin_bind_4
gene9406	NA	NA	NA	NA	NA
gene9407	NA	NA	NA	NA	NA
gene9408	7176.CPIJ016408-PA	J	Belongs to the eukaryotic ribosomal protein eS30 family	FAU	Ribosomal_S30,ubiquitin
gene9409	7176.CPIJ004582-PA, 7176.CPIJ004582-PA	J, J	Ribosomal protein S17, Ribosomal protein S17	MRPS17, MRPS17	Ribosomal_S17, Ribosomal_S17
gene941	NA, 7176.CPIJ012022-PA	NA, S	NA, Major Facilitator Superfamily	NA, -	NA, MFS_1,Sugar_tr
gene9410	NA, 34740.HMEL003456-PA, NA	NA, L, NA	NA, FCP1, C-terminal, NA	NA, CTDP1, NA	NA, BRCT,FCP1_C,NIF,PTCB-BRCT, NA
gene9411	NA, 7159.AAEL001936-PA	NA, B	NA, SET (Su(var)3-9, Enhancer-of-zeste, Trithorax) domain	NA, -	NA, SET,zf-MYND
gene9412	7176.CPIJ010645-PA, NA, NA, NA, NA, 9258.ENSOANP00000009937	A, NA, NA, NA, NA, S	M domain of GW182, NA, NA, NA, NA, positive regulation of nuclear-transcribed mRNA poly(A) tail shortening	TNRC6C, NA, NA, NA, NA, TNRC6B	Ago_hook,M_domain,RRM_1,TNRC6-PABC_bdg,UBA, NA, NA, NA, NA, Ago_hook,M_domain,TNRC6-PABC_bdg
gene9413	NA, NA, NA, NA, 7176.CPIJ010672-PA	NA, NA, NA, NA, S	NA, NA, NA, NA, Zinc finger protein	NA, NA, NA, NA, -	NA, NA, NA, NA, zf-AD,zf-C2H2,zf-C2H2_6
gene9414	NA, 7176.CPIJ008781-PA, NA, NA, NA	NA, S, NA, NA, NA	NA, Zinc-finger associated domain (zf-AD), NA, NA, NA	NA, -, NA, NA, NA	NA, zf-AD,zf-C2H2, NA, NA, NA
gene9415	NA, NA, 7176.CPIJ008782-PA, NA	NA, NA, S, NA	NA, NA, Zinc finger, C2H2 type, NA	NA, NA, -, NA	NA, NA, zf-AD,zf-C2H2, NA
gene9416	7176.CPIJ008783-PA, NA	Q, NA	Belongs to the zinc-containing alcohol dehydrogenase family. Class-III subfamily, NA	Fdh, NA	ADH_N,ADH_zinc_N, NA
gene9417	NA, 7176.CPIJ008784-PA	NA, O	NA, Required for protein import into peroxisomes	NA, PEX12	NA, Pex2_Pex12
gene9418	NA, NA, NA, NA	NA, NA, NA, NA	NA, NA, NA, NA	NA, NA, NA, NA	NA, NA, NA, NA
gene9419	7176.CPIJ018589-PA, NA	DKLT, NA	twin BRCT domain, NA	-, NA	BRCT,BRCT_2,PTCB-BRCT,RTT107_BRCT_5, NA
gene942	7176.CPIJ012023-PA, NA, NA	Q, NA, NA	Belongs to the short-chain dehydrogenases reductases (SDR) family, NA, NA	DHRS11, NA, NA	adh_short, NA, NA
gene9420	NA, 7230.FBpp0160155	NA, DUZ	NA, Belongs to the TRAFAC class TrmE-Era-EngA-EngB-Septin- like GTPase superfamily. Septin GTPase family	NA, SEPT4	NA, Septin
gene9421	NA, NA	NA, NA	NA, NA	NA, NA	NA, NA
gene9422	NA, 7176.CPIJ014281-PA	NA, P	NA, Eukaryotic-type carbonic anhydrase	NA, -	NA, Carb_anhydrase
gene9423	NA, NA	NA, NA	NA, NA	NA, NA	NA, NA
gene9424	7176.CPIJ011970-PA	S	Possible membrane-associated motif in LPS-induced tumor necrosis factor alpha factor (LITAF), also known as PIG7, and other animal proteins.	-	zf-LITAF-like
gene9425	7176.CPIJ010791-PA, NA	O, NA	Trypsin-like serine protease, NA	-, NA	Trypsin, NA
gene9426	7176.CPIJ010790-PA	-	-	mam	MamL-1
gene9427	NA, 7176.CPIJ010789-PA	NA, S	NA, Insect pheromone/odorant binding protein domains.	NA, -	NA, PBP_GOBP
gene9428	NA, 7176.CPIJ010787-PA	NA, S	NA, Odorant binding protein	NA, -	NA, PBP_GOBP
gene9429	NA, 7176.CPIJ010787-PA	NA, S	NA, Odorant binding protein	NA, -	NA, PBP_GOBP
gene943	NA, NA, NA, NA, 136037.KDR11939	NA, NA, NA, NA, U	NA, NA, NA, NA, Belongs to the small GTPase superfamily. SAR1 family	NA, NA, NA, NA, SAR1A	NA, NA, NA, NA, Arf
gene9430	NA	NA	NA	NA	NA
gene9431	NA, NA	NA, NA	NA, NA	NA, NA	NA, NA
gene9432	38654.XP_006039469.1, 7159.AAEL014151-PA	K, K	cellular response to 3,3',5-triiodo-L-thyronine, Sequence-specific DNA binding. It is involved in the biological process described with regulation of transcription, DNA-templated	SIX1, SIX2	Homeobox,SIX1_SD, Homeobox,SIX1_SD
gene9433	NA, 7176.CPIJ008915-PA	NA, O	NA, MreB/Mbl protein	NA, Hsc70-4	NA, HSP70
gene9434	7176.CPIJ005009-PA, NA	S, NA	Ribonuclease H2 non-catalytic subunit (Ylr154p-like), NA	RNASEH2C, NA	RNase_H2_suC, NA
gene9435	7176.CPIJ005010-PA	A	Fibrillarin	FBL	Fibrillarin
gene9436	NA, 7159.AAEL003720-PA, NA, NA	NA, S, NA, NA	NA, Leucine-rich repeats, typical (most populated) subfamily, NA, NA	NA, Gp150, NA, NA	NA, LRR_1,LRR_5,LRR_8, NA, NA
gene9437	NA, 79684.XP_005366566.1, NA, 7176.CPIJ002337-PA, 7159.AAEL010691-PA	NA, F, NA, F, F	NA, Ribonucleoside-diphosphate reductase subunit, NA, Ribonucleotide reductase, small chain, Ribonucleotide reductase, small chain	NA, RRM2, NA, RRM2B, RRM2B	NA, Ribonuc_red_sm, NA, Ribonuc_red_sm, Ribonuc_red_sm
gene9438	7176.CPIJ002335-PA	A	Belongs to the DEAD box helicase family	DDX51	DEAD,Helicase_C
gene9439	7176.CPIJ006052-PA, NA, NA	T, NA, NA	Receptor protein-tyrosine phosphatase 10d, NA, NA	-, NA, NA	Y_phosphatase,fn3, NA, NA
gene944	NA, NA, 45351.EDO27214, NA, 7176.CPIJ002025-PA	NA, NA, S, NA, TU	NA, NA, intracellular protein transport, NA, Protein present in Fab1, YOTB, Vac1, and EEA1	NA, NA, ZFYVE1, NA, ZFYVE1	NA, NA, FYVE,GBP, NA, FYVE,GBP
gene9440	7176.CPIJ006769-PA	M	Glucosamine-fructose-6-phosphate aminotransferase	GFPT1	GATase_6,SIS
gene9441	NA, NA, NA, NA, NA, 9258.ENSOANP00000025025, NA	NA, NA, NA, NA, NA, T, NA	NA, NA, NA, NA, NA, Rab guanyl-nucleotide exchange factor activity, NA	NA, NA, NA, NA, NA, DENND5B, NA	NA, NA, NA, NA, NA, DENN,PLAT,RUN,dDENN,uDENN, NA
gene9442	NA, NA, NA, NA, NA, NA, NA, NA, NA, NA	NA, NA, NA, NA, NA, NA, NA, NA, NA, NA	NA, NA, NA, NA, NA, NA, NA, NA, NA, NA	NA, NA, NA, NA, NA, NA, NA, NA, NA, NA	NA, NA, NA, NA, NA, NA, NA, NA, NA, NA
gene9443	7176.CPIJ007475-PA, NA, NA	S, NA, NA	Possible plasma membrane-binding motif in junctophilins, PIP-5-kinases and protein kinases., NA, NA	MORN4, NA, NA	MORN, NA, NA
gene9444	NA, NA	NA, NA	NA, NA	NA, NA	NA, NA
gene9445	7176.CPIJ016586-PA	A	Belongs to the class I-like SAM-binding methyltransferase superfamily. RsmB NOP family	NSUN5	Methyltr_RsmB-F
gene9446	7176.CPIJ005941-PA, 7159.AAEL010884-PA, NA	C, C, NA	Belongs to the mitochondrial carrier (TC 2.A.29) family, Belongs to the mitochondrial carrier (TC 2.A.29) family, NA	slc25a4, slc25a4, NA	Mito_carr, Mito_carr, NA
gene9447	NA, NA	NA, NA	NA, NA	NA, NA	NA, NA
gene9448	NA	NA	NA	NA	NA
gene9449	NA, NA, NA, NA, NA	NA, NA, NA, NA, NA	NA, NA, NA, NA, NA	NA, NA, NA, NA, NA	NA, NA, NA, NA, NA
gene945	7176.CPIJ002031-PA, NA	S, NA	Wd-repeat protein, NA	BRWD3, NA	Bromodomain,WD40, NA
gene9450	NA, NA, NA	NA, NA, NA	NA, NA, NA	NA, NA, NA	NA, NA, NA
gene9451	NA	NA	NA	NA	NA
gene9452	7176.CPIJ003679-PA, NA	L, NA	Binds to single and double-stranded DNA and exhibits DNA-dependent ATPase activity. Underwinds duplex DNA, NA	RAD51, NA	HHH_5,Rad51, NA
gene9453	7176.CPIJ003677-PA, NA, NA	C, NA, NA	Component of the cytosolic iron-sulfur (Fe-S) protein assembly (CIA) machinery. Required for the maturation of extramitochondrial Fe-S proteins. Part of an electron transfer chain functioning in an early step of cytosolic Fe-S biogenesis. Transfers electrons from NADPH to the Fe-S cluster of the anamorsin DRE2 homolog, NA, NA	NDOR1, NA, NA	FAD_binding_1,Flavodoxin_1,NAD_binding_1, NA, NA
gene9454	7176.CPIJ003676-PA, 8049.ENSGMOP00000016655	S, S	WD40-like Beta Propeller Repeat, THO complex	THOC3, THOC3	ANAPC4_WD40,PD40,WD40, ANAPC4_WD40,PD40,WD40
gene9455	NA, 7176.CPIJ003673-PA	NA, S	NA, Zinc finger protein	NA, -	NA, zf-AD,zf-C2H2,zf-C2H2_4,zf-C2H2_6,zf-met
gene9456	NA, NA	NA, NA	NA, NA	NA, NA	NA, NA
gene9457	7176.CPIJ008551-PA	-	-	-	-
gene9458	NA, 7176.CPIJ018303-PA	NA, -	NA, -	NA, -	NA, -
gene9459	NA, NA, NA	NA, NA, NA	NA, NA, NA	NA, NA, NA	NA, NA, NA
gene946	NA, NA, NA, 7176.CPIJ002030-PA, NA, NA, NA, NA, 7176.CPIJ002028-PA	NA, NA, NA, I, NA, NA, NA, NA, I	NA, NA, NA, Lipid transporter activity. It is involved in the biological process described with lipid transport, NA, NA, NA, NA, DUF1943	NA, NA, NA, -, NA, NA, NA, NA, -	NA, NA, NA, DUF1943,VWD,Vitellogenin_N, NA, NA, NA, NA, DUF1943,VWD,Vitellogenin_N
gene9460	NA, NA, NA, NA	NA, NA, NA, NA	NA, NA, NA, NA	NA, NA, NA, NA	NA, NA, NA, NA
gene9461	NA, 7176.CPIJ016312-PA, 7176.CPIJ016312-PA	NA, S, S	NA, Zinc finger, C2H2 type, Zinc finger, C2H2 type	NA, PRDM13, PRDM13	NA, zf-C2H2, zf-C2H2
gene9462	NA, NA, 7176.CPIJ016311-PA	NA, NA, H	NA, NA, Belongs to the FPP GGPP synthase family	NA, NA, PDSS2	NA, NA, polyprenyl_synt
gene9463	7176.CPIJ009205-PA	K	Paired Box domain	Poxn	PAX
gene9464	NA, 10224.XP_006820656.1, NA, NA, NA, NA, NA, NA, NA, 10036.XP_005088360.1, NA	NA, F, NA, NA, NA, NA, NA, NA, NA, F, NA	NA, GMP synthase (glutamine-hydrolyzing) activity, NA, NA, NA, NA, NA, NA, NA, GMP synthase (glutamine-hydrolyzing) activity, NA	NA, GUA1, NA, NA, NA, NA, NA, NA, NA, GMPS, NA	NA, GATase,GMP_synt_C,NAD_synthase, NA, NA, NA, NA, NA, NA, NA, GATase,GMP_synt_C,NAD_synthase, NA
gene9465	NA, NA, NA	NA, NA, NA	NA, NA, NA	NA, NA, NA	NA, NA, NA
gene9466	NA	NA	NA	NA	NA
gene9467	NA, NA, NA, NA, NA, NA	NA, NA, NA, NA, NA, NA	NA, NA, NA, NA, NA, NA	NA, NA, NA, NA, NA, NA	NA, NA, NA, NA, NA, NA
gene9468	7176.CPIJ013121-PA, NA, 7176.CPIJ013121-PA, 7176.CPIJ013121-PA, 7176.CPIJ013120-PA, 7176.CPIJ013120-PA, 7176.CPIJ013120-PA, 7176.CPIJ013120-PA, NA, NA	K, NA, K, K, K, K, K, K, NA, NA	Sequence-specific DNA binding transcription factor activity. It is involved in the biological process described with regulation of transcription, DNA-templated, NA, Sequence-specific DNA binding transcription factor activity. It is involved in the biological process described with regulation of transcription, DNA-templated, Sequence-specific DNA binding transcription factor activity. It is involved in the biological process described with regulation of transcription, DNA-templated, Sequence-specific DNA binding transcription factor activity. It is involved in the biological process described with regulation of transcription, DNA-templated, Sequence-specific DNA binding transcription factor activity. It is involved in the biological process described with regulation of transcription, DNA-templated, Sequence-specific DNA binding transcription factor activity. It is involved in the biological process described with regulation of transcription, DNA-templated, Sequence-specific DNA binding transcription factor activity. It is involved in the biological process described with regulation of transcription, DNA-templated, NA, NA	-, NA, -, -, -, -, -, -, NA, NA	DUF4801, NA, DUF4801, DUF4801, DUF4801, DUF4801, DUF4801, DUF4801, NA, NA
gene9469	7159.AAEL013807-PA, NA, NA, NA, NA, NA, NA, NA	S, NA, NA, NA, NA, NA, NA, NA	Acyltransferase family, NA, NA, NA, NA, NA, NA, NA	-, NA, NA, NA, NA, NA, NA, NA	Acyl_transf_3, NA, NA, NA, NA, NA, NA, NA
gene947	7176.CPIJ002029-PA, NA	C, NA	Belongs to the ATP guanido phosphotransferase family, NA	F46H5.3, NA	ATP-gua_Ptrans,ATP-gua_PtransN, NA
gene9470	NA, NA, NA, NA, NA	NA, NA, NA, NA, NA	NA, NA, NA, NA, NA	NA, NA, NA, NA, NA	NA, NA, NA, NA, NA
gene9471	NA, NA	NA, NA	NA, NA	NA, NA	NA, NA
gene9472	NA, NA	NA, NA	NA, NA	NA, NA	NA, NA
gene9473	7176.CPIJ017451-PA	A	Sof1-like domain	DCAF13	Sof1,WD40
gene9474	NA, NA	NA, NA	NA, NA	NA, NA	NA, NA
gene9475	7176.CPIJ017448-PA, NA, 7176.CPIJ017448-PA	-, NA, -	-, NA, -	-, NA, -	-, NA, -
gene9476	7176.CPIJ002189-PA	B	F-box LRR-repeat protein	-	F-box,LRR_6,RRM_1
gene9477	NA, 7176.CPIJ014536-PA, 7176.CPIJ014536-PA, NA, 7159.AAEL001409-PA, 7159.AAEL001409-PA	NA, Z, Z, NA, Z, Z	NA, Belongs to the WD repeat coronin family, Belongs to the WD repeat coronin family, NA, Belongs to the WD repeat coronin family, Belongs to the WD repeat coronin family	NA, -, -, NA, -, -	NA, DUF1899,WD40,WD40_4, DUF1899,WD40,WD40_4, NA, DUF1899,WD40,WD40_4, DUF1899,WD40,WD40_4
gene9478	7460.GB41923-PA, NA, 7176.CPIJ007504-PA, NA, NA, NA, 6669.EFX68339	P, NA, P, NA, NA, NA, P	Cation chloride symporter activity. It is involved in the biological process described with ion transport, NA, Solute carrier family 12, NA, NA, NA, Cation chloride symporter activity. It is involved in the biological process described with ion transport	-, NA, -, NA, NA, NA, SLC12A1	AA_permease,SLC12, NA, AA_permease,SLC12, NA, NA, NA, AA_permease,AA_permease_N,SLC12
gene9479	7176.CPIJ015823-PA, NA	-, NA	-, NA	-, NA	-, NA
gene948	NA, NA, NA, NA, NA, NA, NA, NA, NA, NA, NA, NA, NA, NA, NA	NA, NA, NA, NA, NA, NA, NA, NA, NA, NA, NA, NA, NA, NA, NA	NA, NA, NA, NA, NA, NA, NA, NA, NA, NA, NA, NA, NA, NA, NA	NA, NA, NA, NA, NA, NA, NA, NA, NA, NA, NA, NA, NA, NA, NA	NA, NA, NA, NA, NA, NA, NA, NA, NA, NA, NA, NA, NA, NA, NA
gene9480	7176.CPIJ015044-PA	S	Protein kinase C conserved region 2 (CalB)	C2CD3	C2
gene9481	NA, NA	NA, NA	NA, NA	NA, NA	NA, NA
gene9482	7176.CPIJ005878-PA, 7176.CPIJ005878-PA	J, J	Belongs to the eukaryotic ribosomal protein eL27 family, Belongs to the eukaryotic ribosomal protein eL27 family	RPL27, RPL27	KOW,Ribosomal_L27e, KOW,Ribosomal_L27e
gene9483	7176.CPIJ005877-PA, 136037.KDR15191	S, S	Mitoguardin, Mitoguardin	FAM73B, FAM73B	Miga, Miga
gene9484	NA, NA, NA, NA, NA, 7176.CPIJ005385-PA, NA	NA, NA, NA, NA, NA, T, NA	NA, NA, NA, NA, NA, ATP binding. It is involved in the biological process described with protein phosphorylation, NA	NA, NA, NA, NA, NA, FES, NA	NA, NA, NA, NA, NA, FCH,Pkinase_Tyr,SH2, NA
gene9485	NA, NA, NA, NA	NA, NA, NA, NA	NA, NA, NA, NA	NA, NA, NA, NA	NA, NA, NA, NA
gene9486	7091.BGIBMGA004469-TA	O	Serine-type peptidase activity. It is involved in the biological process described with proteolysis	-	DPPIV_N,Peptidase_S9
gene9487	NA	NA	NA	NA	NA
gene9488	7176.CPIJ001844-PA	T	Receptor protein tyrosine kinase	tor	Pkinase_Tyr
gene9489	NA	NA	NA	NA	NA
gene949	NA, 7176.CPIJ002026-PA	NA, C	NA, Belongs to the dihydroorotate dehydrogenase family. Type 2 subfamily	NA, DHODH	NA, DHO_dh
gene9490	NA, NA, NA	NA, NA, NA	NA, NA, NA	NA, NA, NA	NA, NA, NA
gene9491	NA, NA, NA, NA, NA	NA, NA, NA, NA, NA	NA, NA, NA, NA, NA	NA, NA, NA, NA, NA	NA, NA, NA, NA, NA
gene9492	NA, NA, 7176.CPIJ006078-PA, 7176.CPIJ006078-PA	NA, NA, O, O	NA, NA, Belongs to the peptidase S1 family, Belongs to the peptidase S1 family	NA, NA, -, -	NA, NA, Trypsin, Trypsin
gene9493	NA, NA, 7176.CPIJ006077-PA, 7176.CPIJ006077-PA	NA, NA, O, O	NA, NA, serine-type endopeptidase activity. It is involved in the biological process described with proteolysis, serine-type endopeptidase activity. It is involved in the biological process described with proteolysis	NA, NA, -, -	NA, NA, Trypsin, Trypsin
gene9494	NA, 7176.CPIJ006075-PA, 7176.CPIJ006075-PA	NA, O, O	NA, Belongs to the peptidase S1 family, Belongs to the peptidase S1 family	NA, -, -	NA, Trypsin, Trypsin
gene9495	NA, NA, 7176.CPIJ006074-PA, NA	NA, NA, O, NA	NA, NA, Belongs to the peptidase S1 family, NA	NA, NA, -, NA	NA, NA, Trypsin, NA
gene9496	NA, NA	NA, NA	NA, NA	NA, NA	NA, NA
gene9497	NA, 7176.CPIJ007685-PA	NA, S	NA, Domain present in PSD-95, Dlg, and ZO-1/2.	NA, IL16	NA, PDZ
gene9498	7176.CPIJ007834-PA, 7176.CPIJ007834-PA	A, A	RNA and export factor binding protein, RNA and export factor binding protein	ALYREF, ALYREF	FYTT,FoP_duplication,RRM_1, FYTT,FoP_duplication,RRM_1
gene9499	NA, NA, 7176.CPIJ013695-PA, NA, 7159.AAEL011596-PA, NA	NA, NA, D, NA, D, NA	NA, NA, Mad3/BUB1 hoMad3/BUB1 homology region 1, NA, It is involved in the biological process described with protein phosphorylation, NA	NA, NA, BUB1, NA, BUB1, NA	NA, NA, Mad3_BUB1_I,Pkinase, NA, Mad3_BUB1_I,Pkinase, NA
gene95	NA, 482537.XP_008562583.1, NA, NA, NA, 7176.CPIJ008359-PA	NA, O, NA, NA, NA, O	NA, ATP-dependent Clp protease ATP-binding subunit clpX-like, mitochondrial, NA, NA, NA, ATP-dependent Clp protease ATP-binding subunit	NA, CLPX, NA, NA, NA, CLPX	NA, AAA_2,ClpB_D2-small, NA, NA, NA, AAA_2,ClpB_D2-small
gene950	NA, NA	NA, NA	NA, NA	NA, NA	NA, NA
gene9500	NA, NA, NA	NA, NA, NA	NA, NA, NA	NA, NA, NA	NA, NA, NA
gene9501	NA, 10224.XP_002740547.1, 7176.CPIJ007927-PA	NA, T, T	NA, sensory organ morphogenesis, Pleckstrin homology domain.	NA, VEPH1, VEPH1	NA, PH, PH
gene9502	7176.CPIJ013447-PA	-	-	-	-
gene9503	NA, NA, NA, NA, 7176.CPIJ018479-PA, NA, NA	NA, NA, NA, NA, U, NA, NA	NA, NA, NA, NA, It is involved in the biological process described with regulation of Ras GTPase activity, NA, NA	NA, NA, NA, NA, GAPVD1, NA, NA	NA, NA, NA, NA, RasGAP,VPS9, NA, NA
gene9504	NA, NA, NA, NA, NA, NA, NA, NA, NA, NA, NA, NA, 7739.XP_002607740.1, 7739.XP_002607740.1, NA, NA, NA, NA, 7370.XP_005192008.1	NA, NA, NA, NA, NA, NA, NA, NA, NA, NA, NA, NA, T, T, NA, NA, NA, NA, P	NA, NA, NA, NA, NA, NA, NA, NA, NA, NA, NA, NA, Glutamate receptor, ionotropic, Glutamate receptor, ionotropic, NA, NA, NA, NA, NMDA receptor subtype of glutamate-gated ion channels with high calcium permeability and voltage-dependent sensitivity to magnesium. Mediated by glycine. This protein plays a key role in synaptic plasticity, synaptogenesis, excitotoxicity, memory acquisition and learning. It mediates neuronal functions in glutamate neurotransmission. Is involved in the cell surface targeting of NMDA receptors. Plays a role in associative learning and in long-term memory consolidation	NA, NA, NA, NA, NA, NA, NA, NA, NA, NA, NA, NA, GRIN1, GRIN1, NA, NA, NA, NA, GRIN1	NA, NA, NA, NA, NA, NA, NA, NA, NA, NA, NA, NA, ANF_receptor,CaM_bdg_C0,Lig_chan,Lig_chan-Glu_bd,SBP_bac_3, ANF_receptor,CaM_bdg_C0,Lig_chan,Lig_chan-Glu_bd,SBP_bac_3, NA, NA, NA, NA, ANF_receptor,CaM_bdg_C0,Lig_chan,Lig_chan-Glu_bd,SBP_bac_3
gene9505	7176.CPIJ004433-PA, NA, NA	S, NA, NA	Sine oculis-binding protein, NA, NA	SOBP, NA, NA	SOBP, NA, NA
gene9506	7176.CPIJ018816-PA, NA	BD, NA	Regulatory subunit of the condensin complex, a complex required for conversion of interphase chromatin into mitotic-like condense chromosomes. The condensin complex probably introduces positive supercoils into relaxed DNA in the presence of type I topoisomerases and converts nicked DNA into positive knotted forms in the presence of type II topoisomerases, NA	NCAPD2, NA	Cnd1,Cnd1_N, NA
gene9507	7176.CPIJ002537-PA, NA, 7370.XP_005176428.1	Q, NA, Q	Cytochrome p450, NA, cytochrome p450	Cyp28c1, NA, -	p450, NA, p450
gene9508	NA, NA	NA, NA	NA, NA	NA, NA	NA, NA
gene9509	NA, 7159.AAEL000308-PA	NA, S	NA, Ninjurin	NA, -	NA, Ninjurin
gene951	NA, NA, NA, NA, NA, 7176.CPIJ002034-PA, NA	NA, NA, NA, NA, NA, T, NA	NA, NA, NA, NA, NA, Belongs to the protein-tyrosine phosphatase family. Non-receptor class myotubularin subfamily, NA	NA, NA, NA, NA, NA, SBF1, NA	NA, NA, NA, NA, NA, C1_1,DENN,GRAM,Myotub-related,PH,SBF2,dDENN,uDENN, NA
gene9510	7159.AAEL000308-PA, NA	S, NA	Ninjurin, NA	-, NA	Ninjurin, NA
gene9511	7176.CPIJ004699-PA, NA	S, NA	Ninjurin, NA	-, NA	Ninjurin, NA
gene9512	NA, 7176.CPIJ000487-PA	NA, -	NA, -	NA, -	NA, -
gene9513	7176.CPIJ006383-PA, 7176.CPIJ006383-PA	S, S	Conserved hypothetical protein, Conserved hypothetical protein	-, -	F-box,F-box-like, F-box,F-box-like
gene9514	7176.CPIJ006384-PA, NA	K, NA	Homeodomain, NA	ZFHX3, NA	Homeobox,zf-C2H2,zf-met, NA
gene9515	NA, 7176.CPIJ006385-PA, 7176.CPIJ018552-PA	NA, K, K	NA, Zinc-finger of C2H2 type, Zinc-finger of C2H2 type	NA, ZFHX3, ZFHX3	NA, Homeobox,zf-C2H2,zf-met, Homeobox,zf-C2H2,zf-met
gene9516	7176.CPIJ015736-PA, 7176.CPIJ015736-PA	P, P	High-affinity copper uptake protein, High-affinity copper uptake protein	SLC31A1, SLC31A1	Ctr, Ctr
gene9517	NA, NA, NA, 7070.TC005067-PA	NA, NA, NA, V	NA, NA, NA, phosphatase activity. It is involved in the biological process described with protein dephosphorylation	NA, NA, NA, DUSP12	NA, NA, NA, DSPc
gene9518	7176.CPIJ011131-PA, NA	S, NA	Insect cuticle protein, NA	-, NA	Chitin_bind_4, NA
gene9519	NA, 7176.CPIJ011130-PA	NA, O	NA, Insect cuticle protein	NA, -	NA, Chitin_bind_4
gene952	7176.CPIJ002035-PA, NA, NA, NA	S, NA, NA, NA	Zinc-finger associated domain (zf-AD), NA, NA, NA	-, NA, NA, NA	zf-AD,zf-C2H2, NA, NA, NA
gene9520	7176.CPIJ008987-PA	K	Nascent polypeptide associated complex alpha subunit	NACA	NAC
gene9521	NA, 225117.XP_009350967.1, NA, 7176.CPIJ000115-PA	NA, P, NA, S	NA, nitrile biosynthetic process, NA, Galactose oxidase, central domain	NA, -, NA, KLHDC10	NA, Kelch_1,Kelch_4, NA, Kelch_1,Kelch_3,Kelch_4,Kelch_5,Kelch_6
gene9522	NA, NA, NA, NA	NA, NA, NA, NA	NA, NA, NA, NA	NA, NA, NA, NA	NA, NA, NA, NA
gene9523	7176.CPIJ003123-PA	K	DNA-directed RNA	POLR1C	RNA_pol_A_bac,RNA_pol_L
gene9524	NA, 7176.CPIJ003124-PA	NA, G	NA, Essential subunit of the N-oligosaccharyl transferase (OST) complex which catalyzes the transfer of a high mannose oligosaccharide from a lipid-linked oligosaccharide donor to an asparagine residue within an Asn-X-Ser Thr consensus motif in nascent polypeptide chains	NA, RPN1	NA, Ribophorin_I
gene9525	NA, 7460.GB53981-PA, 7234.FBpp0179139, NA, 7176.CPIJ003125-PA	NA, TZ, TZ, NA, TZ	NA, Adenylyl cyclase-associated protein, Actin binding. It is involved in the biological process described with, NA, Adenylyl cyclase-associated protein	NA, CAP1, CAP1, NA, CAP1	NA, CAP_C,CAP_N, CAP_C,CAP_N, NA, CAP_C,CAP_N
gene9526	NA	NA	NA	NA	NA
gene9527	NA, NA, 7994.ENSAMXP00000011026, NA, NA	NA, NA, A, NA, NA	NA, NA, Dicer1, Dcr-1 homolog (Drosophila), NA, NA	NA, NA, DICER1, NA, NA	NA, NA, DEAD,Dicer_dimer,Helicase_C,PAZ,ResIII,Ribonuclease_3, NA, NA
gene9528	NA, NA, NA, NA, NA, NA, NA, NA	NA, NA, NA, NA, NA, NA, NA, NA	NA, NA, NA, NA, NA, NA, NA, NA	NA, NA, NA, NA, NA, NA, NA, NA	NA, NA, NA, NA, NA, NA, NA, NA
gene9529	NA, 7176.CPIJ009637-PA, 7176.CPIJ009637-PA	NA, I, I	NA, Fatty acid hydroxylase superfamily, Fatty acid hydroxylase superfamily	NA, -, -	NA, FA_hydroxylase, FA_hydroxylase
gene953	7176.CPIJ006941-PA	T	Serpentine type 7TM GPCR chemoreceptor Srv	GPRNNA21	7tm_1
gene9530	7176.CPIJ002091-PA	K	DNA- binding	SuUR	-
gene9531	NA	NA	NA	NA	NA
gene9532	NA, NA, NA, NA	NA, NA, NA, NA	NA, NA, NA, NA	NA, NA, NA, NA	NA, NA, NA, NA
gene9533	NA, NA, NA, 10228.TriadP32945, NA, NA, 7091.BGIBMGA001172-TA, NA, NA	NA, NA, NA, T, NA, NA, T, NA, NA	NA, NA, NA, Diacylglycerol kinase, NA, NA, Diacylglycerol kinase catalytic domain (presumed), NA, NA	NA, NA, NA, DGKI, NA, NA, DGKI, NA, NA	NA, NA, NA, Ank_2,Ank_4,C1_1,DAGK_acc,DAGK_cat, NA, NA, Ank_2,Ank_4,C1_1,DAGK_acc,DAGK_cat, NA, NA
gene9534	7159.AAEL005605-PA	F	PUA-like domain	PAPSS2	APS_kinase,ATP-sulfurylase,PUA_2
gene9535	NA	NA	NA	NA	NA
gene9536	400682.PAC_15715252	O	zinc ion binding	-	-
gene9537	7176.CPIJ014039-PA	S	Leucine rich repeat N-terminal domain	-	LRR_8
gene9538	7176.CPIJ014040-PA	OT	XK-related protein	-	XK-related
gene9539	NA, 7159.AAEL012964-PA, 7159.AAEL012964-PA, NA, NA, NA, NA, NA, NA, NA, NA, NA, NA	NA, A, A, NA, NA, NA, NA, NA, NA, NA, NA, NA, NA	NA, siRNA binding, siRNA binding, NA, NA, NA, NA, NA, NA, NA, NA, NA, NA	NA, -, -, NA, NA, NA, NA, NA, NA, NA, NA, NA, NA	NA, dsrm, dsrm, NA, NA, NA, NA, NA, NA, NA, NA, NA, NA
gene954	NA	NA	NA	NA	NA
gene9540	NA, NA	NA, NA	NA, NA	NA, NA	NA, NA
gene9541	7176.CPIJ006211-PA	L	Tyrosyl-dna phosphodiesterase	TDP1	Tyr-DNA_phospho,zf-CCHH
gene9542	7176.CPIJ011167-PA	A	Zinc finger protein	-	zf-met
gene9543	NA, NA	NA, NA	NA, NA	NA, NA	NA, NA
gene9544	NA, 7176.CPIJ011169-PA	NA, G	NA, Belongs to the type-B carboxylesterase lipase family	NA, CES5A	NA, COesterase
gene9545	NA, 7176.CPIJ002178-PA, NA, NA	NA, S, NA, NA	NA, KAP family P-loop domain, NA, NA	NA, KIDINS220, NA, NA	NA, Ank,Ank_2,Ank_4,Ank_5,KAP_NTPase, NA, NA
gene9546	NA, NA, NA	NA, NA, NA	NA, NA, NA	NA, NA, NA	NA, NA, NA
gene9547	7176.CPIJ005585-PA	S	HECT-like Ubiquitin-conjugating enzyme (E2)-binding	-	HECT_2
gene9548	7176.CPIJ005586-PA, NA, 7176.CPIJ005586-PA	S, NA, S	Scavenger mRNA decapping enzyme (DcpS) N-terminal, NA, Scavenger mRNA decapping enzyme (DcpS) N-terminal	DCPS, NA, DCPS	DcpS,DcpS_C, NA, DcpS,DcpS_C
gene9549	NA, NA, NA	NA, NA, NA	NA, NA, NA	NA, NA, NA	NA, NA, NA
gene955	NA, 7176.CPIJ006939-PA, NA, NA	NA, A, NA, NA	NA, Regulatory subunit of the poly(A)-nuclease (PAN) deadenylation complex, one of two cytoplasmic mRNA deadenylases involved in general and miRNA-mediated mRNA turnover. PAN specifically shortens poly(A) tails of RNA and the activity is stimulated by poly(A)-binding protein (PABP). PAN deadenylation is followed by rapid degradation of the shortened mRNA tails by the CCR4-NOT complex. Deadenylated mRNAs are then degraded by two alternative mechanisms, namely exosome-mediated 3'-5' exonucleolytic degradation, or deadenlyation-dependent mRNA decaping and subsequent 5'-3' exonucleolytic degradation by XRN1. PAN3 acts as a positive regulator for PAN activity, recruiting the catalytic subunit PAN2 to mRNA via its interaction with RNA and PABP, and to miRNA targets via its interaction with GW182 family proteins, NA, NA	NA, PAN3, NA, NA	NA, DUF4797, NA, NA
gene9550	NA, 7176.CPIJ010363-PA	NA, B	NA, Domain in histone families 1 and 5	NA, -	NA, Linker_histone
gene9551	7176.CPIJ010041-PA, NA, NA, NA	K, NA, NA, NA	Metal ion binding, NA, NA, NA	EGR1, NA, NA, NA	DUF3432,DUF3446,zf-C2H2, NA, NA, NA
gene9552	NA, NA, 7176.CPIJ018547-PA	NA, NA, K	NA, NA, Transcriptional regulator, SIX1, N-terminal SD domain	NA, NA, SIX6	NA, NA, Homeobox,SIX1_SD
gene9553	7176.CPIJ006230-PA, 7176.CPIJ006230-PA, 9823.ENSSSCP00000023422, NA	P, P, P, NA	Belongs to the cation transport ATPase (P-type) (TC 3.A.3) family. Type IV subfamily, Belongs to the cation transport ATPase (P-type) (TC 3.A.3) family. Type IV subfamily, phospholipid-transporting ATPase, NA	ATP8A1, ATP8A1, ATP8A2, NA	Cation_ATPase,E1-E2_ATPase,PhoLip_ATPase_C,PhoLip_ATPase_N, Cation_ATPase,E1-E2_ATPase,PhoLip_ATPase_C,PhoLip_ATPase_N, Cation_ATPase,E1-E2_ATPase,PhoLip_ATPase_C,PhoLip_ATPase_N, NA
gene9554	7176.CPIJ006229-PA, NA, NA	P, NA, NA	Belongs to the cation transport ATPase (P-type) (TC 3.A.3) family. Type IV subfamily, NA, NA	ATP8A1, NA, NA	Cation_ATPase,E1-E2_ATPase,PhoLip_ATPase_C,PhoLip_ATPase_N, NA, NA
gene9555	7176.CPIJ000881-PA, NA, NA, NA	S, NA, NA, NA	TMEM214, C-terminal, caspase 4 activator, NA, NA, NA	TMEM214, NA, NA, NA	TMEM214, NA, NA, NA
gene9556	7176.CPIJ000880-PA, NA	A, NA	Pfam:RRM_6, NA	TRNAU1AP, NA	RRM_1, NA
gene9557	NA, 7176.CPIJ004721-PA	NA, A	NA, double strand RNA binding domain from DEAD END PROTEIN 1	NA, SON	NA, DND1_DSRM,G-patch,RSRP,dsrm
gene9558	NA, NA	NA, NA	NA, NA	NA, NA	NA, NA
gene9559	NA, 7176.CPIJ010955-PA, 7176.CPIJ010955-PA	NA, S, S	NA, BEN, BEN	NA, -, -	NA, BEN, BEN
gene956	NA, NA	NA, NA	NA, NA	NA, NA	NA, NA
gene9560	7176.CPIJ000500-PA	-	-	-	-
gene9561	NA, NA, NA	NA, NA, NA	NA, NA, NA	NA, NA, NA	NA, NA, NA
gene9562	7176.CPIJ011359-PA, NA, 7176.CPIJ011359-PA	F, NA, F	Thymidylate synthase, NA, Thymidylate synthase	TYMS, NA, TYMS	Thymidylat_synt, NA, Thymidylat_synt
gene9563	NA, NA, NA, NA	NA, NA, NA, NA	NA, NA, NA, NA	NA, NA, NA, NA	NA, NA, NA, NA
gene9564	NA, NA, NA, NA, NA, NA	NA, NA, NA, NA, NA, NA	NA, NA, NA, NA, NA, NA	NA, NA, NA, NA, NA, NA	NA, NA, NA, NA, NA, NA
gene9565	7159.AAEL007373-PA, NA, NA, 6087.XP_002167185.2	P, NA, NA, P	Ammonium transporter, NA, NA, Ammonium transporter	amt-3, NA, NA, amt-3	Ammonium_transp, NA, NA, Ammonium_transp
gene9566	7176.CPIJ012558-PA, 7176.CPIJ012558-PA	S, S	Protein of unknown function (DUF1091), Protein of unknown function (DUF1091)	-, -	DUF1091, DUF1091
gene9567	7159.AAEL006481-PA, 7237.FBpp0275115	S, S	Protein of unknown function (DUF1091), Protein of unknown function (DUF1091)	-, -	DUF1091, DUF1091
gene9568	7176.CPIJ012558-PA	S	Protein of unknown function (DUF1091)	-	DUF1091
gene9569	7176.CPIJ018967-PA	T	insulin receptor binding	DOK2	IRS,PH
gene957	7176.CPIJ006936-PA, 7176.CPIJ006936-PA	A, A	Regulatory subunit of the poly(A)-nuclease (PAN) deadenylation complex, one of two cytoplasmic mRNA deadenylases involved in general and miRNA-mediated mRNA turnover. PAN specifically shortens poly(A) tails of RNA and the activity is stimulated by poly(A)-binding protein (PABP). PAN deadenylation is followed by rapid degradation of the shortened mRNA tails by the CCR4-NOT complex. Deadenylated mRNAs are then degraded by two alternative mechanisms, namely exosome-mediated 3'-5' exonucleolytic degradation, or deadenlyation-dependent mRNA decaping and subsequent 5'-3' exonucleolytic degradation by XRN1. PAN3 acts as a positive regulator for PAN activity, recruiting the catalytic subunit PAN2 to mRNA via its interaction with RNA and PABP, and to miRNA targets via its interaction with GW182 family proteins, Regulatory subunit of the poly(A)-nuclease (PAN) deadenylation complex, one of two cytoplasmic mRNA deadenylases involved in general and miRNA-mediated mRNA turnover. PAN specifically shortens poly(A) tails of RNA and the activity is stimulated by poly(A)-binding protein (PABP). PAN deadenylation is followed by rapid degradation of the shortened mRNA tails by the CCR4-NOT complex. Deadenylated mRNAs are then degraded by two alternative mechanisms, namely exosome-mediated 3'-5' exonucleolytic degradation, or deadenlyation-dependent mRNA decaping and subsequent 5'-3' exonucleolytic degradation by XRN1. PAN3 acts as a positive regulator for PAN activity, recruiting the catalytic subunit PAN2 to mRNA via its interaction with RNA and PABP, and to miRNA targets via its interaction with GW182 family proteins	PAN3, PAN3	DUF4797, DUF4797
gene9570	7176.CPIJ008170-PA, NA, NA, NA	V, NA, NA, NA	Dual specificity protein phosphatase, N-terminal half, NA, NA, NA	CDC14A, NA, NA, NA	DSPc,DSPn, NA, NA, NA
gene9571	NA, NA, 7176.CPIJ002918-PA	NA, NA, J	NA, NA, Eukaryotic translation initiation factor 4 gamma	NA, NA, EIF4G2	NA, NA, MA3,MIF4G,W2
gene9572	7176.CPIJ002919-PA	S	C2H2-type zinc finger	-	zf-C2H2
gene9573	NA	NA	NA	NA	NA
gene9574	7176.CPIJ009801-PA, NA	S, NA	Putative death-receptor fusion protein (DUF2428), NA	-, NA	DUF2428, NA
gene9575	7176.CPIJ009802-PA	S	EGF-like domain	-	EGF
gene9576	7739.XP_002612136.1	B	histone H3	HIST2H3PS2	Histone
gene9577	7176.CPIJ010358-PA	B	Histone H1	HIST1H1A	Linker_histone
gene9578	NA, NA, NA, NA, NA, NA, NA, 7176.CPIJ003554-PA, NA, NA	NA, NA, NA, NA, NA, NA, NA, S, NA, NA	NA, NA, NA, NA, NA, NA, NA, Meckelin (Transmembrane protein 67), NA, NA	NA, NA, NA, NA, NA, NA, NA, TMEM67, NA, NA	NA, NA, NA, NA, NA, NA, NA, Meckelin, NA, NA
gene9579	7176.CPIJ006071-PA, 7176.CPIJ006071-PA	L, L	RecQ zinc-binding, RecQ zinc-binding	RECQL5, RECQL5	DEAD,Helicase_C,RecQ5,RecQ_Zn_bind, DEAD,Helicase_C,RecQ5,RecQ_Zn_bind
gene958	NA, 7176.CPIJ006935-PA	NA, -	NA, -	NA, -	NA, -
gene9580	7176.CPIJ006070-PA	L	RecQ zinc-binding	RECQL5	DEAD,Helicase_C,RecQ5,RecQ_Zn_bind
gene9581	NA, NA, NA, NA, NA	NA, NA, NA, NA, NA	NA, NA, NA, NA, NA	NA, NA, NA, NA, NA	NA, NA, NA, NA, NA
gene9582	NA, NA	NA, NA	NA, NA	NA, NA	NA, NA
gene9583	NA, NA	NA, NA	NA, NA	NA, NA	NA, NA
gene9584	NA, NA	NA, NA	NA, NA	NA, NA	NA, NA
gene9585	NA	NA	NA	NA	NA
gene9586	7176.CPIJ011639-PA	S	Zinc finger, C2H2 type	-	zf-C2H2
gene9587	NA, NA	NA, NA	NA, NA	NA, NA	NA, NA
gene9588	7176.CPIJ015566-PA	C	Cytochrome c oxidase, subunit VIIA	-	COX7a
gene9589	NA, NA, NA, NA, NA, NA	NA, NA, NA, NA, NA, NA	NA, NA, NA, NA, NA, NA	NA, NA, NA, NA, NA, NA	NA, NA, NA, NA, NA, NA
gene959	7176.CPIJ006346-PA	S	Leucine-rich repeats, outliers	-	-
gene9590	NA, NA	NA, NA	NA, NA	NA, NA	NA, NA
gene9591	NA, NA, NA	NA, NA, NA	NA, NA, NA	NA, NA, NA	NA, NA, NA
gene9592	7176.CPIJ004935-PA	J	ribosomal protein, L22	RPL22	Ribosomal_L22e
gene9593	9612.ENSCAFP00000037158	J	ribosomal protein	RPS14	Ribosomal_S11
gene9594	NA, NA, NA	NA, NA, NA	NA, NA, NA	NA, NA, NA	NA, NA, NA
gene9595	7176.CPIJ000014-PA	S	SAM / Pointed domain	-	SAM_PNT
gene9596	NA, NA, NA, NA	NA, NA, NA, NA	NA, NA, NA, NA	NA, NA, NA, NA	NA, NA, NA, NA
gene9597	7176.CPIJ004563-PA, 7176.CPIJ004563-PA, NA, NA, NA	-, -, NA, NA, NA	-, -, NA, NA, NA	-, -, NA, NA, NA	-, -, NA, NA, NA
gene9598	NA, NA, 7159.AAEL014667-PA	NA, NA, G	NA, NA, Belongs to the glycosyl hydrolase 18 family	NA, NA, -	NA, NA, Glyco_hydro_18
gene9599	7176.CPIJ008215-PA, 7176.CPIJ008215-PA, NA	K, K, NA	Ligand binding domain of hormone receptors, Ligand binding domain of hormone receptors, NA	NR5A2, NR5A2, NA	Hormone_recep,zf-C4, Hormone_recep,zf-C4, NA
gene96	7176.CPIJ008358-PA, 7176.CPIJ008358-PA	S, S	Protein of unknown function (DUF1091), Protein of unknown function (DUF1091)	-, -	DUF1091, DUF1091
gene960	7176.CPIJ006345-PA, 7176.CPIJ006345-PA	S, S	WD domain, G-beta repeat, WD domain, G-beta repeat	-, -	WD40, WD40
gene9600	NA, NA	NA, NA	NA, NA	NA, NA	NA, NA
gene9601	NA, 7176.CPIJ002353-PA, 7159.AAEL002541-PA	NA, K, E	NA, Transcriptional regulator, Repeated motif present between transmembrane helices in cystinosin, yeast ERS1p, mannose-P-dolichol utilization defect 1, and other hypothetical proteins.	NA, TACO1, CTNS	NA, Transcrip_reg, PQ-loop
gene9602	7159.AAEL002542-PA, NA	G, NA	Triosephosphate isomerase, NA	TPI1, NA	TIM, NA
gene9603	7176.CPIJ009800-PA	D	Fibrinogen and fibronectin	FIBCD1	Fibrinogen_C
gene9604	7176.CPIJ013433-PA	T	Belongs to the G-protein coupled receptor 1 family	GPR119	7tm_1
gene9605	7176.CPIJ005093-PA	O	26S protease regulatory subunit 6a	RPT5	AAA
gene9606	7176.CPIJ004238-PA	C	Belongs to the mitochondrial carrier (TC 2.A.29) family	ucp1	Mito_carr
gene9607	7176.CPIJ004237-PA, 7176.CPIJ004237-PA, NA	S, S, NA	DUF1767, DUF1767, NA	RMI1, RMI1, NA	RMI1_C,RMI1_N, RMI1_C,RMI1_N, NA
gene9608	7176.CPIJ009306-PA, NA	G, NA	Belongs to the glycosyl hydrolase 31 family, NA	GANC, NA	DUF5110,Gal_mutarotas_2,Glyco_hydro_31, NA
gene9609	NA, 7070.TC005711-PA, NA	NA, G, NA	NA, It is involved in the biological process described with transmembrane transport, NA	NA, -, NA	NA, MFS_1, NA
gene961	7176.CPIJ006344-PA	-	-	-	-
gene9610	NA, NA, NA, 7176.CPIJ014169-PA, 7176.CPIJ017702-PA	NA, NA, NA, G, G	NA, NA, NA, Glyco_18, Glyco_18	NA, NA, NA, CHIA, CHIA	NA, NA, NA, CBM_14,Glyco_hydro_18,LysM,Self-incomp_S1, CBM_14,Glyco_hydro_18,LysM,Self-incomp_S1
gene9611	NA, 7176.CPIJ014170-PA	NA, G	NA, Major Facilitator Superfamily	NA, -	NA, MFS_1
gene9612	NA, 7176.CPIJ006318-PA	NA, E	NA, amino acid transporter	NA, -	NA, Aa_trans
gene9613	7176.CPIJ018226-PA	T	Cadherin repeats.	-	Cadherin
gene9614	NA, NA	NA, NA	NA, NA	NA, NA	NA, NA
gene9615	NA, NA, NA	NA, NA, NA	NA, NA, NA	NA, NA, NA	NA, NA, NA
gene9616	NA, 7176.CPIJ013707-PA	NA, S	NA, Farnesoic acid 0-methyl transferase	NA, -	NA, Methyltransf_FA
gene9617	NA, NA, NA	NA, NA, NA	NA, NA, NA	NA, NA, NA	NA, NA, NA
gene9618	7159.AAEL003114-PA, NA	S, NA	Conserved hypothetical protein, NA	-, NA	-, NA
gene9619	NA, NA, 136037.KDR19882	NA, NA, T	NA, NA, Phosphotyrosine interaction domain (PTB/PID)	NA, NA, APBB2	NA, NA, PID,WW
gene962	7425.NV17618-PA, 7234.FBpp0187289, NA, NA, NA	S, S, NA, NA, NA	BTB/POZ domain, Broad-Complex, Tramtrack and Bric a brac, NA, NA, NA	-, -, NA, NA, NA	BTB,zf-C2H2,zf-C2H2_4,zf-met, BTB, NA, NA, NA
gene9620	NA, 7176.CPIJ009094-PA	NA, E	NA, Belongs to the Orn Lys Arg decarboxylase class-II family	NA, -	NA, Orn_Arg_deC_N,Orn_DAP_Arg_deC
gene9621	NA, NA, 7176.CPIJ009094-PA	NA, NA, E	NA, NA, Belongs to the Orn Lys Arg decarboxylase class-II family	NA, NA, -	NA, NA, Orn_Arg_deC_N,Orn_DAP_Arg_deC
gene9622	NA, NA, 7176.CPIJ003592-PA	NA, NA, L	NA, NA, Rad4 beta-hairpin domain 2	NA, NA, XPC	NA, NA, BHD_1,BHD_2,BHD_3,Rad4
gene9623	7176.CPIJ012963-PA, NA	U, NA	TRAM, LAG1 and CLN8 homology domains., NA	CERS5, NA	Homeobox,TRAM_LAG1_CLN8, NA
gene9624	7159.AAEL001759-PA	J	Belongs to the universal ribosomal protein uS4 family	rps9	Ribosomal_S4,S4
gene9625	NA	NA	NA	NA	NA
gene9626	NA, 43151.ADAC002176-PA, NA	NA, S, NA	NA, Tetratricopeptide repeats, NA	NA, TTC25, NA	NA, TPR_12,TPR_2,TPR_7,TPR_8, NA
gene9627	7176.CPIJ009338-PA	C	ATP synthase subunit d	ATP6V1D	ATP-synt_D
gene9628	NA, 7176.CPIJ019635-PA	NA, S	NA, WD40 repeats	NA, CFAP44	NA, WD40
gene9629	7176.CPIJ007837-PA, NA, 7176.CPIJ007837-PA	S, NA, S	Zinc finger protein, NA, Zinc finger protein	GLIS2, NA, GLIS2	zf-C2H2, NA, zf-C2H2
gene963	NA, NA, 7176.CPIJ006342-PA, 7176.CPIJ006342-PA, 7176.CPIJ006342-PA, 7176.CPIJ006342-PA, 7176.CPIJ006342-PA, 7176.CPIJ006342-PA, 7176.CPIJ006342-PA, 7176.CPIJ006342-PA, NA, NA, NA, NA, NA, NA, NA, NA, NA	NA, NA, A, A, A, A, A, A, A, A, NA, NA, NA, NA, NA, NA, NA, NA, NA	NA, NA, RNA recognition motif, RNA recognition motif, RNA recognition motif, RNA recognition motif, RNA recognition motif, RNA recognition motif, RNA recognition motif, RNA recognition motif, NA, NA, NA, NA, NA, NA, NA, NA, NA	NA, NA, FUS, FUS, FUS, FUS, FUS, FUS, FUS, FUS, NA, NA, NA, NA, NA, NA, NA, NA, NA	NA, NA, RRM_1,zf-RanBP, RRM_1,zf-RanBP, RRM_1,zf-RanBP, RRM_1,zf-RanBP, RRM_1,zf-RanBP, RRM_1,zf-RanBP, RRM_1,zf-RanBP, RRM_1,zf-RanBP, NA, NA, NA, NA, NA, NA, NA, NA, NA
gene9630	7176.CPIJ014505-PA, NA	S, NA	NADH ubiquinone oxidoreductase subunit NDUFA12, NA	-, NA	NDUFA12, NA
gene9631	NA, NA, 12957.ACEP14218-PA	NA, NA, A	NA, NA, nucleic acid binding	NA, NA, PUF60	NA, NA, RRM_1
gene9632	7176.CPIJ013738-PA, 7176.CPIJ013738-PA	A, A	Cytoplasmic polyadenylation element binding protein, Cytoplasmic polyadenylation element binding protein	CPEB1, CPEB1	CEBP1_N,CEBP_ZZ,RRM_7, CEBP1_N,CEBP_ZZ,RRM_7
gene9633	NA, NA, 7176.CPIJ009744-PA, 7176.CPIJ009744-PA, NA	NA, NA, U, U, NA	NA, NA, Peroxisomal biogenesis factor 11 (PEX11), Peroxisomal biogenesis factor 11 (PEX11), NA	NA, NA, PEX11G, PEX11G, NA	NA, NA, PEX11, PEX11, NA
gene9634	NA, NA, NA	NA, NA, NA	NA, NA, NA	NA, NA, NA	NA, NA, NA
gene9635	NA, NA	NA, NA	NA, NA	NA, NA	NA, NA
gene9636	7176.CPIJ003673-PA, NA	S, NA	Zinc finger protein, NA	-, NA	zf-AD,zf-C2H2,zf-C2H2_4,zf-C2H2_6,zf-met, NA
gene9637	8049.ENSGMOP00000016655, 7176.CPIJ003676-PA	S, S	THO complex, WD40-like Beta Propeller Repeat	THOC3, THOC3	ANAPC4_WD40,PD40,WD40, ANAPC4_WD40,PD40,WD40
