## Supplemental File 5 for "A single-cell atlas of the *Culex tarsalis* midgut during West Nile virus infection" (part 3 of 3)

gene_id	seed_ortholog	COG_category	Description	Preferred_name	PFAMs
gene9638	7176.CPIJ003677-PA, NA, 7176.CPIJ003677-PA	C, NA, C	Component of the cytosolic iron-sulfur (Fe-S) protein assembly (CIA) machinery. Required for the maturation of extramitochondrial Fe-S proteins. Part of an electron transfer chain functioning in an early step of cytosolic Fe-S biogenesis. Transfers electrons from NADPH to the Fe-S cluster of the anamorsin DRE2 homolog, NA, Component of the cytosolic iron-sulfur (Fe-S) protein assembly (CIA) machinery. Required for the maturation of extramitochondrial Fe-S proteins. Part of an electron transfer chain functioning in an early step of cytosolic Fe-S biogenesis. Transfers electrons from NADPH to the Fe-S cluster of the anamorsin DRE2 homolog	NDOR1, NA, NDOR1	FAD_binding_1,Flavodoxin_1,NAD_binding_1, NA, FAD_binding_1,Flavodoxin_1,NAD_binding_1
gene9639	NA, 7176.CPIJ003679-PA	NA, L	NA, Binds to single and double-stranded DNA and exhibits DNA-dependent ATPase activity. Underwinds duplex DNA	NA, RAD51	NA, HHH_5,Rad51
gene964	NA, NA, 7176.CPIJ006340-PA, 7176.CPIJ006340-PA, NA	NA, NA, E, E, NA	NA, NA, Amidinotransferase, Amidinotransferase, NA	NA, NA, DDAH1, DDAH1, NA	NA, NA, Amidinotransf, Amidinotransf, NA
gene9640	NA, 7176.CPIJ008043-PA	NA, H	NA, Folylpolyglutamate synthase	NA, FPGS	NA, Mur_ligase_M
gene9641	NA, NA, NA, NA, NA, NA, 7159.AAEL007174-PA, 7668.SPU_006546-tr	NA, NA, NA, NA, NA, NA, O, O	NA, NA, NA, NA, NA, NA, Tripeptidyl peptidase ii, tripeptidyl-peptidase activity	NA, NA, NA, NA, NA, NA, TPP2, TPP2	NA, NA, NA, NA, NA, NA, Peptidase_S8,TPPII,TPPII_N, Peptidase_S8,TPPII,TPPII_N
gene9642	NA, NA, NA	NA, NA, NA	NA, NA, NA	NA, NA, NA	NA, NA, NA
gene9643	NA, NA, 7176.CPIJ002532-PA, 7176.CPIJ002532-PA, 7176.CPIJ002532-PA	NA, NA, P, P, P	NA, NA, Belongs to the sodium solute symporter (SSF) (TC 2.A.21) family, Belongs to the sodium solute symporter (SSF) (TC 2.A.21) family, Belongs to the sodium solute symporter (SSF) (TC 2.A.21) family	NA, NA, -, -, -	NA, NA, SSF, SSF, SSF
gene9644	NA, 12957.ACEP10779-PA, NA, NA, NA, NA, 7234.FBpp0178812	NA, P, NA, NA, NA, NA, P	NA, Sodium:solute symporter family, NA, NA, NA, NA, Belongs to the sodium solute symporter (SSF) (TC 2.A.21) family	NA, -, NA, NA, NA, NA, -	NA, SSF, NA, NA, NA, NA, SSF
gene9645	NA, NA, NA	NA, NA, NA	NA, NA, NA	NA, NA, NA	NA, NA, NA
gene9646	NA, NA, NA, NA, NA	NA, NA, NA, NA, NA	NA, NA, NA, NA, NA	NA, NA, NA, NA, NA	NA, NA, NA, NA, NA
gene9647	NA, NA	NA, NA	NA, NA	NA, NA	NA, NA
gene9648	7234.FBpp0189737, 7234.FBpp0189737, NA, NA, NA, NA, NA, NA, 7244.FBpp0231567, NA	G, G, NA, NA, NA, NA, NA, NA, G, NA	It is involved in the biological process described with carbohydrate metabolic process, It is involved in the biological process described with carbohydrate metabolic process, NA, NA, NA, NA, NA, NA, It is involved in the biological process described with carbohydrate metabolic process, NA	Cht3, Cht3, NA, NA, NA, NA, NA, NA, Cht3, NA	CBM_14,Glyco_hydro_18, CBM_14,Glyco_hydro_18, NA, NA, NA, NA, NA, NA, CBM_14,Glyco_hydro_18, NA
gene9649	NA, NA, NA, NA	NA, NA, NA, NA	NA, NA, NA, NA	NA, NA, NA, NA	NA, NA, NA, NA
gene965	7176.CPIJ010271-PA, 7176.CPIJ010271-PA	S, S	C2H2 type zinc-finger (2 copies), C2H2 type zinc-finger (2 copies)	ZNF622, ZNF622	zf-C2H2_2,zf-C2H2_jaz, zf-C2H2_2,zf-C2H2_jaz
gene9650	NA	NA	NA	NA	NA
gene9651	NA, NA, NA, 7165.AGAP004728-PA	NA, NA, NA, TW	NA, NA, NA, Armadillo repeat containing 2	NA, NA, NA, ARMC2	NA, NA, NA, KAP
gene9652	7176.CPIJ020189-PA	P	Belongs to the sodium neurotransmitter symporter (SNF) (TC 2.A.22) family	-	SNF
gene9653	NA, NA, NA, NA, NA, NA	NA, NA, NA, NA, NA, NA	NA, NA, NA, NA, NA, NA	NA, NA, NA, NA, NA, NA	NA, NA, NA, NA, NA, NA
gene9654	6412.HelroP148423, NA	K, NA	It is involved in the biological process described with, NA	nhr-239, NA	Hormone_recep,Lectin_C,zf-C4, NA
gene9655	7176.CPIJ003989-PA	W	Laminin Domain II	epi-1	Laminin_B,Laminin_EGF,Laminin_G_2,Laminin_I,Laminin_II,Laminin_N
gene9656	7176.CPIJ003990-PA	S	BTB And C-terminal Kelch	-	BACK,BTB
gene9657	NA, 7176.CPIJ002073-PA, 7176.CPIJ002073-PA, 7159.AAEL005200-PA, NA, NA	NA, G, G, G, NA, NA	NA, Carboxylesterase family, Carboxylesterase family, Carboxylesterase family, NA, NA	NA, CES5A, CES5A, CES5A, NA, NA	NA, COesterase, COesterase, COesterase, NA, NA
gene9658	7176.CPIJ002072-PA	-	-	-	-
gene9659	NA, NA, NA, 103372.F4WG55, NA, NA, 6334.EFV52491, NA, NA, NA	NA, NA, NA, S, NA, NA, S, NA, NA, NA	NA, NA, NA, Major Facilitator Superfamily, NA, NA, Major Facilitator Superfamily, NA, NA, NA	NA, NA, NA, -, NA, NA, C09D4.1, NA, NA, NA	NA, NA, NA, MFS_1, NA, NA, MFS_1, NA, NA, NA
gene966	NA, 7176.CPIJ010270-PA	NA, S	NA, caspase activation inhibitor	NA, AVEN	NA, -
gene9660	7165.AGAP008960-PA, 7159.AAEL013829-PA, NA	S, S, NA	Insect cuticle protein, Insect cuticle protein, NA	CPR59, -, NA	Chitin_bind_4, Chitin_bind_4, NA
gene9661	NA, NA	NA, NA	NA, NA	NA, NA	NA, NA
gene9662	NA, NA, 7159.AAEL006491-PA	NA, NA, S	NA, NA, WD domain, G-beta repeat	NA, NA, WDR24	NA, NA, WD40,Zn_ribbon_17
gene9663	NA, NA	NA, NA	NA, NA	NA, NA	NA, NA
gene9664	7176.CPIJ013053-PA, NA	S, NA	Enn protein, NA	GKAP1, NA	-, NA
gene9665	NA, NA, NA	NA, NA, NA	NA, NA, NA	NA, NA, NA	NA, NA, NA
gene9666	NA, 7176.CPIJ013055-PA, NA, NA	NA, -, NA, NA	NA, -, NA, NA	NA, -, NA, NA	NA, -, NA, NA
gene9667	NA, NA, NA, NA, NA, NA, NA	NA, NA, NA, NA, NA, NA, NA	NA, NA, NA, NA, NA, NA, NA	NA, NA, NA, NA, NA, NA, NA	NA, NA, NA, NA, NA, NA, NA
gene9668	7176.CPIJ004487-PA	S	Zinc finger protein	-	zf-AD,zf-C2H2,zf-C2H2_4,zf-C2H2_6,zf-met
gene9669	NA, NA, NA, NA	NA, NA, NA, NA	NA, NA, NA, NA	NA, NA, NA, NA	NA, NA, NA, NA
gene967	NA	NA	NA	NA	NA
gene9670	NA, NA, 7176.CPIJ007485-PA, 34740.HMEL016240-PA, NA, 7955.ENSDARP00000107768	NA, NA, T, T, NA, T	NA, NA, Cell surface proteoglycan that bears heparan sulfate, Cell surface proteoglycan that bears heparan sulfate, NA, Cell surface proteoglycan that bears heparan sulfate	NA, NA, GPC4, GPC4, NA, GPC6	NA, NA, Glypican, Glypican, NA, Glypican
gene9671	NA	NA	NA	NA	NA
gene9672	7176.CPIJ005371-PA, 7176.CPIJ005371-PA	S, S	Leucine rich repeats (6 copies), Leucine rich repeats (6 copies)	-, -	LRR_5,LRR_8, LRR_5,LRR_8
gene9673	NA	NA	NA	NA	NA
gene9674	7176.CPIJ013960-PA, NA, NA	S, NA, NA	It is involved in the biological process described with snRNA processing, NA, NA	INTS10, NA, NA	-, NA, NA
gene9675	NA, 7176.CPIJ013961-PA	NA, G	NA, Alg9-like mannosyltransferase family	NA, PIGB	NA, Glyco_transf_22
gene9676	NA	NA	NA	NA	NA
gene9677	7176.CPIJ009637-PA, 7176.CPIJ009637-PA, NA	I, I, NA	Fatty acid hydroxylase superfamily, Fatty acid hydroxylase superfamily, NA	-, -, NA	FA_hydroxylase, FA_hydroxylase, NA
gene9678	NA	NA	NA	NA	NA
gene9679	NA, NA, NA	NA, NA, NA	NA, NA, NA	NA, NA, NA	NA, NA, NA
gene968	7176.CPIJ010268-PA, NA, NA, NA, NA	T, NA, NA, NA, NA	Protein tyrosine kinase, NA, NA, NA, NA	DYRK1A, NA, NA, NA, NA	Pkinase, NA, NA, NA, NA
gene9680	NA, NA, 7176.CPIJ005589-PA, 7176.CPIJ005589-PA, NA	NA, NA, S, S, NA	NA, NA, BLOC-1-related complex sub-unit 6, BLOC-1-related complex sub-unit 6, NA	NA, NA, C17orf59, C17orf59, NA	NA, NA, BORCS6, BORCS6, NA
gene9681	7176.CPIJ005588-PA	A	Small nuclear ribonucleoprotein	SNRPD3	LSM
gene9682	NA	NA	NA	NA	NA
gene9683	NA	NA	NA	NA	NA
gene9684	7176.CPIJ010191-PA	O	vitellogenin-A1 precursor	Vg	DUF1943,VWD,Vitellogenin_N
gene9685	NA	NA	NA	NA	NA
gene9686	NA	NA	NA	NA	NA
gene9687	7176.CPIJ003554-PA, NA, NA, NA, NA, NA, NA, NA	S, NA, NA, NA, NA, NA, NA, NA	Meckelin (Transmembrane protein 67), NA, NA, NA, NA, NA, NA, NA	TMEM67, NA, NA, NA, NA, NA, NA, NA	Meckelin, NA, NA, NA, NA, NA, NA, NA
gene9688	NA, 7176.CPIJ003555-PA	NA, A	NA, Component of the cap-binding complex (CBC), which binds co-transcriptionally to the 5' cap of pre-mRNAs and is involved in various processes such as pre-mRNA splicing and RNA-mediated gene silencing (RNAi). The CBC complex is involved in miRNA-mediated RNA interference and is required for primary microRNAs (miRNAs) processing. Also involved in innate immunity via the short interfering RNAs (siRNAs) processing machinery by restricting the viral RNA production. In the CBC complex, Cbp20 recognizes and binds capped RNAs (m7GpppG-capped RNA) but requires Cbp80 to stabilize the movement of its N-terminal loop and lock the CBC into a high affinity cap-binding state with the cap structure	NA, NCBP2	NA, RRM_1
gene9689	7176.CPIJ003556-PA, NA, NA	S, NA, NA	ERK and JNK pathways, inhibitor, NA, NA	CCDC134, NA, NA	ERK-JNK_inhib, NA, NA
gene969	NA, NA, NA, 7176.CPIJ010267-PA	NA, NA, NA, S	NA, NA, NA, 3'-5' exonuclease	NA, NA, NA, EXD2	NA, NA, NA, DNA_pol_A_exo1
gene9690	NA, NA, NA, NA	NA, NA, NA, NA	NA, NA, NA, NA	NA, NA, NA, NA	NA, NA, NA, NA
gene9691	NA, 7176.CPIJ003558-PA	NA, Q	NA, Catalyzes the hydroxylation of the N(6)-(4-aminobutyl)- L-lysine intermediate to form hypusine, an essential post- translational modification only found in mature eIF-5A factor	NA, DOHH	NA, HEAT_2,HEAT_PBS
gene9692	NA, NA, 7176.CPIJ015565-PA	NA, NA, B	NA, NA, MYND finger	NA, NA, -	NA, NA, SET,zf-MYND
gene9693	7176.CPIJ015566-PA, 7176.CPIJ015566-PA	C, C	Cytochrome c oxidase, subunit VIIA, Cytochrome c oxidase, subunit VIIA	-, -	COX7a, COX7a
gene9694	7159.AAEL009779-PA, 7159.AAEL009779-PA	S, S	Eukaryotic family of unknown function (DUF1754), Eukaryotic family of unknown function (DUF1754)	FAM32A, FAM32A	DUF1754, DUF1754
gene9695	7176.CPIJ004012-PA, 71139.XP_010067940.1	J, J	Belongs to the RNR ribonuclease family, Belongs to the RNR ribonuclease family	DIS3, -	PIN_4,RNB,Rrp44_CSD1,Rrp44_S1, PIN_4,RNB,Rrp44_CSD1,Rrp44_S1
gene9696	7176.CPIJ017337-PA, NA, NA	S, NA, NA	Matrix AAA peptidase interacting protein 1, NA, NA	C2orf47, NA, NA	-, NA, NA
gene9697	NA, 7176.CPIJ019468-PA	NA, S	NA, Zinc finger protein	NA, -	NA, zf-C2H2
gene9698	NA, 7176.CPIJ019466-PA, NA, 7176.CPIJ019466-PA	NA, S, NA, S	NA, Transmembrane protein 138, NA, Transmembrane protein 138	NA, TMEM138, NA, TMEM138	NA, TMEM138, NA, TMEM138
gene9699	NA	NA	NA	NA	NA
gene97	NA, NA, 7176.CPIJ010005-PA, 7176.CPIJ010005-PA, NA, NA, NA, NA	NA, NA, O, O, NA, NA, NA, NA	NA, NA, RING-like zinc finger, RING-like zinc finger, NA, NA, NA, NA	NA, NA, RNF115, RNF115, NA, NA, NA, NA	NA, NA, zf-RING_2,zinc_ribbon_9, zf-RING_2,zinc_ribbon_9, NA, NA, NA, NA
gene970	7176.CPIJ014819-PA	S	G-patch domain	GPKOW	G-patch_2,KOW
gene9700	NA, NA	NA, NA	NA, NA	NA, NA	NA, NA
gene9701	7176.CPIJ003052-PA	A	nucleic acid binding	MSI1	RRM_1
gene9702	NA, NA, 7159.AAEL011162-PA, 7668.SPU_009240-tr, NA	NA, NA, DO, S, NA	NA, NA, Anaphase-promoting complex, cyclosome, subunit 3, protein ubiquitination, NA	NA, NA, ANAPC7, ANAPC7, NA	NA, NA, TPR_16,TPR_7,TPR_8, TPR_16,TPR_19,TPR_7,TPR_8, NA
gene9703	7159.AAEL011155-PA, 7159.AAEL011155-PA	S, S	Uncharacterised ACR, YagE family COG1723, Uncharacterised ACR, YagE family COG1723	RMND1, RMND1	DUF155, DUF155
gene9704	NA, NA, 7176.CPIJ014897-PA	NA, NA, S	NA, NA, Rieske [2Fe-2S] domain	NA, NA, AIFM3	NA, NA, Pyr_redox_2,Reductase_C,Rieske
gene9705	7176.CPIJ014896-PA, 7176.CPIJ014896-PA	J, J	Mitochondrial ribosome protein 63, Mitochondrial ribosome protein 63	MRPL57, MRPL57	MRP-63, MRP-63
gene9706	10224.XP_006821552.1, NA, NA	S, NA, NA	Integrator complex subunit 2, NA, NA	-, NA, NA	INTS2, NA, NA
gene9707	NA, 7176.CPIJ002758-PA, NA, NA	NA, K, NA, NA	NA, P53 DNA-binding domain, NA, NA	NA, -, NA, NA	NA, P53,P53_C, NA, NA
gene9708	NA, NA, NA, NA	NA, NA, NA, NA	NA, NA, NA, NA	NA, NA, NA, NA	NA, NA, NA, NA
gene9709	7176.CPIJ018222-PA	G	Alpha-amylase	Amyrel	Alpha-amylase,Alpha-amylase_C
gene971	7176.CPIJ014818-PA	S	Juvenile hormone-inducible protein	-	EcKinase
gene9710	NA, 7159.AAEL003727-PA	NA, S	NA, Ninjurin	NA, -	NA, Ninjurin
gene9711	NA, 7176.CPIJ019181-PA	NA, A	NA, U1 snRNP, which is essential for recognition of the pre-mRNA 5' splice-site and the subsequent assembly of the spliceosome. U1-C is directly involved in initial 5' splice-site recognition for both constitutive and regulated alternative splicing. The interaction with the 5' splice-site seems to precede base-pairing between the pre-mRNA and the U1 snRNA	NA, SNRPC	NA, zf-U1
gene9712	NA, NA, NA	NA, NA, NA	NA, NA, NA	NA, NA, NA	NA, NA, NA
gene9713	7176.CPIJ019183-PA, NA	S, NA	ankyrin repeats, NA	-, NA	Ank_2,Ank_4, NA
gene9714	7176.CPIJ019184-PA	S	Ankyrin repeats (many copies)	-	-
gene9715	NA, NA, 7176.CPIJ012680-PA	NA, NA, O	NA, NA, ADAM Cysteine-Rich Domain	NA, NA, -	NA, NA, ADAM_CR,Disintegrin,EGF_2,Pep_M12B_propep,Reprolysin
gene9716	NA	NA	NA	NA	NA
gene9717	7176.CPIJ018779-PA, 7176.CPIJ018779-PA	T, T	serine-type endopeptidase activity. It is involved in the biological process described with proteolysis, serine-type endopeptidase activity. It is involved in the biological process described with proteolysis	RHBDL3, RHBDL3	EF-hand_7,Rhomboid, EF-hand_7,Rhomboid
gene9718	NA, NA	NA, NA	NA, NA	NA, NA	NA, NA
gene9719	NA, 43151.ADAC000538-PA, 43151.ADAC000538-PA, NA, NA, NA	NA, S, S, NA, NA, NA	NA, It is involved in the biological process described with intracellular signal transduction, It is involved in the biological process described with intracellular signal transduction, NA, NA, NA	NA, -, -, NA, NA, NA	NA, ANAPC4_WD40,DCX,HELP,WD40, ANAPC4_WD40,DCX,HELP,WD40, NA, NA, NA
gene972	7176.CPIJ014817-PA	S	Juvenile hormone-inducible protein	-	DUF1679,EcKinase
gene9720	7176.CPIJ009926-PA	I	CDP-alcohol phosphatidyltransferase	CRLS1	CDP-OH_P_transf
gene9721	NA, NA, NA, NA, NA, NA	NA, NA, NA, NA, NA, NA	NA, NA, NA, NA, NA, NA	NA, NA, NA, NA, NA, NA	NA, NA, NA, NA, NA, NA
gene9722	NA, NA, NA, 7176.CPIJ009264-PA	NA, NA, NA, O	NA, NA, NA, Mib_herc2	NA, NA, NA, MIB2	NA, NA, NA, Ank_2,Ank_3,Ank_4,Ank_5,MIB_HERC2,ZZ,zf-C3HC4_3
gene9723	NA, 7176.CPIJ015669-PA	NA, I	NA, AMP dependent ligase	NA, -	NA, AMP-binding,AMP-binding_C
gene9724	NA, 7176.CPIJ015668-PA	NA, I	NA, AMP dependent ligase	NA, -	NA, AMP-binding,AMP-binding_C
gene9725	NA, 7176.CPIJ015667-PA	NA, I	NA, AMP dependent ligase	NA, -	NA, AMP-binding,AMP-binding_C
gene9726	NA, 7159.AAEL013829-PA, 7165.AGAP008960-PA	NA, S, S	NA, Insect cuticle protein, Insect cuticle protein	NA, -, CPR59	NA, Chitin_bind_4, Chitin_bind_4
gene9727	7176.CPIJ017874-PA	S	Structural constituent of cuticle	-	Chitin_bind_4
gene9728	7176.CPIJ003314-PA	S	DDE superfamily endonuclease	-	DDE_Tnp_4,HTH_Tnp_4,THAP
gene9729	7176.CPIJ017284-PA, 7176.CPIJ017284-PA	S, S	Conserved hypothetical protein, Conserved hypothetical protein	-, -	F-box,F-box-like, F-box,F-box-like
gene973	7176.CPIJ019682-PA, 7176.CPIJ019684-PA	S, S	Juvenile hormone-inducible protein, Juvenile hormone-inducible protein	-, -	DUF1679,EcKinase, DUF1679,EcKinase
gene9730	NA, 7176.CPIJ010458-PA, NA, NA	NA, S, NA, NA	NA, Zinc finger protein, NA, NA	NA, -, NA, NA	NA, KRAB,zf-AD,zf-C2H2,zf-C2H2_6, NA, NA
gene9731	NA, 7176.CPIJ010457-PA	NA, S	NA, Eukaryotic protein of unknown function (DUF842)	NA, FAM136A	NA, DUF842
gene9732	7176.CPIJ010456-PA	E	Cysteine dioxygenase	CDO1	CDO_I
gene9733	7176.CPIJ039864-PA, NA, NA, NA, NA	T, NA, NA, NA, NA	Gustatory receptor which mediates acceptance or avoidance behavior, depending on its substrates, NA, NA, NA, NA	-, NA, NA, NA, NA	7tm_7, NA, NA, NA, NA
gene9734	7176.CPIJ005475-PA, NA, NA, NA	T, NA, NA, NA	Gustatory receptor which mediates acceptance or avoidance behavior, depending on its substrates, NA, NA, NA	-, NA, NA, NA	7tm_7, NA, NA, NA
gene9735	NA	NA	NA	NA	NA
gene9736	7176.CPIJ007785-PA, NA, NA	S, NA, NA	Protein of unknown function (DUF753), NA, NA	-, NA, NA	DUF753, NA, NA
gene9737	NA	NA	NA	NA	NA
gene9738	NA, NA, 12957.ACEP11114-PA, 281687.CJA32670a, 12957.ACEP11114-PA, 7176.CPIJ000429-PA, 8010.XP_010867516.1, 7668.SPU_009199-tr, 132113.XP_003486735.1	NA, NA, PT, MPT, PT, MPT, M, M, MPT	NA, NA, Belongs to the transient receptor (TC 1.A.4) family, Belongs to the transient receptor (TC 1.A.4) family, Belongs to the transient receptor (TC 1.A.4) family, Ion channel nompc, Ankyrin repeat, Ankyrin repeats (many copies), Belongs to the transient receptor (TC 1.A.4) family	NA, NA, -, -, -, -, -, -, -	NA, NA, Ank,Ank_2,Ank_3,Ank_4,Ion_trans, Ank,Ank_2,Ank_3,Ank_4,Ion_trans, Ank,Ank_2,Ank_3,Ank_4,Ion_trans, Ank,Ank_2,Ank_3,Ank_4,Ion_trans, Ank,Ank_2,Ank_4,Ank_5, Ank,Ank_2,Ank_4, Ank,Ank_2,Ank_3,Ank_4,Ion_trans
gene9739	NA, 7159.AAEL002681-PA, 7176.CPIJ007583-PA, NA	NA, E, E, NA	NA, Vanin-like protein 1 precursor, Vanin-like protein 1 precursor, NA	NA, BTD, BTD, NA	NA, CN_hydrolase, CN_hydrolase, NA
gene974	7176.CPIJ019683-PA, 7176.CPIJ019683-PA	S, S	Juvenile hormone-inducible protein, Juvenile hormone-inducible protein	-, -	DUF1679,EcKinase, DUF1679,EcKinase
gene9740	NA, NA, NA, 7176.CPIJ017593-PA, NA	NA, NA, NA, E, NA	NA, NA, NA, Vanin-like protein 1 precursor, NA	NA, NA, NA, BTD, NA	NA, NA, NA, CN_hydrolase, NA
gene9741	NA, 7176.CPIJ006166-PA	NA, G	NA, Carbohydrate-binding module 48 (Isoamylase N-terminal domain)	NA, GBE1	NA, Alpha-amylase,Alpha-amylase_C,CBM_48
gene9742	7176.CPIJ012987-PA	S	clathrin binding	-	ENTH,Telomere_reg-2
gene9743	7176.CPIJ016820-PA	S	FAD oxidoreductase	FOXRED1	DAO
gene9744	NA, NA, 43151.ADAC001103-PA, NA, NA, 7176.CPIJ014443-PA	NA, NA, Q, NA, NA, Q	NA, NA, ABC-2 type transporter, NA, NA, ABC-2 type transporter	NA, NA, -, NA, NA, -	NA, NA, ABC2_membrane,ABC_tran, NA, NA, ABC2_membrane,ABC_tran
gene9745	NA	NA	NA	NA	NA
gene9746	7176.CPIJ012644-PA, NA	S, NA	Family with sequence similarity 185, member A, NA	FAM185A, NA	DUF4097, NA
gene9747	7176.CPIJ012643-PA	-	-	-	-
gene9748	7176.CPIJ012344-PA	-	-	-	-
gene9749	NA, NA, NA	NA, NA, NA	NA, NA, NA	NA, NA, NA	NA, NA, NA
gene975	7176.CPIJ019682-PA, 7176.CPIJ019682-PA	S, S	Juvenile hormone-inducible protein, Juvenile hormone-inducible protein	-, -	DUF1679,EcKinase, DUF1679,EcKinase
gene9750	7176.CPIJ011980-PA	-	-	-	-
gene9751	7176.CPIJ015833-PA	T	MAP microtubule affinity-regulating kinase	-	KA1,Pkinase
gene9752	7176.CPIJ011505-PA, NA	-, NA	-, NA	-, NA	-, NA
gene9753	7176.CPIJ002804-PA	-	-	-	DUF4659
gene9754	7176.CPIJ002148-PA, NA, 7176.CPIJ002148-PA	E, NA, E	Biopterin-dependent aromatic amino acid hydroxylase, NA, Biopterin-dependent aromatic amino acid hydroxylase	PAH, NA, PAH	ACT,Biopterin_H, NA, ACT,Biopterin_H
gene9755	7176.CPIJ001907-PA	S	Fibrinogen-related domains (FReDs)	ANGPT4	Fibrinogen_C
gene9756	7176.CPIJ001790-PA, NA	-, NA	-, NA	-, NA	-, NA
gene9757	NA, 7159.AAEL005481-PA, NA	NA, G, NA	NA, Glycosyl hydrolases family 31, NA	NA, -, NA	NA, Glyco_hydro_31, NA
gene9758	NA, 7176.CPIJ019058-PA	NA, O	NA, It is involved in the biological process described with proteolysis	NA, ADAMTS12	NA, ADAM_spacer1,Pep_M12B_propep,Reprolysin,TSP_1
gene9759	7176.CPIJ020279-PA, NA, NA, NA, NA	T, NA, NA, NA, NA	Low-density lipoprotein receptor, NA, NA, NA, NA	Vgr, NA, NA, NA, NA	EGF_CA,FXa_inhibition,Ldl_recept_a,Ldl_recept_b,cEGF, NA, NA, NA, NA
gene976	7176.CPIJ019681-PA, 7176.CPIJ019681-PA, NA	S, S, NA	ZnF_C4 abd HLH domain containing kinases domain, ZnF_C4 abd HLH domain containing kinases domain, NA	-, -, NA	DUF1679,EcKinase, DUF1679,EcKinase, NA
gene9760	7176.CPIJ020278-PA	T	Low-density lipoprotein receptor	Vgr	EGF_CA,FXa_inhibition,Ldl_recept_a,Ldl_recept_b,cEGF
gene9761	7176.CPIJ001506-PA, 7176.CPIJ001506-PA	-, -	-, -	-, -	-, -
gene9762	7176.CPIJ001507-PA	S	Venom allergen	CRISPLD2	CAP,LCCL
gene9763	7176.CPIJ000741-PA, NA, 7070.TC015544-PA, NA	S, NA, S, NA	Eukaryotic cobalamin-binding protein, NA, Cobalamin binding. It is involved in the biological process described with cobalamin transport, NA	-, NA, -, NA	Cobalamin_bind,DUF4430, NA, Cobalamin_bind,DUF4430, NA
gene9764	9685.ENSFCAP00000008180, 9685.ENSFCAP00000008180, NA, NA, NA, NA, NA, NA, NA, NA	E, E, NA, NA, NA, NA, NA, NA, NA, NA	Alanine--glyoxylate aminotransferase 2, Alanine--glyoxylate aminotransferase 2, NA, NA, NA, NA, NA, NA, NA, NA	AGXT2, AGXT2, NA, NA, NA, NA, NA, NA, NA, NA	Aminotran_3, Aminotran_3, NA, NA, NA, NA, NA, NA, NA, NA
gene9765	7176.CPIJ006065-PA	S	Caspase activity and apoptosis inhibitor 1	CAAP1	CAAP1
gene9766	NA, NA, 7176.CPIJ006064-PA, 7176.CPIJ006064-PA, 7176.CPIJ006064-PA, 7176.CPIJ006064-PA, NA, NA, NA, 13037.EHJ78436, 13037.EHJ78436, 13037.EHJ78436, 13037.EHJ78436, 7176.CPIJ006064-PA, 7176.CPIJ006064-PA, 7176.CPIJ006064-PA, 7176.CPIJ006064-PA, NA, NA	NA, NA, S, S, S, S, NA, NA, NA, S, S, S, S, S, S, S, S, NA, NA	NA, NA, HEAT repeat-containing protein, HEAT repeat-containing protein, HEAT repeat-containing protein, HEAT repeat-containing protein, NA, NA, NA, HEAT repeat-containing protein, HEAT repeat-containing protein, HEAT repeat-containing protein, HEAT repeat-containing protein, HEAT repeat-containing protein, HEAT repeat-containing protein, HEAT repeat-containing protein, HEAT repeat-containing protein, NA, NA	NA, NA, HEATR5B, HEATR5B, HEATR5B, HEATR5B, NA, NA, NA, HEATR5B, HEATR5B, HEATR5B, HEATR5B, HEATR5B, HEATR5B, HEATR5B, HEATR5B, NA, NA	NA, NA, -, -, -, -, NA, NA, NA, -, -, -, -, -, -, -, -, NA, NA
gene9767	7176.CPIJ010358-PA	B	Histone H1	HIST1H1A	Linker_histone
gene9768	NA	NA	NA	NA	NA
gene9769	NA, NA, 7176.CPIJ017245-PA	NA, NA, Q	NA, NA, Cytochrome P450	NA, NA, -	NA, NA, p450
gene977	NA	NA	NA	NA	NA
gene9770	NA, NA, 7176.CPIJ017244-PA	NA, NA, Q	NA, NA, heme binding. It is involved in the biological process described with oxidation-reduction process	NA, NA, -	NA, NA, p450
gene9771	NA, NA, NA, 7176.CPIJ017243-PA	NA, NA, NA, Q	NA, NA, NA, Cytochrome P450	NA, NA, NA, -	NA, NA, NA, p450
gene9772	NA, NA, 7370.XP_005191928.1	NA, NA, Q	NA, NA, heme binding. It is involved in the biological process described with oxidation-reduction process	NA, NA, -	NA, NA, p450
gene9773	NA, 7176.CPIJ012659-PA	NA, S	NA, Domain of unknown function (DUF4706)	NA, C1orf198	NA, DUF4706
gene9774	7176.CPIJ012660-PA	S	Zinc finger, C2H2 type	-	zf-C2H2,zf-C2H2_6
gene9775	NA, NA, 7176.CPIJ012661-PA	NA, NA, A	NA, NA, zinc finger	NA, NA, -	NA, NA, -
gene9776	7176.CPIJ005591-PA, NA, NA, NA	IJT, NA, NA, NA	Amidase, NA, NA, NA	-, NA, NA, NA	Amidase, NA, NA, NA
gene9777	7176.CPIJ018117-PA	S	Ulp1 protease family, C-terminal catalytic domain	SENP8	Peptidase_C48
gene9778	7176.CPIJ018116-PA, NA, NA	-, NA, NA	-, NA, NA	-, NA, NA	-, NA, NA
gene9779	NA, 7176.CPIJ007256-PA, 7176.CPIJ007256-PA, 7176.CPIJ007257-PA	NA, S, S, S	NA, GTP-binding protein, GTP-binding protein, TMEM141 protein family	NA, GTPBP6, GTPBP6, -	NA, GTP-bdg_M,GTP-bdg_N,MMR_HSR1, GTP-bdg_M,GTP-bdg_N,MMR_HSR1, TMEM141
gene978	NA	NA	NA	NA	NA
gene9780	7176.CPIJ007255-PA, 7176.CPIJ007255-PA	F, F	Catalyzes the phosphorylation of pyrimidine nucleoside monophosphates at the expense of ATP. Plays an important role in de novo pyrimidine nucleotide biosynthesis. Has preference for UMP and CMP as phosphate acceptors, Catalyzes the phosphorylation of pyrimidine nucleoside monophosphates at the expense of ATP. Plays an important role in de novo pyrimidine nucleotide biosynthesis. Has preference for UMP and CMP as phosphate acceptors	CMPK1, CMPK1	ADK, ADK
gene9781	7176.CPIJ007260-PA, NA, 7176.CPIJ007260-PA	L, NA, L	DNA-dependent protein kinase catalytic, NA, DNA-dependent protein kinase catalytic	PRKDC, NA, PRKDC	FAT,FATC,NUC194,PI3_PI4_kinase, NA, FAT,FATC,NUC194,PI3_PI4_kinase
gene9782	NA	NA	NA	NA	NA
gene9783	7176.CPIJ001726-PA, NA, NA, NA	E, NA, NA, NA	Trypsin-like serine protease, NA, NA, NA	-, NA, NA, NA	Trypsin, NA, NA, NA
gene9784	7176.CPIJ001725-PA, 7176.CPIJ001725-PA, NA, NA	GO, GO, NA, NA	NAD dependent epimerase dehydratase, NAD dependent epimerase dehydratase, NA, NA	TSTA3, TSTA3, NA, NA	Epimerase, Epimerase, NA, NA
gene9785	NA, 7176.CPIJ011952-PA, 7176.CPIJ011952-PA	NA, S, S	NA, Zinc finger, C2H2 type, Zinc finger, C2H2 type	NA, -, -	NA, zf-C2H2, zf-C2H2
gene9786	NA	NA	NA	NA	NA
gene9787	NA, 7176.CPIJ004009-PA	NA, -	NA, -	NA, -	NA, -
gene9788	NA, NA, NA, NA, NA, NA, NA, NA, NA	NA, NA, NA, NA, NA, NA, NA, NA, NA	NA, NA, NA, NA, NA, NA, NA, NA, NA	NA, NA, NA, NA, NA, NA, NA, NA, NA	NA, NA, NA, NA, NA, NA, NA, NA, NA
gene9789	NA, NA	NA, NA	NA, NA	NA, NA	NA, NA
gene979	7176.CPIJ012987-PA	S	clathrin binding	-	ENTH,Telomere_reg-2
gene9790	NA, NA	NA, NA	NA, NA	NA, NA	NA, NA
gene9791	NA, NA, 7159.AAEL008779-PA	NA, NA, S	NA, NA, spermatid development	NA, NA, -	NA, NA, -
gene9792	7176.CPIJ005483-PA, 7176.CPIJ005483-PA, NA, NA, NA	T, T, NA, NA, NA	TLR4 regulator and MIR-interacting MSAP, TLR4 regulator and MIR-interacting MSAP, NA, NA, NA	CRELD2, CRELD2, NA, NA, NA	DUF3456,EGF_CA,Laminin_EGF, DUF3456,EGF_CA,Laminin_EGF, NA, NA, NA
gene9793	NA, NA, NA	NA, NA, NA	NA, NA, NA	NA, NA, NA	NA, NA, NA
gene9794	NA	NA	NA	NA	NA
gene9795	NA, NA	NA, NA	NA, NA	NA, NA	NA, NA
gene9796	7176.CPIJ006115-PA	G	Serine/Threonine protein kinases, catalytic domain	GSK3B	Pkinase
gene9797	NA	NA	NA	NA	NA
gene9798	7176.CPIJ006167-PA	C	Flavoprotein (FP) subunit of succinate dehydrogenase (SDH) that is involved in complex II of the mitochondrial electron transport chain and is responsible for transferring electrons from succinate to ubiquinone (coenzyme Q)	SDHA	FAD_binding_2,Succ_DH_flav_C
gene9799	NA, 7176.CPIJ004496-PA	NA, U	NA, Domain of unknown function (DUF4799)	NA, -	NA, C2,DUF4799
gene98	43151.ADAC009916-PA, NA, 7176.CPIJ010004-PA, 7176.CPIJ010004-PA, NA	L, NA, L, L, NA	breast cancer carboxy-terminal domain, NA, breast cancer carboxy-terminal domain, breast cancer carboxy-terminal domain, NA	TOPBP1, NA, TOPBP1, TOPBP1, NA	BRCT,BRCT_2,PTCB-BRCT, NA, BRCT,BRCT_2,PTCB-BRCT, BRCT,BRCT_2,PTCB-BRCT, NA
gene980	7159.AAEL005999-PA, 7176.CPIJ002479-PA	P, I	Odorant receptor, Odorant receptor	-, GPROR10	7tm_6, 7tm_6
gene9800	NA, NA	NA, NA	NA, NA	NA, NA	NA, NA
gene9801	NA, 7176.CPIJ000838-PA	NA, S	NA, Fibronectin type 3 domain	NA, -	NA, -
gene9802	7176.CPIJ002037-PA	-	-	-	-
gene9803	NA, NA	NA, NA	NA, NA	NA, NA	NA, NA
gene9804	7176.CPIJ017123-PA	Z	light chain	Mlc2	EF-hand_6,EF-hand_8
gene9805	NA, 7159.AAEL002559-PA, NA, NA, NA	NA, S, NA, NA, NA	NA, Copper/zinc superoxide dismutase (SODC), NA, NA, NA	NA, -, NA, NA, NA	NA, Sod_Cu, NA, NA, NA
gene9806	7176.CPIJ019399-PA	C	proton-transporting ATPase activity, rotational mechanism. It is involved in the biological process described with ATP hydrolysis coupled proton transport	-	ATP-synt_S1
gene9807	43151.ADAC002014-PA, NA, NA, NA, NA, NA, NA, 7176.CPIJ005457-PA	O, NA, NA, NA, NA, NA, NA, O	Belongs to the peptidase S1 family, NA, NA, NA, NA, NA, NA, Belongs to the peptidase S1 family	-, NA, NA, NA, NA, NA, NA, -	Trypsin, NA, NA, NA, NA, NA, NA, Trypsin
gene9808	7159.AAEL008595-PA	B	Plays a central role during gametogenesis by repressing transposable elements and preventing their mobilization, which is essential for the germline integrity. Probably acts via the piRNA metabolic process, which mediates the repression of transposable elements during meiosis by forming complexes composed of piRNAs and Piwi proteins and governs the repression of transposons (By similarity)	MAEL	HMG_box_2,Maelstrom
gene9809	NA, NA, 7176.CPIJ014211-PA	NA, NA, A	NA, NA, ATP-dependent RNA helicase	NA, NA, DDX20	NA, NA, DEAD,Helicase_C
gene981	7176.CPIJ014391-PA, 7176.CPIJ014391-PA, NA, NA	I, I, NA, NA	Odorant receptor, Odorant receptor, NA, NA	Or30a, Or30a, NA, NA	7tm_6, 7tm_6, NA, NA
gene9810	NA, NA	NA, NA	NA, NA	NA, NA	NA, NA
gene9811	7176.CPIJ017980-PA, NA, NA, NA, NA	U, NA, NA, NA, NA	Adaptins are components of the adapter complexes which link clathrin to receptors in coated vesicles, NA, NA, NA, NA	AP2A2, NA, NA, NA, NA	Adaptin_N,Alpha_adaptinC2,Alpha_adaptin_C, NA, NA, NA, NA
gene9812	7176.CPIJ008563-PA, NA	S, NA	Component of the MICOS complex, a large protein complex of the mitochondrial inner membrane that plays crucial roles in the maintenance of crista junctions, inner membrane architecture, and formation of contact sites to the outer membrane, NA	-, NA	ApoO, NA
gene9813	NA	NA	NA	NA	NA
gene9814	NA	NA	NA	NA	NA
gene9815	NA, 7176.CPIJ012678-PA	NA, P	NA, Sugar (and other) transporter	NA, -	NA, Sugar_tr
gene9816	NA, NA, NA	NA, NA, NA	NA, NA, NA	NA, NA, NA	NA, NA, NA
gene9817	NA, NA, 7159.AAEL006687-PA, NA, 7176.CPIJ018075-PA	NA, NA, UY, NA, UY	NA, NA, nuclear export signal receptor activity, NA, nuclear export signal receptor activity	NA, NA, XPO4, NA, XPO4	NA, NA, CRM1_C, NA, CRM1_C
gene9818	NA, NA, NA, NA, NA	NA, NA, NA, NA, NA	NA, NA, NA, NA, NA	NA, NA, NA, NA, NA	NA, NA, NA, NA, NA
gene9819	7176.CPIJ013569-PA	O	N-acetylgalactosaminyltransferase	GALNT10	Glyco_transf_7C,Glycos_transf_2,Ricin_B_lectin
gene982	7176.CPIJ014392-PA, NA, NA, NA, NA	P, NA, NA, NA, NA	Odorant receptor, NA, NA, NA, NA	-, NA, NA, NA, NA	7tm_6, NA, NA, NA, NA
gene9820	NA, 7176.CPIJ013570-PA	NA, S	NA, Belongs to the peroxisomal membrane protein PXMP2 4 family	NA, MPV17L2	NA, Mpv17_PMP22
gene9821	NA, NA, NA, 7176.CPIJ013573-PA	NA, NA, NA, O	NA, NA, NA, N-acetylgalactosaminyltransferase	NA, NA, NA, GALNT10	NA, NA, NA, Glyco_transf_7C,Glycos_transf_2,Ricin_B_lectin
gene9822	NA, NA, 7176.CPIJ003667-PA, NA	NA, NA, S, NA	NA, NA, Zinc finger protein, NA	NA, NA, -, NA	NA, NA, zf-AD,zf-C2H2,zf-C2H2_4,zf-C2H2_6,zf-met, NA
gene9823	NA, NA, NA	NA, NA, NA	NA, NA, NA	NA, NA, NA	NA, NA, NA
gene9824	7176.CPIJ003673-PA	S	Zinc finger protein	-	zf-AD,zf-C2H2,zf-C2H2_4,zf-C2H2_6,zf-met
gene9825	NA, NA	NA, NA	NA, NA	NA, NA	NA, NA
gene9826	NA, NA, 7217.FBpp0126295, NA, 34740.HMEL016531-PA, NA, NA, NA	NA, NA, T, NA, U, NA, NA, NA	NA, NA, channel activity. It is involved in the biological process described with ion transport, NA, extracellular ligand-gated ion channel activity, NA, NA, NA	NA, NA, unc-63, NA, nAChRa8, NA, NA, NA	NA, NA, Neur_chan_LBD,Neur_chan_memb, NA, Neur_chan_LBD,Neur_chan_memb, NA, NA, NA
gene9827	NA, NA, NA, 7176.CPIJ004982-PA, NA, NA, NA	NA, NA, NA, T, NA, NA, NA	NA, NA, NA, Rho guanine exchange factor, NA, NA, NA	NA, NA, NA, ARHGEF4, NA, NA, NA	NA, NA, NA, PH,RhoGEF,SH3_1, NA, NA, NA
gene9828	7260.FBpp0241572, 7176.CPIJ016447-PA, NA	G, G, NA	transporter activity. It is involved in the biological process described with transport, Belongs to the MIP aquaporin (TC 1.A.8) family, NA	bib, bib, NA	MIP, MIP, NA
gene9829	NA	NA	NA	NA	NA
gene983	7176.CPIJ014389-PA	M	Ankyrin repeats (many copies)	-	Ank,Ank_2,Ank_3,Ank_4,Death
gene9830	NA, NA	NA, NA	NA, NA	NA, NA	NA, NA
gene9831	NA, NA	NA, NA	NA, NA	NA, NA	NA, NA
gene9832	NA, NA	NA, NA	NA, NA	NA, NA	NA, NA
gene9833	7176.CPIJ000060-PA	-	-	-	-
gene9834	7176.CPIJ000061-PA, 12957.ACEP10227-PA, NA	S, S, NA	Protein of unknown function (DUF1624), heparan-alpha-glucosaminide N-acetyltransferase activity, NA	HGSNAT, HGSNAT, NA	DUF1624,DUF5009, DUF1624,DUF5009, NA
gene9835	7176.CPIJ001806-PA	S	ribosomal large subunit biogenesis	HEATR3	HEAT_EZ
gene9836	7176.CPIJ001805-PA, NA, NA, NA	-, NA, NA, NA	-, NA, NA, NA	-, NA, NA, NA	-, NA, NA, NA
gene9837	NA, 7176.CPIJ018521-PA	NA, S	NA, melanosome assembly	NA, HPS4	NA, -
gene9838	NA, NA, NA, NA, NA	NA, NA, NA, NA, NA	NA, NA, NA, NA, NA	NA, NA, NA, NA, NA	NA, NA, NA, NA, NA
gene9839	NA, NA, NA	NA, NA, NA	NA, NA, NA	NA, NA, NA	NA, NA, NA
gene984	NA, NA, NA, 7176.CPIJ004088-PA, NA, NA	NA, NA, NA, F, NA, NA	NA, NA, NA, Belongs to the adenylyl cyclase class-4 guanylyl cyclase family, NA, NA	NA, NA, NA, -, NA, NA	NA, NA, NA, Guanylate_cyc,HNOB,HNOBA, NA, NA
gene9840	7159.AAEL000800-PA, NA	O, NA	Belongs to the metallo-dependent hydrolases superfamily. Peptidase M19 family, NA	-, NA	Peptidase_M19, NA
gene9841	NA, NA, NA, 7159.AAEL000832-PA	NA, NA, NA, A	NA, NA, NA, Mono-functional DNA-alkylating methyl methanesulfonate N-term	NA, NA, NA, CPSF1	NA, NA, NA, CPSF_A,MMS1_N
gene9842	34740.HMEL015351-PA	T	CD80-like C2-set immunoglobulin domain	-	C2-set_2,I-set,Ig_3,V-set,fn3,ig
gene9843	7176.CPIJ000917-PA	I	CRAL/TRIO, N-terminal domain	CLVS1	CRAL_TRIO,CRAL_TRIO_N
gene9844	7176.CPIJ011571-PA, 7176.CPIJ012052-PA	S, S	Long wavelength sensitive opsin, Long wavelength sensitive opsin	OPN4, OPN4	7tm_1, 7tm_1
gene9845	NA, NA, NA	NA, NA, NA	NA, NA, NA	NA, NA, NA	NA, NA, NA
gene9846	7176.CPIJ010821-PA, NA, 7176.CPIJ010821-PA	G, NA, G	Fringe-like, NA, Fringe-like	MFNG, NA, MFNG	Fringe, NA, Fringe
gene9847	NA, NA	NA, NA	NA, NA	NA, NA	NA, NA
gene9848	7176.CPIJ000987-PA	P	Belongs to the major facilitator superfamily. Sugar transporter (TC 2.A.1.1) family	-	Sugar_tr
gene9849	NA	NA	NA	NA	NA
gene985	NA, NA, 7159.AAEL009310-PA, NA	NA, NA, O, NA	NA, NA, Angiotensin-converting enzyme, NA	NA, NA, -, NA	NA, NA, Peptidase_M2, NA
gene9850	NA, 7176.CPIJ012980-PA	NA, I	NA, Odorant receptor	NA, -	NA, 7tm_6
gene9851	NA, NA, NA, NA	NA, NA, NA, NA	NA, NA, NA, NA	NA, NA, NA, NA	NA, NA, NA, NA
gene9852	NA, NA	NA, NA	NA, NA	NA, NA	NA, NA
gene9853	NA	NA	NA	NA	NA
gene9854	NA	NA	NA	NA	NA
gene9855	7176.CPIJ002803-PA, 7176.CPIJ002803-PA	T, T	WD40 repeats, WD40 repeats	-, -	ANAPC4_WD40,CARD,NB-ARC,WD40, ANAPC4_WD40,CARD,NB-ARC,WD40
gene9856	NA, NA, NA, NA	NA, NA, NA, NA	NA, NA, NA, NA	NA, NA, NA, NA	NA, NA, NA, NA
gene9857	7176.CPIJ004678-PA, 7176.CPIJ004677-PA, NA	K, K, NA	Transcription elongation factor s-ii, Transcription elongation factor s-ii, NA	TCEA1, TCEA1, NA	Med26,TFIIS_C,TFIIS_M, Med26,TFIIS_C,TFIIS_M, NA
gene9858	NA, NA, NA, 51511.ENSCSAVP00000013787, NA	NA, NA, NA, S, NA	NA, NA, NA, Putative nucleic acid-binding region, NA	NA, NA, NA, NCOA6, NA	NA, NA, NA, Nucleic_acid_bd, NA
gene9859	NA, NA	NA, NA	NA, NA	NA, NA	NA, NA
gene986	NA, 13249.RPRC002504-PA, NA, NA, NA, NA	NA, S, NA, NA, NA, NA	NA, Major Facilitator Superfamily, NA, NA, NA, NA	NA, -, NA, NA, NA, NA	NA, MFS_1, NA, NA, NA, NA
gene9860	NA, NA, NA, NA	NA, NA, NA, NA	NA, NA, NA, NA	NA, NA, NA, NA	NA, NA, NA, NA
gene9861	7176.CPIJ001852-PA	A	cerebral cortex regionalization	TRA2B	RRM_1
gene9862	NA, NA, NA	NA, NA, NA	NA, NA, NA	NA, NA, NA	NA, NA, NA
gene9863	7176.CPIJ005468-PA	F	Belongs to the GDA1 CD39 NTPase family	ENTPD5	GDA1_CD39
gene9864	7176.CPIJ016965-PA	S	Odorant binding protein	Obp28a	PBP_GOBP
gene9865	NA	NA	NA	NA	NA
gene9866	NA, NA, NA, 7176.CPIJ012515-PA	NA, NA, NA, A	NA, NA, NA, RNA recognition motif	NA, NA, NA, -	NA, NA, NA, RRM_1
gene9867	NA, NA, NA, 7176.CPIJ005472-PA	NA, NA, NA, S	NA, NA, NA, Belongs to the membrane-bound acyltransferase family	NA, NA, NA, MBOAT7	NA, NA, NA, MBOAT
gene9868	NA, NA, NA, 7159.AAEL005660-PA, NA, NA	NA, NA, NA, T, NA, NA	NA, NA, NA, Receptor L domain, NA, NA	NA, NA, NA, -, NA, NA	NA, NA, NA, Furin-like,Pkinase_Tyr,Recep_L_domain,fn3, NA, NA
gene9869	NA, NA, 7159.AAEL006772-PA, NA, NA, 7176.CPIJ015275-PA, 7176.CPIJ015275-PA, NA, NA	NA, NA, L, NA, NA, L, L, NA, NA	NA, NA, N-acetyltransferase activity, NA, NA, N-acetyltransferase activity, N-acetyltransferase activity, NA, NA	NA, NA, ESCO1, NA, NA, ESCO1, ESCO1, NA, NA	NA, NA, Acetyltransf_13,zf-C2H2_3, NA, NA, Acetyltransf_13,zf-C2H2_3, Acetyltransf_13,zf-C2H2_3, NA, NA
gene987	NA, NA, NA, NA, 7176.CPIJ004084-PA, 7176.CPIJ004084-PA, 7176.CPIJ004084-PA, 7176.CPIJ004084-PA, 7176.CPIJ004083-PA, 7176.CPIJ004083-PA, 7176.CPIJ004083-PA, 7176.CPIJ004083-PA, 7176.CPIJ004083-PA, 7176.CPIJ004083-PA, 7176.CPIJ004083-PA, 7176.CPIJ004083-PA, 7176.CPIJ004083-PA	NA, NA, NA, NA, D, D, D, D, D, D, D, D, D, D, D, D, D	NA, NA, NA, NA, N terminus of Rad21 / Rec8 like protein, N terminus of Rad21 / Rec8 like protein, N terminus of Rad21 / Rec8 like protein, N terminus of Rad21 / Rec8 like protein, N terminus of Rad21 / Rec8 like protein, N terminus of Rad21 / Rec8 like protein, N terminus of Rad21 / Rec8 like protein, N terminus of Rad21 / Rec8 like protein, N terminus of Rad21 / Rec8 like protein, N terminus of Rad21 / Rec8 like protein, N terminus of Rad21 / Rec8 like protein, N terminus of Rad21 / Rec8 like protein, N terminus of Rad21 / Rec8 like protein	NA, NA, NA, NA, RAD21, RAD21, RAD21, RAD21, RAD21, RAD21, RAD21, RAD21, RAD21, RAD21, RAD21, RAD21, RAD21	NA, NA, NA, NA, Rad21_Rec8,Rad21_Rec8_N, Rad21_Rec8,Rad21_Rec8_N, Rad21_Rec8,Rad21_Rec8_N, Rad21_Rec8,Rad21_Rec8_N, Rad21_Rec8,Rad21_Rec8_N, Rad21_Rec8,Rad21_Rec8_N, Rad21_Rec8,Rad21_Rec8_N, Rad21_Rec8,Rad21_Rec8_N, Rad21_Rec8,Rad21_Rec8_N, Rad21_Rec8,Rad21_Rec8_N, Rad21_Rec8,Rad21_Rec8_N, Rad21_Rec8,Rad21_Rec8_N, Rad21_Rec8,Rad21_Rec8_N
gene9870	NA, 7176.CPIJ020218-PA	NA, T	NA, guanylate cyclase activity	NA, -	NA, ANF_receptor,Guanylate_cyc,HNOBA,Pkinase_Tyr
gene9871	NA, NA, NA, 7176.CPIJ015935-PA	NA, NA, NA, T	NA, NA, NA, Retinal guanylate cyclase	NA, NA, NA, GUCY2D	NA, NA, NA, ANF_receptor,Guanylate_cyc,HNOBA,Pkinase_Tyr
gene9872	7176.CPIJ002888-PA, NA, 7176.CPIJ002888-PA	T, NA, T	Ras association (RalGDS/AF-6) domain, NA, Ras association (RalGDS/AF-6) domain	RAPH1, NA, RAPH1	PH,RA, NA, PH,RA
gene9873	NA, NA, 7176.CPIJ006247-PA, NA, 7176.CPIJ006247-PA	NA, NA, MW, NA, MW	NA, NA, Four repeated domains in the Fasciclin I family of proteins, present in many other contexts., NA, Four repeated domains in the Fasciclin I family of proteins, present in many other contexts.	NA, NA, -, NA, -	NA, NA, Fasciclin, NA, Fasciclin
gene9874	7176.CPIJ006248-PA	C	Aldo/keto reductase family	-	Aldo_ket_red
gene9875	NA	NA	NA	NA	NA
gene9876	7176.CPIJ017133-PA, 7176.CPIJ017133-PA, NA	T, T, NA	Ceramidase, Ceramidase, NA	ASAH2, ASAH2, NA	Ceramidase_alk,Ceramidse_alk_C, Ceramidase_alk,Ceramidse_alk_C, NA
gene9877	6669.EFX82059, 7176.CPIJ007101-PA, NA	O, O, NA	Belongs to the glycosyltransferase 43 family, Belongs to the glycosyltransferase 43 family, NA	GlcAT-P, GlcAT-P, NA	Glyco_transf_43, Glyco_transf_43, NA
gene9878	7176.CPIJ019498-PA	KLT	corticospinal neuron axon guidance through spinal cord	-	7tm_1,CUB,LRR_5,LRR_8,Ldl_recept_a,Lectin_C
gene9879	7176.CPIJ009912-PA, 7176.CPIJ009912-PA	J, J	Mitochondrial ribosomal protein, S34, Mitochondrial ribosomal protein, S34	MRPS34, MRPS34	MRP-S34, MRP-S34
gene988	NA, 43151.ADAC005812-PA, NA, NA	NA, U, NA, NA	NA, 50S ribosome-binding GTPase, NA, NA	NA, RAB11A, NA, NA	NA, Ras, NA, NA
gene9880	NA, 7370.XP_005178668.1	NA, O	NA, Component of the EKC KEOPS complex that is required for the formation of a threonylcarbamoyl group on adenosine at position 37 (t(6)A37) in tRNAs that read codons beginning with adenine. The complex is probably involved in the transfer of the threonylcarbamoyl moiety of threonylcarbamoyl-AMP (TC-AMP) to the N6 group of A37. Likely plays a direct catalytic role in this reaction, but requires other protein(s) of the complex to fulfill this activity	NA, OSGEP	NA, Peptidase_M22
gene9881	NA, NA, NA, NA, NA, NA, 7176.CPIJ009910-PA, 7234.FBpp0186539	NA, NA, NA, NA, NA, NA, S, S	NA, NA, NA, NA, NA, NA, Oxygenase domain of the 2OGFeDO superfamily, Oxygenase domain of the 2OGFeDO superfamily	NA, NA, NA, NA, NA, NA, TET3, TET3	NA, NA, NA, NA, NA, NA, Tet_JBP,zf-CXXC, Tet_JBP,zf-CXXC
gene9882	NA, NA, 7176.CPIJ006072-PA	NA, NA, C	NA, NA, Glycerophosphodiester phosphodiesterase activity. It is involved in the biological process described with	NA, NA, GDE1	NA, NA, GDPD
gene9883	NA, NA, 7176.CPIJ019317-PA	NA, NA, S	NA, NA, GPCR-chaperone	NA, NA, ANKRD13D	NA, NA, Ank_2,Ank_4,Ank_5,GPCR_chapero_1
gene9884	7176.CPIJ019318-PA, NA, NA	S, NA, NA	FR47-like protein, NA, NA	-, NA, NA	FR47, NA, NA
gene9885	NA, NA	NA, NA	NA, NA	NA, NA	NA, NA
gene9886	NA, NA	NA, NA	NA, NA	NA, NA	NA, NA
gene9887	7176.CPIJ017048-PA, 7176.CPIJ017048-PA	-, -	-, -	-, -	-, -
gene9888	7176.CPIJ011616-PA, NA, 7165.AGAP005706-PA	E, NA, E	Serine collagenase 1, NA, Serine collagenase 1	-, NA, -	Trypsin, NA, Trypsin
gene9889	NA, NA, NA, NA, NA, NA, NA, NA	NA, NA, NA, NA, NA, NA, NA, NA	NA, NA, NA, NA, NA, NA, NA, NA	NA, NA, NA, NA, NA, NA, NA, NA	NA, NA, NA, NA, NA, NA, NA, NA
gene989	NA, 7176.CPIJ004079-PA	NA, J	NA, Belongs to the EF-1-beta EF-1-delta family	NA, EEF1D	NA, EF-1_beta_acid,EF1_GNE
gene9890	7176.CPIJ011768-PA, 7176.CPIJ011768-PA	Q, Q	Belongs to the short-chain dehydrogenases reductases (SDR) family, Belongs to the short-chain dehydrogenases reductases (SDR) family	-, -	adh_short, adh_short
gene9891	7176.CPIJ011767-PA, NA, 7176.CPIJ011767-PA	Q, NA, Q	Belongs to the short-chain dehydrogenases reductases (SDR) family, NA, Belongs to the short-chain dehydrogenases reductases (SDR) family	-, NA, -	adh_short, NA, adh_short
gene9892	NA, NA	NA, NA	NA, NA	NA, NA	NA, NA
gene9893	7176.CPIJ018971-PA, 7176.CPIJ018971-PA, NA	-, -, NA	-, -, NA	-, -, NA	-, -, NA
gene9894	7176.CPIJ017386-PA, NA	O, NA	Proteasome subunit beta type, NA	PSMB5, NA	Proteasome, NA
gene9895	13037.EHJ69161, 7260.FBpp0252504, 7176.CPIJ005303-PA	T, T, T	Protein tyrosine kinase, MAP kinase activity. It is involved in the biological process described with protein phosphorylation, Protein tyrosine kinase	rl, rl, rl	Pkinase, Pkinase, Pkinase
gene9896	NA	NA	NA	NA	NA
gene9897	7176.CPIJ015628-PA, 7176.CPIJ015628-PA, NA, NA	-, -, NA, NA	-, -, NA, NA	-, -, NA, NA	-, -, NA, NA
gene9898	7176.CPIJ015627-PA, 7176.CPIJ015627-PA, NA	U, U, NA	Alpha-N-acetylglucosaminidase (NAGLU) C-terminal domain, Alpha-N-acetylglucosaminidase (NAGLU) C-terminal domain, NA	NAGLU, NAGLU, NA	NAGLU,NAGLU_C,NAGLU_N, NAGLU,NAGLU_C,NAGLU_N, NA
gene9899	NA, 7176.CPIJ016589-PA	NA, S	NA, Domain present in Dishevelled and axin	NA, DVL3	NA, DEP,DIX,Dishevelled,Dsh_C,PDZ
gene99	NA, NA, 7176.CPIJ010002-PA	NA, NA, O	NA, NA, assists the folding of proteins upon ATP hydrolysis	NA, NA, CCT3	NA, NA, Cpn60_TCP1
gene990	NA, NA	NA, NA	NA, NA	NA, NA	NA, NA
gene9900	NA, 7176.CPIJ016588-PA	NA, O	NA, Lipase	NA, -	NA, Lipase
gene9901	7176.CPIJ018339-PA, 7176.CPIJ004659-PA	O, O	Belongs to the peptidase S1 family, Belongs to the peptidase S1 family	-, -	Trypsin, Trypsin
gene9902	NA, NA, NA, NA, NA, NA	NA, NA, NA, NA, NA, NA	NA, NA, NA, NA, NA, NA	NA, NA, NA, NA, NA, NA	NA, NA, NA, NA, NA, NA
gene9903	NA, NA	NA, NA	NA, NA	NA, NA	NA, NA
gene9904	NA, 7176.CPIJ010676-PA	NA, -	NA, -	NA, -	NA, -
gene9905	NA, 7176.CPIJ010677-PA, NA	NA, -, NA	NA, -, NA	NA, -, NA	NA, -, NA
gene9906	7176.CPIJ009394-PA	O	Zinc carboxypeptidase	-	Peptidase_M14,Propep_M14
gene9907	NA, 7176.CPIJ008926-PA	NA, L	NA, ATPase domain of DNA mismatch repair MUTS family	NA, MSH5	NA, MutS_III,MutS_IV,MutS_V
gene9908	NA, NA	NA, NA	NA, NA	NA, NA	NA, NA
gene9909	7176.CPIJ008927-PA, NA	S, NA	Domain of unknown function (DUF4602), NA	-, NA	DUF4602, NA
gene991	7176.CPIJ017496-PA	T	roundabout	robo3	I-set,Ig_3,fn3
gene9910	7176.CPIJ013445-PA	-	-	-	Dimer_Tnp_hAT
gene9911	7176.CPIJ002248-PA	J	'Cold-shock' DNA-binding domain	YBX2	CSD
gene9912	7176.CPIJ005000-PA, NA	S, NA	Belongs to the G-protein coupled receptor 1 family, NA	-, NA	7tm_1, NA
gene9913	7176.CPIJ019391-PA, NA, NA, NA	S, NA, NA, NA	MFS_1 like family, NA, NA, NA	-, NA, NA, NA	MFS_1_like, NA, NA, NA
gene9914	NA, NA, NA, NA	NA, NA, NA, NA	NA, NA, NA, NA	NA, NA, NA, NA	NA, NA, NA, NA
gene9915	7176.CPIJ014948-PA	S	N-myc downstream regulated	NDRG3	Ndr
gene9916	7176.CPIJ008074-PA	G	Glucosamine-6-phosphate isomerase	GNPDA1	Glucosamine_iso
gene9917	7176.CPIJ005093-PA	O	26S protease regulatory subunit 6a	RPT5	AAA
gene9918	7176.CPIJ014509-PA, NA, 7159.AAEL003130-PC	V, NA, V	B-cell receptor-associated protein 31-like, NA, B-cell receptor-associated protein 31-like	BCAP31, NA, BCAP31	Bap31, NA, Bap31
gene9919	NA	NA	NA	NA	NA
gene992	NA	NA	NA	NA	NA
gene9920	7176.CPIJ006774-PA, 7176.CPIJ006774-PA, NA, 7176.CPIJ006774-PA	P, P, NA, P	Sulfatase, Sulfatase, NA, Sulfatase	-, -, NA, -	Sulfatase, Sulfatase, NA, Sulfatase
gene9921	7176.CPIJ006775-PA, 7244.FBpp0234242, NA, 7176.CPIJ006775-PA	P, G, NA, P	Arylsulfatase B, activity. It is involved in the biological process described with metabolic process, NA, Arylsulfatase B	-, -, NA, -	Sulfatase, Sulfatase, NA, Sulfatase
gene9922	7176.CPIJ006777-PA, NA	VW, NA	Growth arrest and DNA-damage-inducible proteins-interacting protein 1, NA	GADD45GIP1, NA	CR6_interact, NA
gene9923	NA, 7176.CPIJ006776-PA, NA	NA, BDL, NA	NA, sister chromatid cohesion, NA	NA, -, NA	NA, -, NA
gene9924	7176.CPIJ002892-PA, 32264.tetur04g08140.1, 7176.CPIJ002892-PA	S, S, S	Arrestin (or S-antigen), C-terminal domain, Arrestin domain-containing protein, Arrestin (or S-antigen), C-terminal domain	-, -, -	Arrestin_C,Arrestin_N, Arrestin_C,Arrestin_N, Arrestin_C,Arrestin_N
gene9925	7176.CPIJ004298-PA	S	sodium channel regulator activity	-	-
gene9926	7176.CPIJ004299-PA, 7176.CPIJ004299-PA, NA, NA, NA, NA	P, P, NA, NA, NA, NA	Na+ channel auxiliary subunit TipE, Na+ channel auxiliary subunit TipE, NA, NA, NA, NA	-, -, NA, NA, NA, NA	TipE, TipE, NA, NA, NA, NA
gene9927	7176.CPIJ004300-PA, NA, 8479.XP_005283996.1	S, NA, S	Protein of unknown function (DUF2870), NA, regulation of cilium movement	C21orf59, NA, C21orf59	DUF2870, NA, DUF2870
gene9928	NA, NA, 7176.CPIJ004301-PA	NA, NA, OU	NA, NA, Endoplasmic Reticulum Oxidoreductin 1 (ERO1)	NA, NA, ERO1LB	NA, NA, ERO1
gene9929	NA	NA	NA	NA	NA
gene993	NA	NA	NA	NA	NA
gene9930	NA, NA, NA, NA	NA, NA, NA, NA	NA, NA, NA, NA	NA, NA, NA, NA	NA, NA, NA, NA
gene9931	7176.CPIJ013628-PA	S	Leucine-rich immune protein (TM)	-	LRR_8
gene9932	7176.CPIJ002102-PA	O	Inhibitor of Apoptosis (IAP)	IAP1	BIR,zf-C3HC4_3
gene9933	NA, NA	NA, NA	NA, NA	NA, NA	NA, NA
gene9934	7176.CPIJ001602-PA, NA, NA, NA	S, NA, NA, NA	Nucleocytoplasmic shuttling protein for mRNA cap-binding EIF4E, NA, NA, NA	-, NA, NA, NA	EIF4E-T, NA, NA, NA
gene9935	NA, NA	NA, NA	NA, NA	NA, NA	NA, NA
gene9936	13249.RPRC014435-PA, 43151.ADAC002073-PA	G, G	Hyaluronidase, Hyaluronoglucosaminidase	HYAL1, HYAL1	Glyco_hydro_56, Glyco_hydro_56
gene9937	NA, NA, NA, NA	NA, NA, NA, NA	NA, NA, NA, NA	NA, NA, NA, NA	NA, NA, NA, NA
gene9938	7176.CPIJ004417-PA, NA	E, NA	4-hydroxyphenylpyruvate dioxygenase, NA	HPD, NA	Glyoxalase, NA
gene9939	NA, NA	NA, NA	NA, NA	NA, NA	NA, NA
gene994	NA, NA, NA, NA, NA, 136037.KDR22746	NA, NA, NA, NA, NA, T	NA, NA, NA, NA, NA, Roundabout	NA, NA, NA, NA, NA, ROBO1	NA, NA, NA, NA, NA, I-set,Ig_3,fn3
gene9940	7176.CPIJ004419-PA	BD	Belongs to the nucleosome assembly protein (NAP) family	-	NAP
gene9941	NA, 7176.CPIJ015742-PA, NA	NA, TV, NA	NA, C-type lectin (CTL) or carbohydrate-recognition domain (CRD), NA	NA, -, NA	NA, Lectin_C, NA
gene9942	7176.CPIJ015743-PA	-	-	-	-
gene9943	NA, 7159.AAEL012155-PA, NA, 7176.CPIJ017826-PA, NA, NA, NA, NA	NA, T, NA, T, NA, NA, NA, NA	NA, Lung seven transmembrane receptor, NA, Lung seven transmembrane receptor, NA, NA, NA, NA	NA, GPR107, NA, GPR107, NA, NA, NA, NA	NA, Lung_7-TM_R, NA, Lung_7-TM_R, NA, NA, NA, NA
gene9944	7176.CPIJ014396-PA	S	FAST kinase-like protein, subdomain 1	FASTKD3	FAST_1,FAST_2,RAP
gene9945	NA, NA, NA	NA, NA, NA	NA, NA, NA	NA, NA, NA	NA, NA, NA
gene9946	NA	NA	NA	NA	NA
gene9947	7176.CPIJ008516-PA, NA, NA	K, NA, NA	C2H2-type zinc-finger domain, NA, NA	CTCF, NA, NA	zf-C2H2,zf-H2C2_5, NA, NA
gene9948	NA, 7176.CPIJ000896-PA	NA, T	NA, Protein of unknown function (DUF773)	NA, CDK5RAP3	NA, DUF773
gene9949	7176.CPIJ000897-PA	O	The proteasome is a multicatalytic proteinase complex which is characterized by its ability to cleave peptides with Arg, Phe, Tyr, Leu, and Glu adjacent to the leaving group at neutral or slightly basic pH	PSMA1	Proteasome,Proteasome_A_N
gene995	NA, 7176.CPIJ011433-PA	NA, O	NA, Belongs to the peptidase S1 family	NA, -	NA, Trypsin
gene9950	NA, NA, 7176.CPIJ000898-PA, 7176.CPIJ000898-PA, NA, 7176.CPIJ000898-PA, NA	NA, NA, S, S, NA, S, NA	NA, NA, FLYWCH zinc finger domain, FLYWCH zinc finger domain, NA, FLYWCH zinc finger domain, NA	NA, NA, -, -, NA, -, NA	NA, NA, FLYWCH,zf-AD, FLYWCH,zf-AD, NA, FLYWCH,zf-AD, NA
gene9951	NA, NA, NA, NA, NA, NA	NA, NA, NA, NA, NA, NA	NA, NA, NA, NA, NA, NA	NA, NA, NA, NA, NA, NA	NA, NA, NA, NA, NA, NA
gene9952	7176.CPIJ006257-PA, NA, 28737.XP_006889939.1	P, NA, G	UAA transporter family, NA, Solute carrier family 35 member	SLC35B1, NA, SLC35B1	UAA, NA, UAA
gene9953	NA, NA, 7176.CPIJ009065-PA	NA, NA, U	NA, NA, Ras-related protein	NA, NA, RAB9B	NA, NA, Ras
gene9954	NA, 7739.XP_002604789.1, 7739.XP_002604789.1, NA, NA, 9823.ENSSSCP00000028042, 6334.EFV48543	NA, PT, PT, NA, NA, PT, PT	NA, regulation of resting membrane potential, regulation of resting membrane potential, NA, NA, Sodium leak channel, non-selective, positive regulation of synaptic transmission, GABAergic	NA, NALCN, NALCN, NA, NA, NALCN, -	NA, Ion_trans, Ion_trans, NA, NA, Ion_trans, Ion_trans
gene9955	NA	NA	NA	NA	NA
gene9956	7176.CPIJ012129-PA, 7176.CPIJ012129-PA, 7213.XP_004524461.1	S, S, S	Src homology 2 domains, Src homology 2 domains, Src homology 2 domains	-, -, -	PID,SH2, PID,SH2, PID,SH2
gene9957	NA, 7176.CPIJ007530-PA	NA, A	NA, nucleic acid binding	NA, R3HDM1	NA, R3H,SUZ
gene9958	7159.AAEL009189-PA	A	nucleic acid binding	R3HDM1	R3H,SUZ
gene9959	7176.CPIJ007900-PA	S	Conserved hypothetical protein	-	CBM_14
gene996	NA, NA, 7176.CPIJ008017-PA	NA, NA, S	NA, NA, Allatostatin	NA, NA, -	NA, NA, Allatostatin
gene9960	7176.CPIJ007905-PA	S	Chitin-binding domain type 2	-	-
gene9961	7176.CPIJ016431-PA, NA, NA	L, NA, NA	Origin recognition complex subunit, NA, NA	ORC3, NA, NA	ORC3_N, NA, NA
gene9962	7176.CPIJ016430-PA, NA, NA, NA	C, NA, NA, NA	Pyruvate dehydrogenase, NA, NA, NA	PDHB, NA, NA, NA	Transket_pyr,Transketolase_C, NA, NA, NA
gene9963	NA, NA, NA	NA, NA, NA	NA, NA, NA	NA, NA, NA	NA, NA, NA
gene9964	7176.CPIJ004040-PA, NA, NA	O, NA, NA	Belongs to the peptidase S1 family, NA, NA	-, NA, NA	CLIP,Trypsin, NA, NA
gene9965	7176.CPIJ004042-PA, NA, NA, NA	O, NA, NA, NA	Belongs to the peptidase S1 family, NA, NA, NA	-, NA, NA, NA	Trypsin, NA, NA, NA
gene9966	NA, 7159.AAEL003632-PA	NA, O	NA, Belongs to the peptidase S1 family	NA, -	NA, Trypsin
gene9967	7176.CPIJ010630-PA, NA, NA, 7370.XP_005175272.1	C, NA, NA, C	BRO1-like domain, NA, NA, It is involved in the biological process described with signal transduction	RHPN2, NA, NA, RHPN2	BRO1,HR1,PDZ, NA, NA, BRO1,HR1,PDZ
gene9968	NA, NA, 7176.CPIJ010629-PA	NA, NA, S	NA, NA, Belongs to the cytochrome b5 family	NA, NA, PGRMC2	NA, NA, Cyt-b5
gene9969	NA, 7176.CPIJ002565-PA, NA	NA, S, NA	NA, TMEM169 protein family, NA	NA, TMEM169, NA	NA, TMEM169, NA
gene997	7176.CPIJ008016-PA, 7176.CPIJ008016-PA	S, S	Transcription activator MBF2, Transcription activator MBF2	-, -	MBF2, MBF2
gene9970	NA, NA, NA, NA	NA, NA, NA, NA	NA, NA, NA, NA	NA, NA, NA, NA	NA, NA, NA, NA
gene9971	7176.CPIJ001334-PA	S	zinc finger	-	zf-C2H2
gene9972	NA, NA	NA, NA	NA, NA	NA, NA	NA, NA
gene9973	NA, NA	NA, NA	NA, NA	NA, NA	NA, NA
gene9974	7176.CPIJ007089-PA, NA, NA, NA, 7176.CPIJ007095-PA	Q, NA, NA, NA, Q	heme binding, NA, NA, NA, cytochrome P450	-, NA, NA, NA, -	p450, NA, NA, NA, p450
gene9975	NA, NA, NA, 7176.CPIJ007090-PA, NA	NA, NA, NA, Q, NA	NA, NA, NA, cytochrome P450, NA	NA, NA, NA, -, NA	NA, NA, NA, p450, NA
gene9976	7176.CPIJ007093-PA, NA, NA, NA, 7176.CPIJ007093-PA	Q, NA, NA, NA, Q	cytochrome P450, NA, NA, NA, cytochrome P450	-, NA, NA, NA, -	p450, NA, NA, NA, p450
gene9977	NA, 7176.CPIJ007094-PA	NA, S	NA, Leucine-rich repeats, typical (most populated) subfamily	NA, -	NA, LRR_8
gene9978	7176.CPIJ006623-PA, 7176.CPIJ006623-PA	J, J	Belongs to the universal ribosomal protein uS17 family, Belongs to the universal ribosomal protein uS17 family	RPS11, RPS11	Ribosomal_S17,Ribosomal_S17_N, Ribosomal_S17,Ribosomal_S17_N
gene9979	7176.CPIJ006631-PA, 7176.CPIJ006631-PA	V, V	Lanthionine synthetase C-like protein, Lanthionine synthetase C-like protein	LANCL3, LANCL3	LANC_like, LANC_like
gene998	34740.HMEL014199-PA	EPT	Ligated ion channel L-glutamate- and glycine-binding site	-	Lig_chan,Lig_chan-Glu_bd
gene9980	NA	NA	NA	NA	NA
gene9981	7217.FBpp0124907, 7217.FBpp0124907, 7217.FBpp0124907, 7217.FBpp0124907, NA, NA, NA, NA, NA, NA, 7244.FBpp0233792, 7165.AGAP010582-PA, 7244.FBpp0233792, NA, NA	I, I, I, I, NA, NA, NA, NA, NA, NA, I, Q, I, NA, NA	activity. It is involved in the biological process described with transport, activity. It is involved in the biological process described with transport, activity. It is involved in the biological process described with transport, activity. It is involved in the biological process described with transport, NA, NA, NA, NA, NA, NA, activity. It is involved in the biological process described with transport, AAA domain, putative AbiEii toxin, Type IV TA system, activity. It is involved in the biological process described with transport, NA, NA	-, -, -, -, NA, NA, NA, NA, NA, NA, -, -, -, NA, NA	ABC2_membrane_3,ABC_tran, ABC2_membrane_3,ABC_tran, ABC2_membrane_3,ABC_tran, ABC2_membrane_3,ABC_tran, NA, NA, NA, NA, NA, NA, ABC2_membrane_3,ABC_tran, ABC2_membrane_3,ABC_tran, ABC2_membrane_3,ABC_tran, NA, NA
gene9982	NA	NA	NA	NA	NA
gene9983	NA, NA, NA, NA, NA, NA, NA	NA, NA, NA, NA, NA, NA, NA	NA, NA, NA, NA, NA, NA, NA	NA, NA, NA, NA, NA, NA, NA	NA, NA, NA, NA, NA, NA, NA
gene9984	NA, 7176.CPIJ005857-PA, NA, NA, NA, NA	NA, S, NA, NA, NA, NA	NA, Zinc-finger associated domain (zf-AD), NA, NA, NA, NA	NA, -, NA, NA, NA, NA	NA, zf-AD,zf-C2H2,zf-C2H2_4,zf-C2H2_6,zf-met, NA, NA, NA, NA
gene9985	NA, NA, 7176.CPIJ002169-PA	NA, NA, F	NA, NA, Adenine phosphoribosyltransferase	NA, NA, Aprt	NA, NA, Pribosyltran
gene9986	NA, NA, NA, NA, 7176.CPIJ002564-PA	NA, NA, NA, NA, O	NA, NA, NA, NA, Belongs to the peptidase C19 family	NA, NA, NA, NA, USP8	NA, NA, NA, NA, Rhodanese,UCH,USP8_dimer
gene9987	NA, NA, NA	NA, NA, NA	NA, NA, NA	NA, NA, NA	NA, NA, NA
gene9988	NA, NA, 7176.CPIJ002562-PA	NA, NA, K	NA, NA, MH2 domain	NA, NA, SMAD4	NA, NA, MH1,MH2
gene9989	NA, NA, NA, NA	NA, NA, NA, NA	NA, NA, NA, NA	NA, NA, NA, NA	NA, NA, NA, NA
gene999	7176.CPIJ019071-PA	-	-	-	-
gene9990	7176.CPIJ008446-PA, NA, 7176.CPIJ008446-PA	H, NA, H	Flavin containing amine oxidoreductase, NA, Flavin containing amine oxidoreductase	-, NA, -	Amino_oxidase, NA, Amino_oxidase
gene9991	7176.CPIJ002809-PA	T	BAG domain	-	BAG
gene9992	7222.FBpp0151884, 7176.CPIJ003665-PA, NA, NA	D, D, NA, NA	Domain present in fly proteins (CG14681, CG12492, CG6217), worm H06A10.1 and Arabidopsis thaliana MBG8.9., Domain present in fly proteins (CG14681, CG12492, CG6217), worm H06A10.1 and Arabidopsis thaliana MBG8.9., NA, NA	-, -, NA, NA	DM13,DOMON, DM13,DOMON, NA, NA
gene9993	NA, NA, NA	NA, NA, NA	NA, NA, NA	NA, NA, NA	NA, NA, NA
gene9994	NA, 7176.CPIJ010927-PA	NA, T	NA, Echinoid	NA, igcm-1	NA, C2-set_2,I-set,Ig_2,Ig_3,V-set,fn3,ig
gene9995	7176.CPIJ015501-PA	T	SAM like domain present in kinase suppressor RAS 1	KSR1	C1_1,KSR1-SAM,Pkinase_Tyr
gene9996	7176.CPIJ015500-PA	S	Leucine rich repeat	LRRC57	LRR_1,LRR_4,LRR_8
gene9997	NA, NA, NA, NA, 7159.AAEL007290-PA, NA, NA, NA, NA	NA, NA, NA, NA, TZ, NA, NA, NA, NA	NA, NA, NA, NA, Domain of unknown function (DUF4757), NA, NA, NA, NA	NA, NA, NA, NA, LMO7, NA, NA, NA, NA	NA, NA, NA, NA, CH,DUF4757,LIM,PDZ, NA, NA, NA, NA
gene9998	NA, NA, NA, NA, 7176.CPIJ016582-PA	NA, NA, NA, NA, S	NA, NA, NA, NA, SET (Su(var)3-9, Enhancer-of-zeste, Trithorax) domain	NA, NA, NA, NA, -	NA, NA, NA, NA, Mito_carr,zf-C2H2
gene9999	NA, 7176.CPIJ018712-PA	NA, E	NA, Removes the N-terminal methionine from nascent proteins. The N-terminal methionine is often cleaved when the second residue in the primary sequence is small and uncharged (Met-Ala-, Cys, Gly, Pro, Ser, Thr, or Val)	NA, METAP1D	NA, Peptidase_M24
nbis-gene-1	NA, NA, NA, NA, 7370.XP_005192019.1, NA, NA, NA	NA, NA, NA, NA, P, NA, NA, NA	NA, NA, NA, NA, Mediates the voltage-dependent sodium ion permeability of excitable membranes, NA, NA, NA	NA, NA, NA, NA, para, NA, NA, NA	NA, NA, NA, NA, GPHH,Ion_trans,Na_trans_assoc,Na_trans_cytopl, NA, NA, NA
nbis-gene-2	NA, NA, NA, NA	NA, NA, NA, NA	NA, NA, NA, NA	NA, NA, NA, NA	NA, NA, NA, NA
nbis-gene-3	NA, NA, NA, NA	NA, NA, NA, NA	NA, NA, NA, NA	NA, NA, NA, NA	NA, NA, NA, NA
nbis-gene-4	7176.CPIJ040085-PA, 7176.CPIJ040085-PA, 7176.CPIJ040085-PA, 7176.CPIJ040085-PA	C, C, C, C	Core subunit of the mitochondrial membrane respiratory chain NADH dehydrogenase (Complex I) that is believed to belong to the minimal assembly required for catalysis. Complex I functions in the transfer of electrons from NADH to the respiratory chain. The immediate electron acceptor for the enzyme is believed to be ubiquinone, Core subunit of the mitochondrial membrane respiratory chain NADH dehydrogenase (Complex I) that is believed to belong to the minimal assembly required for catalysis. Complex I functions in the transfer of electrons from NADH to the respiratory chain. The immediate electron acceptor for the enzyme is believed to be ubiquinone, Core subunit of the mitochondrial membrane respiratory chain NADH dehydrogenase (Complex I) that is believed to belong to the minimal assembly required for catalysis. Complex I functions in the transfer of electrons from NADH to the respiratory chain. The immediate electron acceptor for the enzyme is believed to be ubiquinone, Core subunit of the mitochondrial membrane respiratory chain NADH dehydrogenase (Complex I) that is believed to belong to the minimal assembly required for catalysis. Complex I functions in the transfer of electrons from NADH to the respiratory chain. The immediate electron acceptor for the enzyme is believed to be ubiquinone	ND4L, ND4L, ND4L, ND4L	Oxidored_q2, Oxidored_q2, Oxidored_q2, Oxidored_q2
nbis-gene-5	NA, NA, NA, NA	NA, NA, NA, NA	NA, NA, NA, NA	NA, NA, NA, NA	NA, NA, NA, NA
nbisL1-trna-10	7176.CPIJ040081-PA, NA, NA	C, NA, NA	Core subunit of the mitochondrial membrane respiratory chain NADH dehydrogenase (Complex I) that is believed to belong to the minimal assembly required for catalysis. Complex I functions in the transfer of electrons from NADH to the respiratory chain. The immediate electron acceptor for the enzyme is believed to be ubiquinone, NA, NA	ND3, NA, NA	Oxidored_q4, NA, NA
nbisL1-trna-16	NA, NA, NA	NA, NA, NA	NA, NA, NA	NA, NA, NA	NA, NA, NA
nbisL1-trna-17	NA, NA, NA	NA, NA, NA	NA, NA, NA	NA, NA, NA	NA, NA, NA
nbisL1-trna-19	7176.CPIJ040077-PA, NA, NA	C, NA, NA	Core subunit of the mitochondrial membrane respiratory chain NADH dehydrogenase (Complex I) that is believed to belong to the minimal assembly required for catalysis. Complex I functions in the transfer of electrons from NADH to the respiratory chain. The immediate electron acceptor for the enzyme is believed to be ubiquinone (By similarity), NA, NA	ND6, NA, NA	Oxidored_q3, NA, NA
nbisL1-trna-20	7176.CPIJ040082-PA, 7176.CPIJ040082-PA, NA	C, C, NA	Core subunit of the mitochondrial membrane respiratory chain NADH dehydrogenase (Complex I) that is believed to belong to the minimal assembly required for catalysis. Complex I functions in the transfer of electrons from NADH to the respiratory chain. The immediate electron acceptor for the enzyme is believed to be ubiquinone (By similarity), Core subunit of the mitochondrial membrane respiratory chain NADH dehydrogenase (Complex I) that is believed to belong to the minimal assembly required for catalysis. Complex I functions in the transfer of electrons from NADH to the respiratory chain. The immediate electron acceptor for the enzyme is believed to be ubiquinone (By similarity), NA	ND1, ND1, NA	NADHdh, NADHdh, NA
nbisL1-trna-3	NA, NA	NA, NA	NA, NA	NA, NA	NA, NA
nbisL1-trna-6	NA, NA, NA	NA, NA, NA	NA, NA, NA	NA, NA, NA	NA, NA, NA
nbisL1-trna-7	NA, NA, NA	NA, NA, NA	NA, NA, NA	NA, NA, NA	NA, NA, NA
nbisL1-trna-9	NA, NA, NA	NA, NA, NA	NA, NA, NA	NA, NA, NA	NA, NA, NA
