## Supplemental File 3 for "A single-cell atlas of the *Culex tarsalis* midgut during West Nile virus infection"

### Sheet: Sheet1
Cluster	Cluster	gene_ID	mock_p_val	mock_avg_log2FC	mock_pct.1	mock_pct.2	mock_p_val_adj	wnv_p_val	wnv_avg_log2FC	wnv_pct.1	wnv_pct.2	wnv_p_val_adj	max_pval	minimump_p_val	Description	Preferred_name	PFAMs
0	EC-like-1	gene4641	0	2.06611	0.941	0.596	0	0	2.32636	0.961	0.636	0	0	0	Belongs to the peptidase S1 family	-	Trypsin
		gene6631	1.53e-270	1.65403	0.68	0.266	3.01e-264	2.26e-240	1.20339	0.687	0.274	4.46e-234	2.26e-240	3.06e-270	Chitin-binding domain type 2	-	CBM_14
		gene10240	0	1.57729	0.828	0.395	0	0	2.03421	0.84	0.359	0	0	0	NA	NA	NA
		gene10257	2.54e-240	1.54577	0.59	0.199	5e-234	8.08e-253	1.35383	0.646	0.235	1.59e-246	2.54e-240	1.62e-252	Alpha-amylase domain	Mal-B2	Alpha-amylase,SLC3A2_N
		gene6444	8.9e-161	1.46438	0.99	0.968	1.75e-154	1.61e-149	1.66271	0.979	0.957	3.18e-143	1.61e-149	1.78e-160	NA	NA	NA
		gene3805	8.19e-241	1.43308	0.632	0.247	1.62e-234	8.09e-236	1.20036	0.77	0.393	1.6e-229	8.09e-236	1.64e-240	-	-	-
		gene1812	8.79e-287	1.42453	0.761	0.353	1.73e-280	1.54e-304	1.51817	0.782	0.373	3.04e-298	8.79e-287	3.08e-304	-	-	-
		gene14180	2.1e-263	1.37993	0.832	0.463	4.15e-257	0	1.47935	0.89	0.506	0	2.1e-263	0	Belongs to the peptidase S1 family,serine-type endopeptidase activity. It is involved in the biological process described with proteolysis	-,-	Trypsin,Trypsin
		gene12385	7.86e-201	1.35547	0.597	0.222	1.55e-194	1.11e-180	1.0667	0.648	0.274	2.19e-174	1.11e-180	1.57e-200	ERAP1-like C-terminal domain,Protease m1 zinc metalloprotease	-,-	ERAP1_C,Peptidase_M1,ERAP1_C,Peptidase_M1
		gene4642	1.46e-286	1.3203	0.988	0.899	2.87e-280	3.07e-297	1.32813	0.981	0.881	6.05e-291	1.46e-286	6.13e-297	NA	NA	NA
		gene3328	6.33e-179	1.27303	0.489	0.174	1.25e-172	1.35e-136	0.838033	0.567	0.252	2.66e-130	1.35e-136	1.27e-178	Belongs to the peptidase S1 family	-	Trypsin
		gene14228	2.97e-103	1.23746	0.534	0.297	5.85e-97	2.62e-173	1.25053	0.688	0.376	5.16e-167	2.97e-103	5.24e-173	ribosomal protein L35a	RPL35A	Ribosomal_L35Ae
		gene12712	4.77e-117	1.23036	0.466	0.198	9.4e-111	2.31e-121	0.88479	0.521	0.231	4.55e-115	4.77e-117	4.62e-121	NA	NA	NA
		gene927	1.68e-183	1.20557	0.618	0.25	3.31e-177	5.71e-260	1.37026	0.717	0.29	1.13e-253	1.68e-183	1.14e-259	Alpha-amylase domain	Mal-A4	Alpha-amylase,SLC3A2_N
		gene1902	8.12e-170	1.19214	0.418	0.132	1.6e-163	3.38e-180	1.14081	0.472	0.161	6.66e-174	8.12e-170	6.76e-180	Zn_pept	-	Peptidase_M14,Propep_M14
		gene2858	2.41e-231	1.17395	0.825	0.499	4.75e-225	1.77e-206	1.03597	0.852	0.563	3.5e-200	1.77e-206	4.81e-231	NA	NA	NA
		gene14563	1.88e-152	1.17059	0.594	0.27	3.7e-146	2.03e-181	1.21647	0.651	0.29	4.01e-175	1.88e-152	4.07e-181	Fibrinogen and fibronectin	-	Fibrinogen_C
		gene8916	4.15e-235	1.1664	0.89	0.61	8.18e-229	5.95e-202	1.05082	0.86	0.531	1.17e-195	5.95e-202	8.3e-235	ML domain	-	E1_DerP2_DerF2
		gene6478	1.47e-149	1.14409	0.507	0.203	2.89e-143	8.02e-160	0.966431	0.555	0.226	1.58e-153	1.47e-149	1.6e-159	NA	NA	NA
		gene903	0	1.12747	0.987	0.771	0	0	1.04239	0.989	0.794	0	0	0	Kazal-type serine protease inhibitor domain	-	Kazal_1
		gene6327	1.54e-32	1.0995	0.689	0.612	3.04e-26	4.43e-32	1.22406	0.718	0.603	8.74e-26	4.43e-32	3.09e-32	Chitin-binding domain type 2	-	CBM_14
		gene11258	1.75e-68	1.09718	0.262	0.102	3.44e-62	4.51e-56	0.352257	0.369	0.176	8.9e-50	4.51e-56	3.49e-68	Protease m1 zinc metalloprotease	-	ERAP1_C,Peptidase_M1
		gene13086	1.73e-98	1.08239	0.577	0.367	3.41e-92	6.75e-108	0.996178	0.659	0.425	1.33e-101	1.73e-98	1.35e-107	NADH-ubiquinone oxidoreductase MWFE subunit	-	MWFE
		gene5148	9.7e-196	1.05257	0.98	0.946	1.91e-189	1.98e-208	0.989703	0.984	0.962	3.9e-202	9.7e-196	3.96e-208	NA	NA	NA
		gene10131	5.68e-162	1.02409	0.567	0.233	1.12e-155	1.4e-185	1.004	0.653	0.285	2.77e-179	5.68e-162	2.81e-185	-	-	-
		gene12654	8.17e-132	1.01332	0.435	0.169	1.61e-125	1.59e-170	0.925703	0.499	0.185	3.13e-164	8.17e-132	3.17e-170	NA	NA	NA
		gene3953	3.29e-225	0.986653	0.942	0.724	6.5e-219	8.29e-193	0.833347	0.953	0.761	1.64e-186	8.29e-193	6.59e-225	Acyl CoA binding protein	DBI	ACBP
		gene7044	7.99e-92	0.972846	0.661	0.44	1.57e-85	1.28e-84	0.738329	0.766	0.569	2.52e-78	1.28e-84	1.6e-91	Belongs to the universal ribosomal protein uL5 family	RPL11	Ribosomal_L5,Ribosomal_L5_C
		gene11806	8.22e-93	0.972386	0.689	0.502	1.62e-86	5.05e-105	0.827667	0.781	0.585	9.96e-99	8.22e-93	1.01e-104	NA	NA	NA
		gene5209	7.81e-87	0.96859	0.422	0.206	1.54e-80	5.73e-105	0.803012	0.517	0.257	1.13e-98	7.81e-87	1.15e-104	NA	NA	NA
		gene9381	2.3e-121	0.956263	0.291	0.086	4.54e-115	2.4e-162	0.788171	0.338	0.093	4.73e-156	2.3e-121	4.8e-162	NA	NA	NA
		gene11362	1.12e-164	0.955876	0.578	0.231	2.2e-158	6.53e-193	0.892025	0.628	0.24	1.29e-186	1.12e-164	1.31e-192	-	-	-
		gene8246	4.62e-132	0.939163	0.585	0.272	9.1e-126	1.8e-109	0.675669	0.602	0.294	3.55e-103	1.8e-109	9.24e-132	NA	NA	NA
		gene12283	1.13e-130	0.928067	0.432	0.163	2.22e-124	5.16e-151	0.849957	0.433	0.151	1.02e-144	1.13e-130	1.03e-150	Oxidoreductase activity. It is involved in the biological process described with oxidation-reduction process	CREG1	Pyrid_oxidase_2
		gene12764	9.07e-154	0.921586	0.334	0.091	1.79e-147	2.59e-161	0.729117	0.338	0.092	5.11e-155	9.07e-154	5.18e-161	Belongs to the peptidase S1 family	KLK7	Trypsin
		gene14224	1.37e-111	0.909124	0.237	0.064	2.7e-105	8.16e-149	0.759105	0.328	0.094	1.61e-142	1.37e-111	1.63e-148	Cytochrome p450	-	p450
		gene2875	1.48e-132	0.901628	0.438	0.165	2.92e-126	7.77e-126	0.686033	0.503	0.212	1.53e-119	7.77e-126	2.97e-132	Sterol carrier protein 2	-	SCP2
		gene14582	2.92e-87	0.892602	0.273	0.098	5.75e-81	5.83e-163	1.03703	0.365	0.111	1.15e-156	2.92e-87	1.17e-162	NA	NA	NA
		gene5043	2.7e-98	0.870695	0.609	0.357	5.33e-92	7.65e-131	0.851007	0.709	0.413	1.51e-124	2.7e-98	1.53e-130	Tetraspanin 29fb	-	Tetraspannin
		gene281	1.56e-73	0.868485	0.339	0.158	3.08e-67	1.81e-63	0.582009	0.401	0.21	3.56e-57	1.81e-63	3.12e-73	-	-	-
		gene9741	5.92e-108	0.866316	0.232	0.063	1.17e-101	4.76e-159	0.828219	0.346	0.101	9.38e-153	5.92e-108	9.51e-159	Carbohydrate-binding module 48 (Isoamylase N-terminal domain)	GBE1	Alpha-amylase,Alpha-amylase_C,CBM_48
		gene13551	8.77e-115	0.865933	0.424	0.168	1.73e-108	1.22e-194	0.990757	0.52	0.18	2.41e-188	8.77e-115	2.44e-194	Deoxyribonuclease I	-	Endonuclease_NS
		gene5110	1.69e-134	0.85711	0.813	0.548	3.33e-128	5.27e-114	0.69418	0.869	0.644	1.04e-107	5.27e-114	3.38e-134	Belongs to the peptidase S1 family	-	Trypsin
		gene11122	8.38e-114	0.852063	0.811	0.656	1.65e-107	1.78e-139	0.863341	0.875	0.717	3.5e-133	8.38e-114	3.55e-139	Mitochondrial cytochrome c oxidase subunit VIC	COX6C	COX6C
		gene12593	1.55e-45	0.842775	0.137	0.047	3.05e-39	1.92e-43	0.612793	0.184	0.077	3.78e-37	1.92e-43	3.1e-45	Alpha-amylase domain,activity. It is involved in the biological process described with carbohydrate metabolic process	Mal-B1,Mal-B2	Alpha-amylase,SLC3A2_N,Alpha-amylase,SLC3A2_N
		gene672	1.1e-87	0.836761	0.32	0.123	2.17e-81	2.85e-134	0.786847	0.41	0.145	5.61e-128	1.1e-87	5.69e-134	ERAP1-like C-terminal domain,aminopeptidase	-,-	ERAP1_C,Peptidase_M1,ERAP1_C,Peptidase_M1
		gene14559	6.03e-81	0.835483	0.695	0.497	1.19e-74	2.48e-88	0.751166	0.774	0.581	4.9e-82	6.03e-81	4.97e-88	60S ribosomal protein L7A	RPL7A	Ribosomal_L7Ae
		gene282	2.21e-77	0.835093	0.324	0.143	4.35e-71	5.1e-92	0.714756	0.4	0.182	1.01e-85	2.21e-77	1.02e-91	-	-	-
		gene10200	4.79e-124	0.833175	0.174	0.031	9.45e-118	1.63e-91	0.41925	0.165	0.039	3.21e-85	1.63e-91	9.59e-124	POT family	SLC15A1	PTR2
		gene5109	4.21e-104	0.818628	0.404	0.163	8.3e-98	2.72e-100	0.583317	0.473	0.209	5.36e-94	2.72e-100	8.42e-104	Belongs to the peptidase S1 family	-	Trypsin
1	1	gene3990	1.69e-97	2.3358	0.891	0.796	3.33e-91	1.18e-243	1.68033	0.961	0.86	2.32e-237	1.69e-97	2.36e-243	NA	NA	NA
		gene41	2.99e-187	1.49121	0.866	0.521	5.9e-181	3e-254	1.1111	0.872	0.594	5.92e-248	2.99e-187	6e-254	Belongs to the actin family	ACTBL2	Actin
		gene3953	1.25e-217	1.29471	0.983	0.74	2.46e-211	0	1.37923	0.989	0.75	0	1.25e-217	0	Acyl CoA binding protein	DBI	ACBP
		gene9177	9.91e-127	1.27516	0.808	0.556	1.95e-120	0	1.50013	0.897	0.643	0	9.91e-127	0	Leucine Rich Repeat,Leucine Rich repeats (2 copies)	LRRC58,LRRC58	LRR_1,LRR_4,LRR_6,LRR_8,LRR_1,LRR_4,LRR_6,LRR_8
		gene2858	1.01e-158	1.26284	0.879	0.523	1.99e-152	1.86e-279	1.1977	0.878	0.553	3.67e-273	1.01e-158	3.72e-279	NA	NA	NA
		gene2875	5e-85	1.25321	0.445	0.189	9.86e-79	1.8e-140	1.27773	0.461	0.215	3.55e-134	5e-85	3.6e-140	Sterol carrier protein 2	-	SCP2
		gene4534	7.97e-41	1.24467	0.916	0.866	1.57e-34	6.6e-162	1.41324	0.966	0.898	1.3e-155	7.97e-41	1.32e-161	NA	NA	NA
		gene374	1.03e-151	1.16584	0.917	0.65	2.03e-145	1.29e-149	0.795409	0.869	0.68	2.54e-143	1.29e-149	2.05e-151	Repeats found in Drosophila proteins.	-	DUF3421
		gene3440	2.12e-69	1.16483	0.323	0.123	4.18e-63	5.57e-75	0.976874	0.28	0.127	1.1e-68	2.12e-69	1.11e-74	NA	NA	NA
		gene10480	4.06e-79	1.14169	0.486	0.228	8e-73	1.09e-146	1.14971	0.531	0.268	2.15e-140	4.06e-79	2.18e-146	Enoyl-(Acyl carrier protein) reductase	-	adh_short,adh_short_C2
		gene2873	2.57e-35	1.1296	0.266	0.126	5.06e-29	4.72e-74	1.13794	0.344	0.177	9.3e-68	2.57e-35	9.43e-74	Sterol carrier protein-2	-	SCP2
		gene3439	1.55e-60	1.09319	0.406	0.192	3.05e-54	4.91e-66	0.875728	0.378	0.211	9.68e-60	1.55e-60	9.82e-66	Collagen triple helix repeat (20 copies)	-	Collagen
		gene11554	2.35e-93	1.07818	0.84	0.609	4.63e-87	3.5e-70	0.707806	0.733	0.588	6.91e-64	3.5e-70	4.7e-93	NA	NA	NA
		gene12850	4.15e-27	0.972908	0.431	0.288	8.19e-21	5.16e-21	0.694587	0.408	0.332	1.02e-14	5.16e-21	8.3e-27	60S ribosomal protein L14	RPL14	Ribosomal_L14e
		gene8006	6.33e-115	0.967346	0.937	0.774	1.25e-108	2.9e-159	0.699262	0.949	0.844	5.72e-153	6.33e-115	5.8e-159	60S ribosomal protein L21	RPL21	Ribosomal_L21e
		gene7818	6.73e-29	0.960062	0.321	0.189	1.33e-22	1.76e-59	0.917592	0.439	0.298	3.48e-53	6.73e-29	3.53e-59	NA	NA	NA
		gene11463	3.82e-42	0.939603	0.353	0.182	7.53e-36	5.66e-64	0.897617	0.382	0.222	1.12e-57	3.82e-42	1.13e-63	Glutathione S-transferase, C-terminal domain	-	GST_C,GST_N_3
		gene9129	2.47e-44	0.930698	0.542	0.376	4.88e-38	1.8e-54	0.766439	0.555	0.451	3.56e-48	2.47e-44	3.61e-54	NA	NA	NA
		gene5034	7.26e-32	0.919977	0.234	0.109	1.43e-25	1.19e-47	0.858286	0.264	0.141	2.35e-41	7.26e-32	2.39e-47	NA	NA	NA
		gene9624	1.11e-93	0.911117	0.89	0.752	2.18e-87	1.38e-139	0.656216	0.919	0.796	2.72e-133	1.11e-93	2.75e-139	Belongs to the universal ribosomal protein uS4 family	rps9	Ribosomal_S4,S4
		gene12428	1.14e-58	0.907617	0.55	0.32	2.25e-52	1.06e-49	0.73232	0.469	0.326	2.09e-43	1.06e-49	2.28e-58	Enoyl-(Acyl carrier protein) reductase	-	adh_short,adh_short_C2
		gene6433	3.17e-33	0.905668	0.306	0.161	6.25e-27	3.17e-57	0.904399	0.357	0.209	6.24e-51	3.17e-33	6.33e-57	Peptidase family C78	UFSP2	Peptidase_C78
		gene2544	8.25e-86	0.900993	0.82	0.643	1.63e-79	7.17e-268	1.05511	0.893	0.716	1.41e-261	8.25e-86	1.43e-267	Belongs to the mitochondrial carrier (TC 2.A.29) family	SLC25A3	Mito_carr
		gene10466	3.57e-19	0.878901	0.271	0.172	7.04e-13	4.66e-18	0.683618	0.244	0.178	9.2e-12	4.66e-18	7.14e-19	Belongs to the calycin superfamily. Fatty-acid binding protein (FABP) family	FABP5	Lipocalin
		gene10817	6.17e-25	0.876765	0.335	0.213	1.22e-18	2.56e-32	0.865466	0.367	0.274	5.04e-26	6.17e-25	5.11e-32	Glutathione S-transferase, N-terminal domain	GSTE3	GST_C,GST_C_3,GST_N_3
		gene5041	3.83e-51	0.873559	0.639	0.433	7.54e-45	9.12e-44	0.546149	0.641	0.522	1.8e-37	9.12e-44	7.65e-51	Galectin	GALE5	Gal-bind_lectin
		gene10626	8.77e-56	0.855766	0.655	0.475	1.73e-49	4.35e-131	0.938742	0.721	0.558	8.58e-125	8.77e-56	8.7e-131	Component of the ubiquinol-cytochrome c reductase complex (complex III or cytochrome b-c1 complex), which is a respiratory chain that generates an electrochemical potential coupled to ATP synthesis	UQCRFS1	Rieske,UCR_TM,Ubiq-Cytc-red_N
		gene1736	1.69e-73	0.845787	0.843	0.657	3.33e-67	4.19e-172	0.870155	0.903	0.72	8.27e-166	1.69e-73	8.39e-172	Cytochrome c oxidase	COX5A	COX5A
		gene7302	4.93e-25	0.8344	0.309	0.184	9.71e-19	2.4e-71	0.941209	0.395	0.226	4.74e-65	4.93e-25	4.8e-71	The pyruvate dehydrogenase complex catalyzes the overall conversion of pyruvate to acetyl-CoA and CO(2)	PDHA1	E1_dh
		gene10874	5.55e-26	0.830459	0.435	0.307	1.09e-19	7.84e-26	0.666048	0.455	0.383	1.55e-19	7.84e-26	1.11e-25	Phosphomethylpyrimidine kinase	PDXK	Phos_pyr_kin
		gene3197	1.08e-26	0.826048	0.148	0.059	2.13e-20	2.34e-30	0.804326	0.157	0.08	4.62e-24	1.08e-26	4.69e-30	Domain in homologues of a S. cerevisiae phosphatidylinositol transfer protein (Sec14p)	-	CRAL_TRIO
		gene11442	1.89e-36	0.808315	0.201	0.08	3.72e-30	3.93e-12	0.430523	0.147	0.097	7.76e-06	3.93e-12	3.77e-36	FR47-like protein	GLYATL3	FR47,Gly_acyl_tr_C,Gly_acyl_tr_N
		gene7752	2.73e-22	0.798571	0.223	0.121	5.38e-16	1.73e-18	0.614881	0.227	0.157	3.42e-12	1.73e-18	5.46e-22	MOSC domain	-	MOSC,MOSC_N
		gene88	7.55e-33	0.797451	0.549	0.414	1.49e-26	8.04e-70	0.792345	0.602	0.48	1.59e-63	7.55e-33	1.61e-69	Malate dehydrogenase	MDH2	Ldh_1_C,Ldh_1_N
		gene6667	1.54e-38	0.794856	0.454	0.272	3.04e-32	1.46e-22	0.445737	0.469	0.374	2.89e-16	1.46e-22	3.09e-38	Catalytic subunit of the peripheral V1 complex of vacuolar ATPase (V-ATPase). V-ATPase is responsible for acidifying a variety of intracellular compartments in eukaryotic cells	ATP6V1G1	V-ATPase_G
		gene2527	1.32e-43	0.787572	0.659	0.462	2.61e-37	4.19e-51	0.673872	0.591	0.443	8.25e-45	1.32e-43	8.37e-51	Protein of unknown function (DUF3421)	-	DUF3421
		gene5359	4.24e-18	0.782037	0.24	0.145	8.36e-12	3.22e-14	0.608396	0.249	0.194	6.34e-08	3.22e-14	8.48e-18	NA	NA	NA
		gene4881	3.09e-18	0.767971	0.332	0.226	6.09e-12	9.06e-08	0.587915	0.309	0.278	0.178707	9.06e-08	6.18e-18	hexitol biosynthetic process	AKR1B1	Aldo_ket_red
		gene275	5.38e-76	0.761766	0.895	0.708	1.06e-69	8.82e-104	0.654779	0.901	0.797	1.74e-97	5.38e-76	1.76e-103	-	-	-
		gene160	4.25e-26	0.754613	0.313	0.183	8.38e-20	5.67e-50	0.897648	0.352	0.22	1.12e-43	4.25e-26	1.13e-49	NA	NA	NA
		gene9693	4.16e-70	0.754154	0.849	0.677	8.2e-64	3.14e-168	0.823356	0.884	0.727	6.2e-162	4.16e-70	6.29e-168	Cytochrome c oxidase, subunit VIIA	-	COX7a
		gene5720	4.03e-36	0.75205	0.106	0.028	7.94e-30	2.72e-31	0.603731	0.106	0.043	5.37e-25	2.72e-31	8.06e-36	Juvenile hormone-inducible protein	-	EcKinase
		gene281	3.25e-16	0.747181	0.277	0.18	6.4e-10	3.7e-19	0.661351	0.299	0.226	7.29e-13	3.25e-16	7.39e-19	-	-	-
		gene7874	1.19e-15	0.747108	0.189	0.109	2.35e-09	1.26e-10	0.551045	0.174	0.129	0.000247708	1.26e-10	2.39e-15	Catalyzes the formation of formate and 2-keto-4- methylthiobutyrate (KMTB) from 1,2-dihydroxy-3-keto-5- methylthiopentene (DHK-MTPene)	ADI1	ARD
		gene1147	1.57e-42	0.736026	0.643	0.485	3.09e-36	1.19e-93	0.770884	0.705	0.574	2.35e-87	1.57e-42	2.39e-93	Cytochrome C1	CYC1	Cytochrom_C1
		gene9978	1.02e-120	0.728713	0.979	0.91	2.01e-114	7.78e-243	0.669705	0.993	0.948	1.53e-236	1.02e-120	1.56e-242	Belongs to the universal ribosomal protein uS17 family	RPS11	Ribosomal_S17,Ribosomal_S17_N
		gene5314	3.92e-28	0.724409	0.405	0.244	7.72e-22	8e-162	1.18061	0.619	0.341	1.58e-155	3.92e-28	1.6e-161	Aldo/keto reductase family,oxidoreductase activity,oxidoreductase activity	-,-,DMAS1	Aldo_ket_red,Aldo_ket_red,Aldo_ket_red
		gene5973	9.49e-08	0.723793	0.235	0.183	0.187163	7.04e-10	0.592091	0.256	0.217	0.0013885	9.49e-08	1.41e-09	Eukaryotic protein of unknown function (DUF953)	TXNDC17	DUF953
		gene12143	7.77e-24	0.718981	0.294	0.167	1.53e-17	1.67e-58	0.835255	0.319	0.17	3.3e-52	7.77e-24	3.35e-58	Belongs to the peptidase S1 family	-	Trypsin
		gene3747	1.83e-07	0.715111	0.201	0.142	0.360817	4.28e-40	0.918051	0.384	0.253	8.44e-34	1.83e-07	8.56e-40	Cytochrome b5-like Heme/Steroid binding domain	-	Cyt-b5
2	EC-like-2	gene13667	5.51e-28	1.48797	0.313	0.094	1.09e-21	0	1.8397	0.466	0.099	0	5.51e-28	0	Trypsin-like serine protease	-	Trypsin
		gene4534	7.73e-56	1.48045	0.991	0.868	1.52e-49	0	1.15707	0.998	0.885	0	7.73e-56	0	NA	NA	NA
		gene3990	3.07e-42	1.21542	0.967	0.801	6.06e-36	0	0.426225	0.993	0.846	0	3.07e-42	0	NA	NA	NA
		gene4642	1.59e-52	1.1389	0.995	0.913	3.14e-46	0	1.56423	0.999	0.869	0	1.59e-52	0	NA	NA	NA
		gene14180	1.64e-32	1.12851	0.808	0.522	3.24e-26	0	1.23275	0.833	0.491	0	1.64e-32	0	Belongs to the peptidase S1 family,serine-type endopeptidase activity. It is involved in the biological process described with proteolysis	-,-	Trypsin,Trypsin
		gene12869	1.65e-15	1.03575	0.598	0.434	3.26e-09	5.29e-242	1.33475	0.687	0.465	1.04e-235	1.65e-15	1.06e-241	-	-	-
		gene12764	0.000103871	1.01163	0.21	0.132	1	4e-20	0.843123	0.173	0.116	7.9e-14	0.000103871	8.01e-20	Belongs to the peptidase S1 family	KLK7	Trypsin
		gene6478	2.64e-07	0.957834	0.374	0.254	0.521454	1.89e-86	1.12111	0.395	0.242	3.73e-80	2.64e-07	3.79e-86	NA	NA	NA
		gene11172	0.000216411	0.946349	0.206	0.134	1	4.35e-06	0.733042	0.188	0.171	1	0.000216411	8.71e-06	cytochrome P450	-	p450
		gene2352	0.00300886	0.919944	0.121	0.073	1	6.88e-32	0.869553	0.13	0.064	1.36e-25	0.00300886	1.38e-31	metalloaminopeptidase activity	-	-
		gene6115	6.48e-09	0.914581	0.467	0.338	0.0127791	3.51e-29	0.532784	0.45	0.381	6.93e-23	6.48e-09	7.03e-29	cytochrome P450	CYP3A4	p450
		gene8246	1.24e-08	0.89058	0.458	0.324	0.0245061	1.33e-209	1.48215	0.539	0.287	2.61e-203	1.24e-08	2.65e-209	NA	NA	NA
		gene8916	1.32e-31	0.882115	0.925	0.653	2.6e-25	0	1.5277	0.908	0.493	0	1.32e-31	0	ML domain	-	E1_DerP2_DerF2
		gene9839	0.00204428	0.867394	0.14	0.087	1	1.19e-09	0.669901	0.141	0.107	0.00234821	0.00204428	2.38e-09	NA	NA	NA
		gene1027	0.0149086	0.865648	0.14	0.098	1	2.61e-05	0.670918	0.115	0.094	1	0.0149086	5.22e-05	cytochrome P450	Cyp6a9	p450
		gene11258	7.14e-05	0.857687	0.21	0.128	1	1.58e-189	1.60451	0.39	0.156	3.11e-183	7.14e-05	3.15e-189	Protease m1 zinc metalloprotease	-	ERAP1_C,Peptidase_M1
		gene5110	1.16e-23	0.846223	0.813	0.59	2.29e-17	8.51e-233	0.931325	0.857	0.63	1.68e-226	1.16e-23	1.7e-232	Belongs to the peptidase S1 family	-	Trypsin
		gene10131	3.64e-08	0.824351	0.421	0.289	0.0718124	9.89e-105	0.996865	0.484	0.302	1.95e-98	3.64e-08	1.98e-104	-	-	-
		gene14580	0.00024878	0.817707	0.383	0.322	1	1.36e-100	1.13069	0.494	0.351	2.67e-94	0.00024878	2.71e-100	NA	NA	NA
		gene12712	2.82e-06	0.785272	0.35	0.243	1	1.5e-59	0.840124	0.372	0.248	2.96e-53	2.82e-06	3e-59	NA	NA	NA
		gene5945	0.434345	0.784619	0.126	0.12	1	0.00183147	0.376641	0.131	0.173	1	0.434345	0.00365959	acyl-CoA oxidase activity	ACOX2	ACOX,Acyl-CoA_dh_1,Acyl-CoA_dh_M,Acyl-CoA_ox_N
		gene6766	0.640606	0.759592	0.112	0.11	1	0.00438995	0.51773	0.157	0.146	1	0.640606	0.00876063	Belongs to the TRAFAC class myosin-kinesin ATPase superfamily. Myosin family	MYO1H	IQ,Myosin_TH1,Myosin_head
		gene5314	0.0001673	0.751738	0.341	0.257	1	1.5e-52	0.716544	0.472	0.364	2.96e-46	0.0001673	3e-52	Aldo/keto reductase family,oxidoreductase activity,oxidoreductase activity	-,-,DMAS1	Aldo_ket_red,Aldo_ket_red,Aldo_ket_red
		gene4884	0.420327	0.748508	0.112	0.104	1	1.09e-05	0.273815	0.104	0.149	1	0.420327	2.17e-05	Aldo/keto reductase family,Aldo/keto reductase family	-,AKR1A1	Aldo_ket_red,Aldo_ket_red
		gene12383	0.000820022	0.706165	0.178	0.11	1	2.94e-67	1.0842	0.234	0.112	5.8e-61	0.000820022	5.88e-67	Protease m1 zinc metalloprotease	-	ERAP1_C,Peptidase_M1
		gene12593	0.00374052	0.689133	0.107	0.062	1	2.58e-68	1.09929	0.178	0.07	5.08e-62	0.00374052	5.15e-68	Alpha-amylase domain,activity. It is involved in the biological process described with carbohydrate metabolic process	Mal-B1,Mal-B2	Alpha-amylase,SLC3A2_N,Alpha-amylase,SLC3A2_N
		gene14224	0.0940251	0.675716	0.121	0.094	1	0.402438	0.467266	0.125	0.129	1	0.402438	0.17921	Cytochrome p450	-	p450
		gene4352	0.363762	0.672319	0.196	0.193	1	0.16777	0.583776	0.215	0.235	1	0.363762	0.307393	Cytochrome P450	-	p450
		gene3805	0.00349286	0.671763	0.36	0.313	1	7.79e-154	1.09108	0.61	0.406	1.54e-147	0.00349286	1.56e-153	-	-	-
		gene41	6.4e-12	0.654311	0.682	0.551	1.26e-05	8.28e-74	0.484889	0.738	0.614	1.63e-67	6.4e-12	1.66e-73	Belongs to the actin family	ACTBL2	Actin
		gene1715	0.00100249	0.64955	0.28	0.205	1	2.45e-95	1.13544	0.362	0.198	4.83e-89	0.00100249	4.9e-95	corticospinal neuron axon guidance through spinal cord	-	LRR_8
		gene6631	3.08e-06	0.647267	0.444	0.336	1	6.28e-98	1.01924	0.464	0.3	1.24e-91	3.08e-06	1.26e-97	Chitin-binding domain type 2	-	CBM_14
		gene5209	0.508329	0.646777	0.229	0.245	1	0.00245553	0.663135	0.278	0.3	1	0.508329	0.00490503	NA	NA	NA
		gene11362	0.000498243	0.644292	0.36	0.29	1	4.23e-35	0.708159	0.368	0.279	8.34e-29	0.000498243	8.46e-35	-	-	-
		gene7480	0.112695	0.634207	0.154	0.126	1	0.449772	0.329866	0.142	0.145	1	0.449772	0.21269	Protein of unknown function (DUF753)	-	DUF753
		gene10257	2.18e-06	0.631081	0.383	0.265	1	7.14e-149	1.19647	0.471	0.25	1.41e-142	2.18e-06	1.43e-148	Alpha-amylase domain	Mal-B2	Alpha-amylase,SLC3A2_N
		gene13449	2.75e-09	0.628773	0.313	0.168	0.00542695	2.01e-274	1.76048	0.353	0.089	3.96e-268	2.75e-09	4.02e-274	Belongs to the peptidase C1 family	-	Peptidase_C1,Propeptide_C1
		gene14563	0.000804573	0.627072	0.397	0.326	1	8.42e-80	0.769818	0.463	0.311	1.66e-73	0.000804573	1.68e-79	Fibrinogen and fibronectin	-	Fibrinogen_C
		gene12145	4.63e-07	0.626548	0.678	0.661	0.912541	1.19e-229	0.894743	0.846	0.693	2.34e-223	4.63e-07	2.38e-229	NA	NA	NA
		gene2623	0.103142	0.623626	0.304	0.301	1	1.07e-72	1.20366	0.445	0.348	2.1e-66	0.103142	2.13e-72	subunit e,ATP synthase (E/31 kDa) subunit	ATP6V1E1,ATP6V1E1	vATP-synt_E,vATP-synt_E
		gene1658	0.165132	0.616473	0.15	0.128	1	2.86e-10	0.763654	0.167	0.132	0.000564757	0.165132	5.73e-10	Zn_pept	-	Peptidase_M14,Propep_M14
		gene10704	0.127946	0.611144	0.341	0.357	1	2.09e-07	0.567263	0.421	0.477	0.412853	0.127946	4.19e-07	Enolase, N-terminal domain	enol-1	Enolase_C,Enolase_N
		gene5734	0.0019737	0.60603	0.224	0.161	1	1.43e-50	0.768182	0.291	0.184	2.82e-44	0.0019737	2.86e-50	cytochrome P450	-	p450
		gene13294	0.173589	0.602742	0.131	0.108	1	3.39e-20	0.827228	0.163	0.106	6.68e-14	0.173589	6.77e-20	NA	NA	NA
		gene12868	0.184958	0.601085	0.126	0.104	1	0.00544314	0.522784	0.126	0.114	1	0.184958	0.0108567	-	-	-
		gene6433	0.762628	0.584627	0.15	0.175	1	0.15396	0.254443	0.204	0.241	1	0.762628	0.284217	Peptidase family C78	UFSP2	Peptidase_C78
		gene3328	0.0436288	0.582192	0.262	0.228	1	3.2e-40	0.798839	0.371	0.279	6.3e-34	0.0436288	6.39e-40	Belongs to the peptidase S1 family	-	Trypsin
		gene3747	0.0519019	0.573982	0.182	0.146	1	4.38e-49	0.392236	0.375	0.248	8.63e-43	0.0519019	8.75e-49	Cytochrome b5-like Heme/Steroid binding domain	-	Cyt-b5
		gene13551	0.210776	0.563746	0.224	0.212	1	5.44e-05	0.585668	0.236	0.228	1	0.210776	0.000108756	Deoxyribonuclease I	-	Endonuclease_NS
		gene5034	0.670717	0.532603	0.121	0.121	1	0.235143	0.334537	0.143	0.166	1	0.670717	0.414994	NA	NA	NA
3	ISC/EB	gene6060	0	3.59872	0.926	0.163	0	0	3.89148	0.952	0.161	0	0	0	Domain of unknown function (DUF4803)	-	DUF4803
		gene10089	0	3.31338	0.657	0.127	0	0	4.05255	0.605	0.103	0	0	0	Cecropin family	-	Cecropin
		gene4986	0	3.0757	0.738	0.126	0	0	3.33057	0.841	0.155	0	0	0	NA	NA	NA
		gene6015	0	2.77294	0.468	0.046	0	0	2.34907	0.474	0.041	0	0	0	Cecropin	-	Cecropin
		gene6292	0	2.73989	0.484	0.043	0	0	2.68374	0.509	0.037	0	0	0	CutA1 divalent ion tolerance protein	CUTA	CutA1
		gene7394	0	2.35339	0.432	0.015	0	0	2.57826	0.539	0.017	0	0	0	NA	NA	NA
		gene9067	0	2.23867	0.736	0.132	0	0	2.57577	0.836	0.142	0	0	0	EF-hand domain pair	-	EF-hand_7
		gene1603	0	2.21335	0.616	0.08	0	0	2.05231	0.662	0.074	0	0	0	Pyridoxal-dependent decarboxylase conserved domain	Tdc1	Pyridoxal_deC
		gene10191	0	1.88013	0.764	0.231	0	0	2.06481	0.818	0.25	0	0	0	salivary protein	-	MBF2
		gene1989	0	1.77961	0.701	0.174	0	0	1.9522	0.806	0.184	0	0	0	-	-	-
		gene9900	4.82e-212	1.7608	0.235	0.025	9.51e-206	7.31e-131	1.04172	0.159	0.024	1.44e-124	7.31e-131	9.65e-212	Lipase	-	Lipase
		gene1252	0	1.74179	0.521	0.065	0	0	2.00974	0.653	0.064	0	0	0	Glutathione S-transferase	GSTD11	GST_C,GST_C_2,GST_N,GST_N_3
		gene8838	1.04e-278	1.67921	0.504	0.108	2.06e-272	0	1.53722	0.588	0.137	0	1.04e-278	0	Myo inositol monophosphatase	-	Inositol_P
		gene651	0	1.66048	0.6	0.131	0	0	1.74055	0.692	0.144	0	0	0	NA	NA	NA
		gene1104	1.58e-274	1.61453	0.387	0.061	3.12e-268	2.34e-303	1.32069	0.368	0.058	4.62e-297	1.58e-274	4.68e-303	-	-	-
		gene14701	1.19e-106	1.55608	0.19	0.036	2.36e-100	9.01e-258	2.01324	0.274	0.036	1.78e-251	1.19e-106	1.8e-257	Leucine rich repeat	-	LRR_8
		gene12446	1.23e-251	1.54304	0.39	0.067	2.42e-245	0	1.93503	0.513	0.065	0	1.23e-251	0	Alpha-lactalbumin / lysozyme C	-	Lys
		gene1587	0	1.52309	0.628	0.13	0	0	1.50656	0.692	0.14	0	0	0	Belongs to the LDH MDH superfamily,L-lactate dehydrogenase activity. It is involved in the biological process described with oxidation-reduction process	LDHB,LDHB	Ldh_1_C,Ldh_1_N,Ldh_1_C,Ldh_1_N
		gene9433	1.05e-232	1.48705	0.948	0.724	2.07e-226	0	1.5983	0.967	0.743	0	1.05e-232	0	MreB/Mbl protein	Hsc70-4	HSP70
		gene349	4.31e-272	1.47967	0.673	0.196	8.49e-266	0	1.54591	0.735	0.191	0	4.31e-272	0	Cystatin-like protein	-	-
		gene6375	0	1.40856	0.396	0.046	0	0	1.7028	0.496	0.045	0	0	0	intramolecular lyase activity,Myo-inositol-1 phosphate synthase	ISYNA1,ISYNA1	Inos-1-P_synth,NAD_binding_5,Inos-1-P_synth,NAD_binding_5
		gene12730	2.81e-251	1.40694	0.539	0.132	5.55e-245	4.12e-278	1.36535	0.629	0.192	8.12e-272	2.81e-251	8.24e-278	Acetyltransferase (GNAT) family	-	Acetyltransf_1
		gene14327	0	1.40656	0.375	0.047	0	0	1.27289	0.399	0.047	0	0	0	-	-	-
		gene11676	9.19e-257	1.3626	0.619	0.169	1.81e-250	0	1.36425	0.672	0.178	0	9.19e-257	0	Tubulin is the major constituent of microtubules. It binds two moles of GTP, one at an exchangeable site on the beta chain and one at a non-exchangeable site on the alpha chain,Tubulin is the major constituent of microtubules. It binds two moles of GTP, one at an exchangeable site on the beta chain and one at a non-exchangeable site on the alpha chain	-,TUBA1A	Tubulin,Tubulin_C,Tubulin,Tubulin_C
		gene12313	3.59e-265	1.34241	0.652	0.182	7.08e-259	0	1.3757	0.711	0.192	0	3.59e-265	0	assists the folding of proteins upon ATP hydrolysis	CCT8	Cpn60_TCP1
		gene11037	1.91e-261	1.31463	0.926	0.474	3.77e-255	0	1.35288	0.928	0.479	0	1.91e-261	0	Tubulin C-terminal domain,Tubulin is the major constituent of microtubules. It binds two moles of GTP, one at an exchangeable site on the beta chain and one at a non-exchangeable site on the alpha chain	-,-	Tubulin,Tubulin_C,Tubulin,Tubulin_C
		gene391	0	1.31416	0.464	0.073	0	0	1.2658	0.529	0.094	0	0	0	Transcription initiation factor TFIID subunit 12	TAF12	TFIID_20kDa
		gene6564	1.46e-285	1.30792	0.953	0.55	2.87e-279	0	1.24669	0.978	0.62	0	1.46e-285	0	NDK	awd	NDK
		gene12737	8.05e-247	1.30492	0.9	0.43	1.59e-240	8.98e-282	1.20195	0.921	0.464	1.77e-275	8.05e-247	1.8e-281	RNA recognition motif	-	RRM_1
		gene13932	2.06e-238	1.29784	0.714	0.237	4.05e-232	2.48e-272	1.21474	0.773	0.281	4.88e-266	2.06e-238	4.95e-272	Papain family cysteine protease,Belongs to the peptidase C1 family	-,-	Inhibitor_I29,Peptidase_C1,Inhibitor_I29,Peptidase_C1
		gene8873	1.03e-222	1.2598	0.749	0.272	2.03e-216	1.84e-243	1.20302	0.759	0.293	3.64e-237	1.03e-222	3.69e-243	Annexin repeats	-	Annexin
		gene5269	3.34e-214	1.22661	0.832	0.339	6.59e-208	2.87e-224	1.0241	0.839	0.352	5.66e-218	3.34e-214	5.74e-224	K homology RNA-binding domain	-	KH_1
		gene641	2.59e-235	1.22334	0.681	0.214	5.1e-229	0	1.20269	0.767	0.249	0	2.59e-235	0	Thymosin beta actin-binding motif.	cib	Thymosin
		gene11047	7.72e-238	1.21897	0.691	0.218	1.52e-231	0	1.28547	0.781	0.247	0	7.72e-238	0	Carnitine deficiency-associated protein 3	-	CDV3
		gene5644	5.56e-227	1.20238	0.364	0.065	1.1e-220	0	1.49647	0.542	0.099	0	5.56e-227	0	NA	NA	NA
		gene6256	2.93e-211	1.2017	0.836	0.363	5.78e-205	1.66e-228	1.03453	0.865	0.391	3.27e-222	2.93e-211	3.31e-228	PPIases accelerate the folding of proteins. It catalyzes the cis-trans isomerization of proline imidic peptide bonds in oligopeptides	-	Pro_isomerase
		gene1735	1.68e-224	1.19004	0.735	0.246	3.31e-218	3.46e-254	1.03392	0.743	0.251	6.83e-248	1.68e-224	6.93e-254	NA	NA	NA
		gene7826	8.76e-235	1.18859	0.781	0.269	1.73e-228	1.91e-287	1.09152	0.791	0.264	3.77e-281	8.76e-235	3.83e-287	Belongs to the thioredoxin family	TXN	Thioredoxin
		gene10586	1.55e-127	1.18587	0.45	0.155	3.05e-121	1.75e-139	1.19811	0.441	0.159	3.45e-133	1.55e-127	3.5e-139	Acetyltransferase (GNAT) family	-	Acetyltransf_1
		gene11950	2.11e-189	1.16014	0.866	0.478	4.17e-183	2.93e-249	1.09781	0.918	0.58	5.78e-243	2.11e-189	5.86e-249	component of the eukaryotic translation initiation factor 3 (eIF-3) complex, which is involved in protein synthesis of a specialized repertoire of mRNAs and, together with other initiation factors, stimulates binding of mRNA and methionyl-tRNAi to the 40S ribosome. The eIF-3 complex specifically targets and initiates translation of a subset of mRNAs involved in cell proliferation	EIF3H	JAB
		gene5534	5.77e-224	1.14224	0.665	0.202	1.14e-217	2.89e-268	0.97649	0.678	0.205	5.71e-262	5.77e-224	5.79e-268	GTP-binding protein involved in nucleocytoplasmic transport. Required for the import of protein into the nucleus and also for RNA export. Involved in chromatin condensation and control of cell cycle	RAN	Ras
		gene6819	1.07e-225	1.13995	0.534	0.142	2.11e-219	0	1.29937	0.672	0.158	0	1.07e-225	0	GCN5-related N-acetyl-transferase	NATD1	Acetyltransf_CG
		gene1739	8.67e-177	1.12903	0.544	0.172	1.71e-170	0	1.59757	0.74	0.186	0	8.67e-177	0	Transketolase, pyrimidine binding domain	TKT	Transket_pyr,Transketolase_C,Transketolase_N
		gene10316	0	1.1279	0.999	0.981	0	0	0.947795	0.999	0.982	0	0	0	40S ribosomal protein S20,ribosomal protein	RPS20,RPS20	Ribosomal_S10,Ribosomal_S10
		gene7526	2.02e-259	1.12697	0.319	0.041	3.99e-253	0	1.32422	0.422	0.044	0	2.02e-259	0	NA	NA	NA
		gene2476	5.51e-191	1.11587	0.655	0.231	1.09e-184	3.92e-292	1.22989	0.762	0.265	7.72e-286	5.51e-191	7.83e-292	NA	NA	NA
		gene4974	1.78e-175	1.11057	0.831	0.411	3.5e-169	2.23e-274	1.29742	0.895	0.487	4.4e-268	1.78e-175	4.46e-274	SRP40, C-terminal domain,Zn-finger in Ran binding protein and others	-,-	SRP40_C,zf-RanBP
		gene14290	4.26e-139	1.10407	0.437	0.137	8.4e-133	2.86e-219	1.10265	0.477	0.131	5.65e-213	4.26e-139	5.73e-219	Centromere kinetochore component CENP-T histone fold,Histone H4	-,His4r	CENP-T_C,Histone,CENP-T_C
		gene14467	4.17e-140	1.08686	0.908	0.552	8.22e-134	2.13e-214	1.08413	0.928	0.545	4.2e-208	4.17e-140	4.26e-214	-	-	-
		gene9691	3.31e-171	1.08175	0.464	0.132	6.53e-165	5.13e-252	1.16546	0.536	0.149	1.01e-245	3.31e-171	1.03e-251	Catalyzes the hydroxylation of the N(6)-(4-aminobutyl)- L-lysine intermediate to form hypusine, an essential post- translational modification only found in mature eIF-5A factor	DOHH	HEAT_2,HEAT_PBS
4	4	MT-nbis-gene-3	0	2.01269	0.997	0.987	0	9.34e-231	2.21724	0.992	0.993	1.84e-224	9.34e-231	0	NA	NA	NA
		nbisL1-trna-6	0	1.97391	0.999	0.999	0	4.12e-252	2.16116	0.999	0.999	8.12e-246	4.12e-252	0	NA	NA	NA
		nbisL1-trna-7	0	1.93715	1	1	0	1.4e-249	2.18177	0.999	1	2.77e-243	1.4e-249	0	NA	NA	NA
		MT-nbis-gene-5	0	1.88243	0.997	0.982	0	5e-239	1.96902	1	0.992	9.86e-233	5e-239	0	NA	NA	NA
		nbisL1-trna-16	0	1.80486	0.943	0.832	0	9.78e-200	1.92608	0.932	0.87	1.93e-193	9.78e-200	0	NA	NA	NA
		nbisL1-trna-9	0	1.73724	0.988	0.942	0	1.43e-223	2.10162	0.977	0.951	2.83e-217	1.43e-223	0	NA	NA	NA
		nbisL1-trna-3	1.26e-198	1.72805	0.794	0.638	2.49e-192	5.33e-159	1.87406	0.844	0.663	1.05e-152	5.33e-159	2.53e-198	NA	NA	NA
		nbisL1-trna-10	6.82e-164	1.69911	0.683	0.451	1.34e-157	9.6e-131	1.82747	0.748	0.479	1.89e-124	9.6e-131	1.36e-163	Core subunit of the mitochondrial membrane respiratory chain NADH dehydrogenase (Complex I) that is believed to belong to the minimal assembly required for catalysis. Complex I functions in the transfer of electrons from NADH to the respiratory chain. The immediate electron acceptor for the enzyme is believed to be ubiquinone	ND3	Oxidored_q4
		nbisL1-trna-19	3.6e-220	1.68107	0.819	0.615	7.11e-214	2.67e-141	1.82882	0.823	0.642	5.26e-135	2.67e-141	7.21e-220	Core subunit of the mitochondrial membrane respiratory chain NADH dehydrogenase (Complex I) that is believed to belong to the minimal assembly required for catalysis. Complex I functions in the transfer of electrons from NADH to the respiratory chain. The immediate electron acceptor for the enzyme is believed to be ubiquinone (By similarity)	ND6	Oxidored_q3
		MT-nbis-gene-4	2.65e-142	1.68052	0.632	0.399	5.23e-136	7.37e-67	1.53148	0.594	0.392	1.45e-60	7.37e-67	5.31e-142	NA	NA	NA
		MT-nbis-gene-2	7.45e-282	1.58359	0.924	0.82	1.47e-275	2.33e-174	1.83627	0.923	0.819	4.59e-168	2.33e-174	1.49e-281	NA	NA	NA
		nbisL1-trna-17	3.6e-215	1.51224	0.856	0.724	7.1e-209	3.99e-137	1.64007	0.872	0.744	7.86e-131	3.99e-137	7.2e-215	NA	NA	NA
		nbisL1-trna-20	2.01e-134	1.47424	0.691	0.501	3.95e-128	9.29e-97	1.61139	0.734	0.535	1.83e-90	9.29e-97	4.01e-134	Core subunit of the mitochondrial membrane respiratory chain NADH dehydrogenase (Complex I) that is believed to belong to the minimal assembly required for catalysis. Complex I functions in the transfer of electrons from NADH to the respiratory chain. The immediate electron acceptor for the enzyme is believed to be ubiquinone (By similarity)	ND1	NADHdh
		gene5314	0.518132	0.394414	0.244	0.261	1	1.77e-15	-0.536922	0.225	0.396	3.48e-09	0.518132	3.53e-15	Aldo/keto reductase family,oxidoreductase activity,oxidoreductase activity	-,-,DMAS1	Aldo_ket_red,Aldo_ket_red,Aldo_ket_red
		gene2881	1.86e-06	0.391807	0.365	0.342	1	7.98e-07	0.547566	0.441	0.421	1	1.86e-06	1.6e-06	Plectin isoform,Pleckstrin homology domain	PLEC,SPTBN5	CH,EF-hand_7,GAS2,Plectin,S10_plectin,Spectrin,CH,PH,PH_9,SH3_2,SH3_9,Spectrin
		gene8355	0.215056	0.333121	0.118	0.139	1	0.00707591	0.735537	0.206	0.184	1	0.215056	0.0141018	Serine/Threonine protein kinases, catalytic domain	MKNK1	Pkinase
		gene6766	0.0719559	0.283039	0.091	0.113	1	0.364594	0.288781	0.154	0.148	1	0.364594	0.138734	Belongs to the TRAFAC class myosin-kinesin ATPase superfamily. Myosin family	MYO1H	IQ,Myosin_TH1,Myosin_head
		gene3651	2.29e-25	-0.250383	0.018	0.114	4.52e-19	8.75e-19	-0.468715	0.011	0.122	1.73e-12	8.75e-19	4.59e-25	Proteasome subunit beta	PSMB6	Proteasome
		gene13360	3.53e-23	-0.252848	0.021	0.111	6.97e-17	1.16e-13	-0.257269	0.024	0.117	2.3e-07	1.16e-13	7.07e-23	Smg-4/UPF3 family	UPF3B	Smg4_UPF3
		gene13380	2.21e-23	-0.253268	0.015	0.101	4.36e-17	7.27e-16	-0.351139	0.008	0.101	1.43e-09	7.27e-16	4.42e-23	Histone-binding protein RBBP4 or subunit C of CAF1 complex	GRWD1	CAF1C_H4-bd,WD40
		gene2836	4.77e-20	-0.253328	0.02	0.1	9.41e-14	1.01e-13	-0.407002	0.02	0.109	1.99e-07	1.01e-13	9.54e-20	cytochrome P450	-	p450
		gene9416	2.51e-25	-0.253668	0.033	0.14	4.95e-19	6.77e-18	-0.45751	0.028	0.147	1.33e-11	6.77e-18	5.02e-25	Belongs to the zinc-containing alcohol dehydrogenase family. Class-III subfamily	Fdh	ADH_N,ADH_zinc_N
		gene1318	1.38e-19	-0.254753	0.665	0.806	2.72e-13	2.73e-33	-0.361284	0.666	0.871	5.39e-27	1.38e-19	5.47e-33	Belongs to the eukaryotic ribosomal protein eL15 family	RPL15	Ribosomal_L15e
		gene41	3.42e-05	-0.255977	0.477	0.565	1	5.62e-14	-0.450771	0.496	0.649	1.11e-07	3.42e-05	1.12e-13	Belongs to the actin family	ACTBL2	Actin
		gene2544	9.58e-20	-0.256071	0.475	0.686	1.89e-13	1.08e-48	-0.699661	0.451	0.763	2.14e-42	9.58e-20	2.17e-48	Belongs to the mitochondrial carrier (TC 2.A.29) family	SLC25A3	Mito_carr
		gene8411	2e-24	-0.256396	0.029	0.129	3.94e-18	3.22e-19	-0.499241	0.02	0.14	6.35e-13	3.22e-19	4e-24	Flavoprotein (FP) subunit of succinate dehydrogenase (SDH) that is involved in complex II of the mitochondrial electron transport chain and is responsible for transferring electrons from succinate to ubiquinone (coenzyme Q)	SDHA	FAD_binding_2,Succ_DH_flav_C
		gene6601	3.71e-26	-0.257204	0.037	0.149	7.32e-20	1.75e-18	-0.412634	0.041	0.172	3.46e-12	1.75e-18	7.43e-26	Glucosidase II beta subunit-like protein	PRKCSH	EF-hand_5,PRKCSH-like,PRKCSH_1
		gene3439	3.18e-17	-0.257771	0.111	0.227	6.27e-11	9.78e-14	-0.416175	0.11	0.246	1.93e-07	9.78e-14	6.36e-17	Collagen triple helix repeat (20 copies)	-	Collagen
		gene11775	7.16e-25	-0.258749	0.057	0.178	1.41e-18	6.78e-16	-0.339286	0.068	0.198	1.34e-09	6.78e-16	1.43e-24	NA	NA	NA
		gene8512	4.41e-22	-0.259723	0.737	0.879	8.69e-16	7.5e-44	-0.48651	0.724	0.923	1.48e-37	4.41e-22	1.5e-43	Belongs to the universal ribosomal protein uL14 family	RPL23	Ribosomal_L14
		gene2621	7.89e-27	-0.260365	0.084	0.227	1.55e-20	2.74e-14	-0.28293	0.101	0.241	5.41e-08	2.74e-14	1.58e-26	nervous system development,Basic leucine zipper and W2 domain-containing protein 1	-,BZW1	W2,W2
		gene14685	5.75e-15	-0.260631	0.563	0.73	1.13e-08	8.48e-40	-0.60455	0.58	0.826	1.67e-33	5.75e-15	1.7e-39	Eukaryotic initiation factor 4A-II	EIF4A2	DEAD,Helicase_C
		gene5975	1.2e-28	-0.260726	0.026	0.139	2.36e-22	9.32e-16	-0.263471	0.028	0.136	1.84e-09	9.32e-16	2.39e-28	helix loop helix domain,Transcription factor	MAX,MAX	HLH,HLH
		gene3636	6.72e-16	-0.261725	0.035	0.109	1.33e-09	5.55e-11	-0.317826	0.038	0.122	0.000109398	5.55e-11	1.34e-15	Rho (Ras homology) subfamily of Ras-like small GTPases	-	Ras
		gene5007	9.6e-25	-0.262401	0.024	0.122	1.89e-18	3.25e-18	-0.447948	0.017	0.129	6.4e-12	3.25e-18	1.92e-24	Cdc37 C terminal domain	CDC37	CDC37_C,CDC37_M,CDC37_N
		gene6769	4.76e-27	-0.263266	0.096	0.247	9.38e-21	1.22e-27	-0.614275	0.082	0.286	2.4e-21	4.76e-27	2.44e-27	NA	NA	NA
		gene3301	4.11e-16	-0.265311	0.045	0.125	8.1e-10	1.27e-14	-0.535482	0.041	0.148	2.51e-08	1.27e-14	8.22e-16	EXOIII	REXO5	RNase_T,RRM_1
		gene1331	7.66e-33	-0.265328	0.033	0.164	1.51e-26	1.1e-29	-0.663957	0.015	0.185	2.17e-23	1.1e-29	1.53e-32	NA	NA	NA
		gene1070	1.3e-22	-0.265935	0.015	0.1	2.56e-16	1.27e-14	-0.32211	0.02	0.115	2.5e-08	1.27e-14	2.6e-22	Gtr1/RagA G protein conserved region	-	Ras
		gene1659	2.1e-11	-0.267648	0.042	0.103	4.13e-05	8.8e-09	-0.372935	0.039	0.11	0.0173417	8.8e-09	4.19e-11	NA	NA	NA
		gene6641	3.06e-19	-0.268604	0.029	0.111	6.04e-13	2.25e-12	-0.353632	0.032	0.123	4.44e-06	2.25e-12	6.13e-19	NA	NA	NA
		gene5785	6.18e-17	-0.269027	0.041	0.123	1.22e-10	7.48e-15	-0.378352	0.039	0.149	1.47e-08	7.48e-15	1.24e-16	Required for cytoplasmic pre-assembly of axonemal dyneins, thereby playing a central role in motility in cilia and flagella. Involved in pre-assembly of dynein arm complexes in the cytoplasm before intraflagellar transport loads them for the ciliary compartment	DNAAF2	PIH1
		gene13935	1.68e-19	-0.269037	0.027	0.109	3.32e-13	1.27e-11	-0.305193	0.044	0.135	2.51e-05	1.27e-11	3.36e-19	Ubiquitin-activating enzyme E1,ubiquitin activating enzyme activity,enzyme 1	UBA1,UBA1,UBA1	E1_4HB,E1_FCCH,E1_UFD,ThiF,UBA_e1_thiolCys,E1_4HB,E1_FCCH,E1_UFD,ThiF,UBA_e1_thiolCys,E1_4HB,E1_FCCH,E1_UFD,ThiF,UBA_e1_thiolCys
		gene12645	8.69e-24	-0.269384	0.015	0.102	1.71e-17	1.5e-17	-0.420241	0.008	0.11	2.96e-11	1.5e-17	1.74e-23	NA	NA	NA
		gene13648	3.44e-27	-0.269472	0.025	0.132	6.78e-21	2.36e-22	-0.578204	0.01	0.138	4.65e-16	2.36e-22	6.88e-27	Pet100	PET100	Pet100
		gene3953	0.000827336	-0.269952	0.733	0.767	1	5.48e-28	-0.874103	0.687	0.796	1.08e-21	0.000827336	1.1e-27	Acyl CoA binding protein	DBI	ACBP
		gene9338	8.3e-26	-0.270768	0.87	0.939	1.64e-19	9.04e-56	-0.548153	0.869	0.964	1.78e-49	8.3e-26	1.81e-55	60S ribosomal protein L4	RPL4	Ribos_L4_asso_C,Ribosomal_L4
		gene1184	2e-27	-0.272238	0.031	0.143	3.94e-21	5.44e-18	-0.393754	0.03	0.151	1.07e-11	5.44e-18	4e-27	positive regulation of centriole elongation,Belongs to the AAA ATPase family	VPS4A,VPS4A	AAA,MIT,Vps4_C,AAA,MIT,Vps4_C
		gene281	3.73e-20	-0.272405	0.086	0.204	7.36e-14	1.67e-15	-0.32259	0.1	0.247	3.29e-09	1.67e-15	7.47e-20	-	-	-
		gene2390	5.18e-23	-0.274521	0.028	0.123	1.02e-16	4.62e-13	-0.373298	0.034	0.128	9.11e-07	4.62e-13	1.04e-22	splicing factor 3b, subunit 3,CPSF A subunit region	SF3B3,SF3B3	CPSF_A,MMS1_N,CPSF_A,MMS1_N
5	EC	gene1871	0	3.94555	0.852	0.193	0	0	4.02587	0.893	0.245	0	0	0	Glycosyl transferase family 8,Transferase activity, transferring glycosyl groups	GYG1,GYG1	Glyco_transf_8,Glyco_transf_8
		gene972	0	3.65631	0.675	0.087	0	0	3.86676	0.777	0.106	0	0	0	Juvenile hormone-inducible protein	-	DUF1679,EcKinase
		gene8435	0	3.60209	0.688	0.102	0	0	3.42071	0.727	0.141	0	0	0	Coiled-coil N-terminus of cGMP-dependent protein kinase	-	PKcGMP_CC
		gene3118	0	3.53825	0.982	0.648	0	0	3.6726	0.989	0.728	0	0	0	atpase alpha,Sodium potassium-transporting ATPase subunit alpha,Sodium potassium-transporting ATPase subunit	ATP1A1,ATP1A1,atp1a3	Cation_ATPase,Cation_ATPase_C,Cation_ATPase_N,E1-E2_ATPase,Hydrolase,Cation_ATPase,Cation_ATPase_C,Cation_ATPase_N,E1-E2_ATPase,Hydrolase,Cation_ATPase,Cation_ATPase_C,Cation_ATPase_N,E1-E2_ATPase,Hydrolase
		gene14443	0	3.46078	0.622	0.042	0	0	3.5642	0.684	0.05	0	0	0	NA	NA	NA
		gene973	0	3.19737	0.582	0.062	0	0	3.25525	0.629	0.071	0	0	0	Juvenile hormone-inducible protein	-	DUF1679,EcKinase
		gene10927	7.9e-248	3.18316	0.697	0.19	1.56e-241	3.93e-277	3.16675	0.711	0.212	7.75e-271	7.9e-248	7.86e-277	ankyrin repeats	-	Ank_2,Ank_4
		gene1844	2.38e-256	3.07893	0.57	0.113	4.69e-250	3.51e-220	2.73743	0.566	0.154	6.91e-214	3.51e-220	4.75e-256	EGF domain, unclasssified subfamily,EB module	-,-	EB,EB
		gene2811	2.85e-293	2.93071	0.298	0.018	5.62e-287	2.45e-224	3.0646	0.266	0.026	4.84e-218	2.45e-224	5.7e-293	zinc finger	-	-
		gene3369	0	2.88545	0.507	0.054	0	0	2.94961	0.614	0.079	0	0	0	voltage-gated potassium channel activity	-	-
		gene6210	1.34e-265	2.85768	0.883	0.388	2.65e-259	0	2.88401	0.919	0.453	0	1.34e-265	0	Belongs to the DEAD box helicase family	DDX17	DEAD,Helicase_C,P68HR
		gene11946	1.03e-263	2.8417	0.56	0.102	2.03e-257	1.02e-303	2.74497	0.58	0.115	2.01e-297	1.03e-263	2.03e-303	NA	NA	NA
		gene8065	1.63e-249	2.75132	0.628	0.143	3.22e-243	1.54e-302	2.79716	0.683	0.176	3.03e-296	1.63e-249	3.08e-302	NA	NA	NA
		gene11026	0	2.73297	0.468	0.035	0	0	2.65892	0.513	0.051	0	0	0	NA	NA	NA
		gene3247	5.33e-235	2.73018	0.602	0.137	1.05e-228	7.8e-294	2.65199	0.707	0.196	1.54e-287	5.33e-235	1.56e-293	NA	NA	NA
		gene14463	1.87e-277	2.71111	0.655	0.142	3.68e-271	0	2.73705	0.681	0.171	0	1.87e-277	0	RNA binding motif protein 46,CRD-mediated mRNA stabilization	RBM46,SYNCRIP	DND1_DSRM,RRM_1,RRM_1
		gene11688	1.67e-162	2.66468	0.32	0.048	3.3e-156	9.8e-186	2.61425	0.377	0.071	1.93e-179	1.67e-162	1.96e-185	NA	NA	NA
		gene3124	5.02e-230	2.62834	0.627	0.151	9.89e-224	0	2.99752	0.736	0.181	0	5.02e-230	0	Microtubule-actin cross-linking factor 1, isoforms 1 2 3 5-like,Growth-Arrest-Specific Protein 2 Domain,Calcium ion binding. It is involved in the biological process described with cell cycle arrest	-,DST,DST	EF-hand_5,EF-hand_7,GAS2,Spectrin,CH,EF-hand_7,GAS2,Plectin,S10_plectin,Spectrin,CH,EF-hand_7,GAS2,Plectin,S10_plectin,Spectrin
		gene2216	6.89e-213	2.57067	0.708	0.231	1.36e-206	1.31e-253	2.4589	0.766	0.292	2.59e-247	6.89e-213	2.62e-253	Belongs to the TRAFAC class myosin-kinesin ATPase superfamily. Myosin family	MYO6	IQ,Myosin-VI_CBD,Myosin_N,Myosin_head
		gene2546	3.62e-222	2.53656	0.385	0.051	7.13e-216	2.91e-296	2.64261	0.477	0.073	5.73e-290	3.62e-222	5.82e-296	Protein phosphatase 1 binding protein	PPP1R3B	CBM_21
		gene6888	7.53e-243	2.5294	0.415	0.055	1.48e-236	0	2.60636	0.499	0.073	0	7.53e-243	0	NA	NA	NA
		gene9629	2.06e-121	2.52238	0.467	0.138	4.05e-115	9.58e-130	2.36225	0.499	0.169	1.89e-123	2.06e-121	1.92e-129	Zinc finger protein	GLIS2	zf-C2H2
		gene11138	0	2.50942	0.427	0.035	0	0	2.84959	0.564	0.052	0	0	0	transferase activity, transferring acyl groups. It is involved in the biological process described with metabolic process,Glycerol-3-phosphate acyltransferase 3	-,AGPAT9	Acyltransferase,Acyltransferase
		gene315	2.34e-207	2.48709	0.427	0.07	4.62e-201	0	3.04165	0.599	0.101	0	2.34e-207	0	NA	NA	NA
		gene1103	1.72e-305	2.48634	0.28	0.014	3.38e-301	0	2.68863	0.323	0.022	0	1.72e-305	0	NA	NA	NA
		gene13201	8.68e-196	2.47789	0.593	0.155	1.71e-189	5.86e-274	2.62199	0.69	0.199	1.15e-267	8.68e-196	1.17e-273	Hydrolase activity, acting on acid anhydrides	CHD7	BRK,Chromo,Helicase_C,SNF2_N
		gene7796	1.89e-195	2.47039	0.572	0.147	3.73e-189	1.7e-215	2.31722	0.597	0.175	3.34e-209	1.89e-195	3.39e-215	It is involved in the biological process described with protein targeting to Golgi	TRIP11	-
		gene5517	5.27e-244	2.46217	0.433	0.061	1.04e-237	6.21e-244	2.46602	0.437	0.075	1.22e-237	6.21e-244	1.05e-243	It is involved in the biological process described with cell adhesion	ITGA7	FG-GAP,Integrin_alpha,Integrin_alpha2
		gene6634	2.85e-153	2.44702	0.488	0.131	5.61e-147	4.18e-218	2.4701	0.547	0.143	8.23e-212	2.85e-153	8.35e-218	nucleic acid binding	SRSF6	RRM_1
		gene7682	2.6e-226	2.44665	0.443	0.07	5.13e-220	0	2.7467	0.544	0.088	0	2.6e-226	0	splicing factor, suppressor of white-apricot	SFSWAP	DRY_EERY,Surp
		gene10510	2.41e-237	2.44185	0.518	0.093	4.75e-231	3.74e-273	2.49432	0.553	0.111	7.38e-267	2.41e-237	7.49e-273	cAMP-dependent protein kinase regulatory subunit,It is involved in the biological process described with protein phosphorylation	-,-	cNMP_binding,Pkinase,cNMP_binding
		gene7142	7.65e-183	2.43735	0.513	0.119	1.51e-176	8.76e-237	2.59935	0.606	0.166	1.73e-230	7.65e-183	1.75e-236	Timeless protein	tim	TIMELESS
		gene11991	6.55e-292	2.43555	0.363	0.031	1.29e-285	0	2.34947	0.403	0.04	0	6.55e-292	0	Belongs to the yippee family,Yippee zinc-binding/DNA-binding /Mis18, centromere assembly	YPEL2,YPEL2	Yippee-Mis18,Yippee-Mis18
		gene11957	2.11e-272	2.40625	0.407	0.045	4.17e-266	0	2.37206	0.46	0.061	0	2.11e-272	0	Found in Pit-Oct-Unc transcription factors	POU2F1	Homeobox,Pou
		gene1879	3.69e-209	2.38072	0.507	0.102	7.28e-203	8.71e-252	2.47235	0.569	0.133	1.72e-245	3.69e-209	1.74e-251	termination of RNA polymerase II transcription,RPR	-,-	-,CFIA_Pcf11,CTD_bind
		gene6472	1.85e-205	2.35344	0.337	0.041	3.65e-199	3.96e-217	2.18234	0.363	0.054	7.8e-211	1.85e-205	7.91e-217	Prominin	PROM1	Prominin
		gene10490	9.14e-209	2.34103	0.35	0.044	1.8e-202	4.79e-236	2.06621	0.353	0.046	9.44e-230	9.14e-209	9.57e-236	NA	NA	NA
		gene7675	1.13e-113	2.33985	0.417	0.118	2.23e-107	1.64e-82	1.86679	0.351	0.122	3.23e-76	1.64e-82	2.26e-113	Inward rectifier potassium channel	irk-2	IRK
		gene8993	5.99e-249	2.33179	0.355	0.036	1.18e-242	0	2.61378	0.47	0.046	0	5.99e-249	0	Zinc ion binding,Microtubule associated monooxygenase, calponin and LIM domain containing 3	Mical,MICAL3	CH,DUF3585,FAD_binding_2,LIM,CH,DUF3585,FAD_binding_3,LIM
		gene3938	1.19e-182	2.31275	0.522	0.124	2.35e-176	5.07e-226	2.33887	0.57	0.147	1e-219	1.19e-182	1.01e-225	MAP7 (E-MAP-115) family	ens	MAP7
		gene6091	4.96e-179	2.29891	0.203	0.015	9.78e-173	8.68e-285	2.17298	0.253	0.016	1.71e-278	4.96e-179	1.74e-284	Protein cactus (TOLL pathway signalling)	NFKBIA	Ank,Ank_2,Ank_3,Ank_4,Ank_5
		gene12986	2.17e-162	2.28845	0.56	0.168	4.29e-156	1.21e-200	2.4426	0.601	0.196	2.39e-194	2.17e-162	2.43e-200	NOPS (NUC059) domain	PSPC1	NOPS,RRM_1
		gene3105	2.13e-126	2.27336	0.58	0.214	4.2e-120	2.64e-128	1.9844	0.63	0.29	5.21e-122	2.13e-126	5.29e-128	Belongs to the HAD-like hydrolase superfamily	-	Hydrolase_6,Hydrolase_like
		gene204	0	2.26596	0.333	0.021	0	0	2.10807	0.331	0.029	0	0	0	Immunoglobulin C-2 Type	SDK2	I-set,Ig_3,fn3
		gene7005	7.34e-163	2.26099	0.382	0.071	1.45e-156	8.35e-156	2.00333	0.374	0.082	1.65e-149	8.35e-156	1.47e-162	sphingomyelin phosphodiesterase activator activity,Beige/BEACH domain	NSMAF,NSMAF	Beach,GRAM,WD40,Beach,GRAM,WD40
		gene3370	4.63e-257	2.25956	0.353	0.034	9.12e-251	0	2.47422	0.441	0.045	0	4.63e-257	0	temperature-gated cation channel activity	-	Ank,Ank_2,Ion_trans,NACHT,Pkinase
		gene7569	5.03e-279	2.24985	0.368	0.034	9.92e-273	0	2.34313	0.411	0.039	0	5.03e-279	0	NA	NA	NA
		gene13855	7.1e-159	2.24574	0.643	0.215	1.4e-152	2.89e-115	1.60529	0.603	0.255	5.7e-109	2.89e-115	1.42e-158	NA	NA	NA
		gene2881	1.51e-175	2.23527	0.768	0.318	2.97e-169	3.79e-233	2.33392	0.837	0.397	7.48e-227	1.51e-175	7.58e-233	Plectin isoform,Pleckstrin homology domain	PLEC,SPTBN5	CH,EF-hand_7,GAS2,Plectin,S10_plectin,Spectrin,CH,PH,PH_9,SH3_2,SH3_9,Spectrin
		gene10683	0	2.2327	0.298	0.014	0	0	2.26531	0.337	0.02	0	0	0	Cgmp-dependent protein kinase	PRKG1	Med4,cNMP_binding
6	EC-like-3	gene4642	0	1.7506	0.998	0.903	0	1.6e-10	1.19094	1	0.896	0.000315759	1.6e-10	0	NA	NA	NA
		gene3451	4.62e-170	1.66896	0.493	0.189	9.1e-164	6.23e-06	1.07123	0.413	0.18	1	6.23e-06	9.23e-170	Thioester-containing protein	CD109	A2M,A2M_N,A2M_N_2,A2M_comp,A2M_recep,Thiol-ester_cl
		gene11218	0	1.62307	0.707	0.178	0	4.72e-23	2.02801	0.478	0.082	9.31e-17	4.72e-23	0	NA	NA	NA
		gene12383	2.04e-52	1.47923	0.227	0.096	4.03e-46	0.382329	0.408777	0.174	0.137	1	0.382329	4.09e-52	Protease m1 zinc metalloprotease	-	ERAP1_C,Peptidase_M1
		gene4534	0	1.35409	0.996	0.853	0	0.000150393	0.386152	0.935	0.909	1	0.000150393	0	NA	NA	NA
		gene11373	0	1.35203	0.882	0.322	0	7.41e-36	2.98302	0.913	0.233	1.46e-29	7.41e-36	0	Alpha-amylase domain	Mal-A4	Alpha-amylase,SLC3A2_N
		gene14180	3.43e-185	1.34903	0.779	0.493	6.76e-179	1.12e-09	1.42194	0.891	0.561	0.00220221	1.12e-09	6.85e-185	Belongs to the peptidase S1 family,serine-type endopeptidase activity. It is involved in the biological process described with proteolysis	-,-	Trypsin,Trypsin
		gene13667	1.94e-68	1.33221	0.23	0.08	3.83e-62	0.00343862	1.03279	0.326	0.175	1	0.00343862	3.88e-68	Trypsin-like serine protease	-	Trypsin
		gene8246	6.95e-66	1.33135	0.469	0.307	1.37e-59	0.000250735	1.32762	0.522	0.339	1	0.000250735	1.39e-65	NA	NA	NA
		gene13449	6.03e-108	1.32718	0.369	0.143	1.19e-101	4.39e-06	1.16859	0.37	0.144	1	4.39e-06	1.21e-107	Belongs to the peptidase C1 family	-	Peptidase_C1,Propeptide_C1
		gene8916	1.48e-236	1.22026	0.913	0.623	2.92e-230	3.28e-15	1.38417	1	0.578	6.47e-09	3.28e-15	2.96e-236	ML domain	-	E1_DerP2_DerF2
		gene2767	6.89e-148	1.21828	0.466	0.18	1.36e-141	2.12e-15	1.7983	0.435	0.099	4.18e-09	2.12e-15	1.38e-147	Belongs to the peptidase S1 family	-	Trypsin
		gene1715	6.88e-32	1.15539	0.304	0.193	1.36e-25	0.116695	0.905546	0.304	0.232	1	0.116695	1.38e-31	corticospinal neuron axon guidance through spinal cord	-	LRR_8
		gene5314	1.4e-38	1.15302	0.365	0.244	2.76e-32	0.859762	0.480056	0.326	0.387	1	0.859762	2.8e-38	Aldo/keto reductase family,oxidoreductase activity,oxidoreductase activity	-,-,DMAS1	Aldo_ket_red,Aldo_ket_red,Aldo_ket_red
		gene10422	1.32e-17	1.0461	0.146	0.08	2.61e-11	0.0929614	0.633671	0.217	0.141	1	0.0929614	2.65e-17	Uncharacterised MFS-type transporter YbfB	-	MFS_1
		gene6631	2.81e-53	1.03514	0.469	0.32	5.54e-47	0.0540614	0.518588	0.435	0.334	1	0.0540614	5.62e-53	Chitin-binding domain type 2	-	CBM_14
		gene12869	3.62e-56	1.03281	0.54	0.423	7.13e-50	0.00595173	0.874193	0.587	0.511	1	0.00595173	7.23e-56	-	-	-
		gene10257	7.23e-38	1.01767	0.374	0.253	1.43e-31	0.0242404	0.478262	0.435	0.295	1	0.0242404	1.45e-37	Alpha-amylase domain	Mal-B2	Alpha-amylase,SLC3A2_N
		gene13272	4.9e-165	0.993378	0.414	0.12	9.66e-159	3.6e-40	2.18346	0.543	0.064	7.09e-34	3.6e-40	9.8e-165	Belongs to the glycosyl hydrolase 31 family	KIAA1161	Glyco_hydro_31
		gene12381	2.31e-14	0.984864	0.201	0.137	4.55e-08	0.294751	0.798963	0.196	0.159	1	0.294751	4.61e-14	Protease m1 zinc metalloprotease	-	ERAP1_C,Peptidase_M1
		gene11258	3.19e-15	0.982167	0.188	0.122	6.28e-09	0.625385	0.293183	0.217	0.205	1	0.625385	6.37e-15	Protease m1 zinc metalloprotease	-	ERAP1_C,Peptidase_M1
		gene5110	1.2e-92	0.97943	0.729	0.575	2.37e-86	0.00445981	0.703179	0.761	0.677	1	0.00445981	2.41e-92	Belongs to the peptidase S1 family	-	Trypsin
		gene6478	2.35e-22	0.949279	0.329	0.246	4.63e-16	0.000328638	1.45398	0.457	0.273	1	0.000328638	4.7e-22	NA	NA	NA
		gene6550	0.000258488	0.93961	0.148	0.125	1	0.0642125	0.743309	0.261	0.175	1	0.0642125	0.000516909	NA	NA	NA
		gene927	8.7e-39	0.917675	0.42	0.299	1.71e-32	1.63e-05	1.68845	0.587	0.352	1	1.63e-05	1.74e-38	Alpha-amylase domain	Mal-A4	Alpha-amylase,SLC3A2_N
		gene524	0	0.916113	0.779	0.285	0	4.82e-16	1.75381	0.696	0.242	9.51e-10	4.82e-16	0	NA	NA	NA
		gene4352	0.00221259	0.912034	0.2	0.192	1	0.294961	1.03357	0.261	0.231	1	0.294961	0.00442029	Cytochrome P450	-	p450
		gene12764	2.75e-05	0.904287	0.158	0.131	1	0.520638	0.499432	0.087	0.128	1	0.520638	5.5e-05	Belongs to the peptidase S1 family	KLK7	Trypsin
		gene13551	2.89e-07	0.883795	0.237	0.209	0.570314	0.977287	0.311241	0.217	0.23	1	0.977287	5.78e-07	Deoxyribonuclease I	-	Endonuclease_NS
		gene672	0.000298171	0.871961	0.175	0.155	1	0.818375	0.598119	0.152	0.184	1	0.818375	0.000596254	ERAP1-like C-terminal domain,aminopeptidase	-,-	ERAP1_C,Peptidase_M1,ERAP1_C,Peptidase_M1
		gene14582	0.012834	0.870989	0.139	0.127	1	0.776099	0.383772	0.152	0.149	1	0.776099	0.0255033	NA	NA	NA
		gene14580	1.1e-11	0.86886	0.347	0.32	2.16e-05	0.00031388	0.831532	0.565	0.38	1	0.00031388	2.19e-11	NA	NA	NA
		gene3805	1.77e-18	0.85865	0.367	0.307	3.5e-12	0.0959845	0.323639	0.543	0.448	1	0.0959845	3.55e-18	-	-	-
		gene12174	3.94e-06	0.844529	0.131	0.098	1	0.97936	0.29931	0.109	0.115	1	0.97936	7.87e-06	NA	NA	NA
		gene12283	6.04e-07	0.838542	0.237	0.207	1	2.69e-05	1.34363	0.391	0.192	1	2.69e-05	1.21e-06	Oxidoreductase activity. It is involved in the biological process described with oxidation-reduction process	CREG1	Pyrid_oxidase_2
		gene14563	6.02e-33	0.837441	0.424	0.313	1.19e-26	0.0365882	0.600066	0.435	0.342	1	0.0365882	1.2e-32	Fibrinogen and fibronectin	-	Fibrinogen_C
		gene10131	1.39e-13	0.829147	0.333	0.286	2.74e-07	0.363667	0.455565	0.37	0.34	1	0.363667	2.78e-13	-	-	-
		gene4641	5.32e-201	0.82269	0.908	0.621	1.05e-194	2.85e-06	0.971318	0.848	0.684	1	2.85e-06	1.06e-200	Belongs to the peptidase S1 family	-	Trypsin
		gene12145	9.07e-67	0.813979	0.711	0.655	1.79e-60	0.270052	0.295173	0.674	0.725	1	0.270052	1.81e-66	NA	NA	NA
		nbisL1-trna-9	2.78e-158	0.806963	0.976	0.944	5.48e-152	0.000732288	0.414262	0.935	0.953	1	0.000732288	5.56e-158	NA	NA	NA
		gene12712	3.64e-15	0.791901	0.299	0.237	7.18e-09	0.561399	1.04276	0.283	0.274	1	0.561399	7.28e-15	NA	NA	NA
		gene2623	0.0434746	0.785445	0.272	0.305	1	3.17e-06	1.40158	0.587	0.367	1	0.0434746	6.33e-06	subunit e,ATP synthase (E/31 kDa) subunit	ATP6V1E1,ATP6V1E1	vATP-synt_E,vATP-synt_E
		gene9222	1.47e-08	0.768169	0.223	0.18	0.0290009	0.15879	1.14688	0.283	0.233	1	0.15879	2.94e-08	NA	NA	NA
		gene2352	1.79e-07	0.744859	0.106	0.069	0.352097	0.375008	0.633994	0.109	0.078	1	0.375008	3.57e-07	metalloaminopeptidase activity	-	-
		gene1659	0.0128655	0.74303	0.109	0.094	1	0.523715	0.395055	0.13	0.106	1	0.523715	0.0255654	NA	NA	NA
		gene13391	1.93e-55	0.729599	0.265	0.111	3.81e-49	7.17e-19	2.47269	0.435	0.084	1.41e-12	7.17e-19	3.87e-55	Belongs to the glycosyl hydrolase 31 family	KIAA1161	Glyco_hydro_31
		gene8249	0.137437	0.728986	0.113	0.108	1	0.433894	0.630724	0.13	0.104	1	0.433894	0.255985	NA	NA	NA
		gene6115	6.9e-15	0.720503	0.383	0.335	1.36e-08	0.034934	0.659989	0.5	0.395	1	0.034934	1.38e-14	cytochrome P450	CYP3A4	p450
		gene11172	0.837247	0.719626	0.122	0.137	1	0.117266	0.986537	0.239	0.175	1	0.837247	0.22078	cytochrome P450	-	p450
		gene10240	5.44e-78	0.702794	0.656	0.445	1.07e-71	6.96e-05	0.981452	0.652	0.429	1	6.96e-05	1.09e-77	NA	NA	NA
7	VM-1	gene6703	0	5.11996	0.989	0.16	0	0	5.36953	0.991	0.157	0	0	0	NA	NA	NA
		gene1518	0	4.95754	0.939	0.082	0	0	5.00259	0.945	0.066	0	0	0	-	-	-
		gene2985	0	4.91248	0.982	0.148	0	0	5.05644	0.981	0.129	0	0	0	Actin	ACTB	Actin
		gene9804	0	4.8384	0.944	0.099	0	0	5.03551	0.97	0.09	0	0	0	light chain	Mlc2	EF-hand_6,EF-hand_8
		gene7277	0	4.65933	0.845	0.05	0	0	4.55299	0.83	0.039	0	0	0	NA	NA	NA
		gene3437	0	4.58616	0.944	0.087	0	0	4.79676	0.958	0.08	0	0	0	NA	NA	NA
		gene11393	0	4.2183	0.905	0.072	0	0	4.36895	0.938	0.067	0	0	0	Calponin family repeat	-	CH,Calponin
		gene3168	0	4.1844	0.934	0.094	0	0	4.41321	0.917	0.08	0	0	0	NA	NA	NA
		gene11104	0	3.96446	0.939	0.162	0	0	4.41984	0.968	0.161	0	0	0	Belongs to the TRAFAC class myosin-kinesin ATPase superfamily. Myosin family,Belongs to the TRAFAC class myosin-kinesin ATPase superfamily. Myosin family,Belongs to the TRAFAC class myosin-kinesin ATPase superfamily. Myosin family	Mhc,Mhc1,unc-54	IQ,Myosin_N,Myosin_head,Myosin_tail_1,IQ,Myosin_N,Myosin_head,Myosin_tail_1,IQ,Myosin_N,Myosin_head,Myosin_tail_1
		gene12958	0	3.77343	0.895	0.123	0	0	4.08288	0.951	0.119	0	0	0	Troponin	TNNT2	Troponin
		gene42	0	3.7157	0.598	0.068	0	0	4.17079	0.73	0.069	0	0	0	Actin	ACTB	Actin
		gene9108	0	3.59207	0.678	0.057	0	0	4.08531	0.793	0.05	0	0	0	-	-	-
		gene9353	0	3.35674	0.488	0.023	0	0	3.52692	0.622	0.024	0	0	0	NA	NA	NA
		gene452	0	3.29328	0.808	0.068	0	0	3.05291	0.88	0.075	0	0	0	Secreted protein acidic and rich in cysteine Ca binding region	SPARC	FOLN,Kazal_1,Kazal_2,SPARC_Ca_bdg
		gene1840	0	3.27453	0.674	0.061	0	0	3.39476	0.703	0.046	0	0	0	Thin filament-associated protein that is implicated in the regulation and modulation of smooth muscle contraction. It is capable of binding to actin, calmodulin, troponin C and tropomyosin. The interaction of calponin with actin inhibits the actomyosin Mg-ATPase activity	-	CH,Calponin
		gene4382	0	3.19017	0.665	0.058	0	0	3.53639	0.763	0.053	0	0	0	NA	NA	NA
		gene1240	0	3.16318	0.553	0.045	0	0	3.37771	0.629	0.042	0	0	0	-	-	JAKMIP_CC3
		gene2874	6.79e-288	3.0951	0.34	0.029	1.34e-281	7.46e-243	2.87517	0.288	0.023	1.47e-236	7.46e-243	1.36e-287	-	-	-
		gene13381	0	2.96208	0.421	0.006	0	0	3.1317	0.509	0.007	0	0	0	helix loop helix domain	MSC	HLH
		gene5095	0	2.83827	0.515	0.05	0	0	3.05963	0.583	0.051	0	0	0	Ca2+ insensitive EF hand,calcium ion binding. It is involved in the biological process described with actin crosslink formation,Actinin, alpha 2	-,-,ACTN2	CH,EF-hand_6,EFhand_Ca_insen,Spectrin,CH,EF-hand_6,EFhand_Ca_insen,Spectrin,CH,EF-hand_8,EFhand_Ca_insen,Spectrin
		gene1810	0	2.83274	0.433	0.044	0	0	2.95307	0.44	0.044	0	0	0	Neurochondrin	NCDN	Neurochondrin
		gene2453	0	2.7556	0.633	0.062	0	0	2.8851	0.675	0.062	0	0	0	NA	NA	NA
		gene6605	0	2.74634	0.675	0.075	0	0	3.27272	0.788	0.073	0	0	0	It is involved in the biological process described with protein phosphorylation	unc-22	DUF1136,I-set,Ig_3,Pkinase,fn3
		gene4915	0	2.7162	0.538	0.059	0	0	2.93069	0.597	0.061	0	0	0	Apolipophorin-III precursor (apoLp-III)	-	ApoLp-III
		gene3713	2.81e-290	2.60005	0.517	0.079	5.54e-284	0	2.77741	0.569	0.079	0	2.81e-290	0	Pacifastin inhibitor (LCMII)	-	Pacifastin_I
		gene12411	1.93e-270	2.58253	0.556	0.102	3.81e-264	1.2e-220	2.53293	0.53	0.104	2.36e-214	1.2e-220	3.86e-270	NA	NA	NA
		gene3956	0	2.55487	0.422	0.034	0	0	2.81426	0.484	0.027	0	0	0	-	-	-
		gene8050	0	2.53311	0.337	0.022	0	0	2.82834	0.405	0.02	0	0	0	Heat shock protein,heat shock	Hsp68,hsp70	HSP70,HSP70
		gene11616	0	2.48231	0.373	0.021	0	0	2.79144	0.496	0.02	0	0	0	Troponin C	TpnC4	EF-hand_1,EF-hand_6,EF-hand_7
		gene679	0	2.47147	0.748	0.09	0	0	2.84694	0.834	0.084	0	0	0	Immunoglobulin	sls	DUF1136,I-set,Ig_3,Pkinase,SH3_1,SH3_9,fn3
		gene14471	0	2.34985	0.337	0.019	0	0	2.72997	0.41	0.019	0	0	0	NA	NA	NA
		gene5988	0	2.25007	0.416	0.039	0	0	2.4284	0.482	0.032	0	0	0	NA	NA	NA
		gene13392	4.03e-275	2.22189	0.395	0.043	7.94e-269	0	2.352	0.484	0.045	0	4.03e-275	0	EF-hand domain pair	CALU	EF-hand_5,EF-hand_7,EF-hand_8
		gene7297	1.21e-179	2.16833	0.372	0.063	2.38e-173	1.46e-181	1.91491	0.396	0.065	2.88e-175	1.21e-179	2.92e-181	NA	NA	NA
		gene3436	0	2.14578	0.331	0.023	0	3.48e-291	1.95208	0.309	0.022	6.86e-285	3.48e-291	0	Belongs to the small heat shock protein (HSP20) family	CRYAB	Crystallin,HSP20
		gene13366	2.06e-266	2.10451	0.424	0.051	4.07e-260	0	2.37744	0.555	0.049	0	2.06e-266	0	extracellular matrix structural constituent	COL4A5	C4,Collagen
		gene3776	5.51e-193	2.08301	0.375	0.06	1.09e-186	8.71e-265	2.36808	0.472	0.068	1.72e-258	5.51e-193	1.74e-264	CD80-like C2-set immunoglobulin domain	Fas3	C2-set_2,I-set
		gene12564	1.08e-219	2.04908	0.383	0.051	2.13e-213	0	2.04962	0.466	0.048	0	1.08e-219	0	NA	NA	NA
		gene415	5.35e-289	2.04406	0.293	0.019	1.05e-282	0	2.19218	0.339	0.02	0	5.35e-289	0	-	-	-
		gene14689	2.37e-224	2.04139	0.346	0.042	4.67e-218	1.3e-211	2.06551	0.353	0.045	2.56e-205	1.3e-211	4.74e-224	peptidase activity	DESI1	Peptidase_C97
		gene7100	8.95e-257	2.03934	0.47	0.068	1.77e-250	0	2.38898	0.574	0.07	0	8.95e-257	0	C-type lectin (CTL) or carbohydrate-recognition domain (CRD)	CTL6	Lectin_C
		gene1517	0	2.02813	0.541	0.052	0	0	2.27173	0.617	0.051	0	0	0	-	fau	-
		gene5624	2.8e-278	1.98361	0.288	0.02	5.53e-272	0	2.2524	0.323	0.021	0	2.8e-278	0	NA	NA	NA
		gene3969	2.14e-135	1.93821	0.3	0.053	4.21e-129	8.54e-180	2.11602	0.375	0.06	1.68e-173	2.14e-135	1.71e-179	Cytochrome p450	Cyp6a9	p450
		gene12830	0	1.92022	0.239	0.009	0	0	2.10878	0.299	0.01	0	0	0	Phytanoyl-CoA dioxygenase (PhyH)	PHYHD1	PhyH
		gene2545	1.65e-159	1.9033	0.329	0.054	3.26e-153	1.75e-164	1.79651	0.406	0.076	3.44e-158	1.65e-159	3.49e-164	Belongs to the mitochondrial carrier (TC 2.A.29) family	SLC25A3	Mito_carr
		gene7323	6.71e-232	1.88859	0.255	0.019	1.32e-225	0	2.16293	0.323	0.02	0	6.71e-232	0	Middle domain of eukaryotic initiation factor 4G (eIF4G)	MIF4GD	MIF4G
		gene7559	7.38e-197	1.88426	0.255	0.023	1.46e-190	0	2.55688	0.396	0.024	0	7.38e-197	0	-	-	-
		gene2869	7.1e-134	1.85202	0.363	0.079	1.4e-127	2.13e-170	2.04465	0.445	0.091	4.19e-164	7.1e-134	4.25e-170	NA	NA	NA
		gene624	2.76e-238	1.83512	0.308	0.028	5.43e-232	0	2.04206	0.353	0.027	0	2.76e-238	0	Belongs to the TRAFAC class dynamin-like GTPase superfamily. Dynamin Fzo YdjA family	SRL	Dynamin_N,EHD_N
8	8	gene3427	2.25e-238	5.2921	0.496	0.068	4.44e-232	3.61e-293	4.78404	0.443	0.057	7.11e-287	2.25e-238	7.21e-293	Belongs to the small heat shock protein (HSP20) family	CRYAB	Crystallin,HSP20
		gene3426	1.16e-287	4.10358	0.36	0.025	2.28e-281	5.88e-234	3.51585	0.25	0.019	1.16e-227	5.88e-234	2.31e-287	Belongs to the small heat shock protein (HSP20) family	CRYAB	Crystallin,HSP20
		gene3433	0	3.92732	0.356	0.019	0	7.85e-271	3.04764	0.204	0.009	1.55e-264	7.85e-271	0	Belongs to the small heat shock protein (HSP20) family	CRYAB	Crystallin,HSP20
		gene8506	0	3.78033	0.442	0.026	0	0	4.28424	0.534	0.03	0	0	0	cassette subfamily C,ABC transporter transmembrane region,It is involved in the biological process described with transmembrane transport	ABCC1,ABCC2,ABCC2	ABC_membrane,ABC_tran,ABC_membrane,ABC_tran,ABC_membrane,ABC_tran
		gene12665	0	3.75966	0.624	0.083	0	0	3.87475	0.685	0.083	0	0	0	Conserved hypothetical protein	-	F-box,F-box-like
		gene1368	1.13e-299	3.60886	0.507	0.054	2.22e-293	0	3.9919	0.64	0.067	0	1.13e-299	0	Interferon-related protein conserved region	IFRD1	IFRD,IFRD_C
		gene339	0	3.6011	0.516	0.051	0	0	3.0122	0.421	0.047	0	0	0	NA	NA	NA
		gene6862	2.62e-134	3.59066	0.649	0.212	5.16e-128	2.87e-203	4.1099	0.665	0.209	5.67e-197	2.62e-134	5.75e-203	Chitin-binding domain type 2	-	CBM_14
		gene9681	2.47e-266	3.17336	0.689	0.138	4.87e-260	0	3.23518	0.69	0.141	0	2.47e-266	0	Small nuclear ribonucleoprotein	SNRPD3	LSM
		gene5835	3.11e-288	3.00892	0.6	0.085	6.12e-282	0	3.08365	0.66	0.089	0	3.11e-288	0	A Receptor for Ubiquitination Targets	-	F-box-like
		gene3198	0	2.87886	0.478	0.028	0	0	2.69227	0.466	0.029	0	0	0	Domain in homologues of a S. cerevisiae phosphatidylinositol transfer protein (Sec14p)	-	CRAL_TRIO
		gene1886	5.09e-200	2.8207	0.64	0.154	1e-193	3.96e-259	2.89778	0.654	0.177	7.82e-253	5.09e-200	7.93e-259	snRNP Sm proteins	LSM3	LSM
		gene10102	2.15e-187	2.75668	0.593	0.136	4.24e-181	6.5e-269	2.76133	0.626	0.149	1.28e-262	2.15e-187	1.3e-268	snRNP Sm proteins	LSM8	LSM
		gene4652	0	2.72251	0.496	0.048	0	0	2.43034	0.474	0.049	0	0	0	Mitosis protein DIM1	TXNL4A	DIM1
		gene3430	5.24e-288	2.71945	0.229	0.007	1.03e-281	2.19e-222	1.50117	0.136	0.004	4.32e-216	2.19e-222	1.05e-287	Belongs to the small heat shock protein (HSP20) family	CRYAB	Crystallin,HSP20
		gene2198	5.13e-255	2.57683	0.264	0.013	1.01e-248	6.22e-255	2.63346	0.203	0.01	1.23e-248	6.22e-255	1.03e-254	Heat shock protein	Hsp68	HSP70
		gene5717	2.82e-154	2.54143	0.378	0.057	5.56e-148	8.97e-177	2.4587	0.385	0.071	1.77e-170	2.82e-154	1.79e-176	ZnF_C4 abd HLH domain containing kinases domain	-	EcKinase
		gene10345	1.42e-163	2.51771	0.558	0.125	2.8e-157	2.49e-239	2.71386	0.555	0.117	4.91e-233	1.42e-163	4.98e-239	ankyrin repeats	-	Ank_2,Ank_4
		gene8162	1.19e-174	2.47509	0.52	0.106	2.34e-168	7.29e-233	2.57917	0.526	0.111	1.44e-226	1.19e-174	1.46e-232	NA	NA	NA
		gene4823	2.26e-130	2.46694	0.618	0.203	4.45e-124	2.2e-195	2.53797	0.649	0.216	4.34e-189	2.26e-130	4.4e-195	H ACA ribonucleoprotein complex subunit 3	NOP10	Nop10p
		gene10971	6.84e-206	2.43749	0.564	0.099	1.35e-199	3.69e-245	2.41438	0.549	0.107	7.28e-239	6.84e-206	7.38e-245	NA	NA	NA
		gene8590	7.81e-125	2.42091	0.262	0.032	1.54e-118	8.07e-258	2.4051	0.346	0.036	1.59e-251	7.81e-125	1.61e-257	Protein kinase domain	TRIB2	Pkinase
		gene10927	1.13e-123	2.3812	0.644	0.2	2.22e-117	4.19e-170	2.42973	0.661	0.217	8.26e-164	1.13e-123	8.38e-170	ankyrin repeats	-	Ank_2,Ank_4
		gene11221	1.25e-113	2.35683	0.596	0.213	2.47e-107	3.96e-164	2.5639	0.626	0.238	7.8e-158	1.25e-113	7.92e-164	Splicing factor 3B subunit 10 (SF3b10)	SF3B5	SF3b10
		gene13544	6.09e-205	2.32632	0.447	0.061	1.2e-198	0	2.85261	0.515	0.056	0	6.09e-205	0	Belongs to the short-chain dehydrogenases reductases (SDR) family	DHRS11	adh_short
		gene7214	8.25e-113	2.32524	0.338	0.062	1.63e-106	1.31e-200	2.96178	0.399	0.068	2.58e-194	8.25e-113	2.62e-200	Juvenile hormone-inducible protein	-	EcKinase
		gene3017	4.31e-145	2.31215	0.284	0.033	8.51e-139	5.48e-291	2.7739	0.356	0.034	1.08e-284	4.31e-145	1.1e-290	ABC transporter transmembrane region	ABCC4	ABC_membrane,ABC_tran
		gene460	2.13e-177	2.28205	0.249	0.019	4.2e-171	2.68e-226	2.46908	0.282	0.027	5.29e-220	2.13e-177	5.36e-226	High-capacity facilitative transporter for trehalose. Does not transport maltose, sucrose or lactose. Mediates the bidirectional transfer of trehalose. Responsible for the transport of trehalose synthesized in the fat body and the incorporation of trehalose into other tissues that require a carbon source, thereby regulating trehalose levels in the hemolymph,facilitative transporter for trehalose. Does not transport maltose, sucrose or lactose. Mediates the bidirectional transfer of trehalose. Responsible for the transport of trehalose synthesized in the fat body and the incorporation of trehalose into other tissues that require a carbon source, thereby regulating trehalose levels in the hemolymph	Tret1,Tret1	Sugar_tr,Sugar_tr
		gene13855	6.15e-48	2.27417	0.522	0.227	1.21e-41	2.46e-137	2.52782	0.657	0.254	4.84e-131	6.15e-48	4.91e-137	NA	NA	NA
		gene5734	3.57e-49	2.26287	0.402	0.151	7.04e-43	7.58e-32	2.39461	0.371	0.197	1.49e-25	7.58e-32	7.15e-49	cytochrome P450	-	p450
		gene13246	4.36e-88	2.25344	0.509	0.173	8.6e-82	1.31e-38	1.06499	0.387	0.192	2.58e-32	1.31e-38	8.72e-88	NA	NA	NA
		gene2967	8.36e-155	2.23059	0.48	0.1	1.65e-148	4.13e-165	2.04065	0.46	0.113	8.14e-159	8.36e-155	8.25e-165	Chaperone protein which promotes assembly of the 20S proteasome as part of a heterodimer with PSMG1	PSMG2	PAC2
		gene8023	1.88e-135	2.22875	0.244	0.025	3.71e-129	9.34e-184	2.21479	0.29	0.037	1.84e-177	1.88e-135	1.87e-183	facilitative transporter for trehalose. Does not transport maltose, sucrose or lactose. Mediates the bidirectional transfer of trehalose. Responsible for the transport of trehalose synthesized in the fat body and the incorporation of trehalose into other tissues that require a carbon source, thereby regulating trehalose levels in the hemolymph	Tret1	Sugar_tr
		gene746	6.51e-92	2.20215	0.447	0.129	1.28e-85	1.55e-97	1.77093	0.418	0.136	3.06e-91	6.51e-92	3.1e-97	NA	NA	NA
		gene11584	3.86e-121	2.19009	0.376	0.073	7.6e-115	6.2e-198	1.97891	0.434	0.083	1.22e-191	3.86e-121	1.24e-197	Component of the cytosolic iron-sulfur (Fe S) protein assembly (CIA) machinery. Required for maturation of extramitochondrial Fe-S proteins. The NUBP1-NUBP2 heterotetramer forms a Fe-S scaffold complex, mediating the de novo assembly of an Fe-S cluster and its transfer to target apoproteins	NUBP1	ParA
		gene9862	3.47e-98	2.18557	0.387	0.094	6.84e-92	1.02e-117	1.65206	0.374	0.096	2e-111	3.47e-98	2.03e-117	NA	NA	NA
		gene9230	6.34e-191	2.16848	0.411	0.057	1.25e-184	3.53e-273	2.28064	0.477	0.075	6.96e-267	6.34e-191	7.06e-273	NA	NA	NA
		gene8570	9.74e-156	2.16785	0.407	0.065	1.92e-149	9.52e-177	1.84641	0.393	0.072	1.88e-170	9.74e-156	1.9e-176	NA	NA	NA
		gene13332	4.57e-142	2.14474	0.46	0.098	9e-136	1.45e-209	2.1462	0.504	0.111	2.86e-203	4.57e-142	2.91e-209	Nsp1-like C-terminal region	NUP62	Nsp1_C
		gene4865	3.82e-135	2.14023	0.436	0.091	7.54e-129	7.25e-219	2.22867	0.493	0.102	1.43e-212	3.82e-135	1.45e-218	G10 protein	bud31	G10
		gene6727	4.03e-104	2.12916	0.507	0.156	7.95e-98	5.66e-152	2.21744	0.56	0.189	1.12e-145	4.03e-104	1.13e-151	Ubiquitin-like domain	UBL5	Ubiquitin_2,ubiquitin
		gene10593	6.19e-144	2.11603	0.427	0.081	1.22e-137	3.09e-237	2.368	0.524	0.106	6.09e-231	6.19e-144	6.17e-237	2OG-Fe(II) oxygenase superfamily	ALKBH4	2OG-FeII_Oxy
		gene8554	1.09e-195	2.11101	0.362	0.041	2.14e-189	0	2.10805	0.415	0.04	0	1.09e-195	0	NA	NA	NA
		gene55	3.15e-32	2.11096	0.382	0.18	6.21e-26	1.02e-30	1.63255	0.373	0.2	2.01e-24	1.02e-30	6.3e-32	Heat shock protein	HSP90AB1	HATPase_c,HSP90
		gene9124	6.24e-62	2.10746	0.624	0.333	1.23e-55	3.07e-81	1.93589	0.663	0.377	6.06e-75	6.24e-62	6.15e-81	NA	NA	NA
		gene12823	7.38e-10	2.08294	0.1	0.04	0.00145603	2.14e-37	1.16723	0.111	0.024	4.22e-31	7.38e-10	4.28e-37	NA	NA	NA
		gene3977	8.2e-240	2.07954	0.184	0.005	1.62e-233	0	2.75075	0.256	0.006	0	8.2e-240	0	NA	NA	NA
		gene1587	4.98e-75	2.07059	0.491	0.171	9.82e-69	9.37e-144	2.25856	0.566	0.181	1.85e-137	4.98e-75	1.87e-143	Belongs to the LDH MDH superfamily,L-lactate dehydrogenase activity. It is involved in the biological process described with oxidation-reduction process	LDHB,LDHB	Ldh_1_C,Ldh_1_N,Ldh_1_C,Ldh_1_N
		gene11632	2.88e-123	2.06054	0.478	0.119	5.67e-117	7.71e-180	2.0638	0.507	0.128	1.52e-173	2.88e-123	1.54e-179	snRNP Sm proteins	SNRPE	LSM
		gene9055	1.16e-23	2.05204	0.733	0.569	2.3e-17	3.86e-55	2.59034	0.797	0.621	7.61e-49	1.16e-23	7.72e-55	Stores iron in a soluble, non-toxic, readily available form. Important for iron homeostasis. Iron is taken up in the ferrous form and deposited as ferric hydroxides after oxidation	Fer2LCH	Ferritin
9	VM-2	gene679	0	4.6138	0.97	0.095	0	0	4.6115	0.925	0.087	0	0	0	Immunoglobulin	sls	DUF1136,I-set,Ig_3,Pkinase,SH3_1,SH3_9,fn3
		gene1517	0	4.24234	0.862	0.049	0	0	4.32615	0.907	0.045	0	0	0	-	fau	-
		gene10258	0	4.123	0.489	0.027	0	0	4.12228	0.526	0.03	0	0	0	Animal haem peroxidase	HPX2	An_peroxidase
		gene6605	0	3.93827	0.911	0.079	0	0	3.74603	0.873	0.076	0	0	0	It is involved in the biological process described with protein phosphorylation	unc-22	DUF1136,I-set,Ig_3,Pkinase,fn3
		gene12564	0	3.78924	0.649	0.047	0	0	4.04855	0.649	0.045	0	0	0	NA	NA	NA
		gene7895	0	3.77176	0.855	0.106	0	0	3.68424	0.819	0.117	0	0	0	heparan sulfate proteoglycan,Laminin G domain,Laminin B (Domain IV)	HSPG2,HSPG2,HSPG2	EGF,I-set,Ig_2,Ig_3,Laminin_B,Laminin_EGF,Laminin_G_1,Laminin_G_2,Ldl_recept_a,ig,EGF,I-set,Ig_3,Laminin_B,Laminin_EGF,Laminin_G_1,Laminin_G_2,Ldl_recept_a,ig,EGF,I-set,Ig_2,Ig_3,Laminin_B,Laminin_EGF,Laminin_G_1,Laminin_G_2,Ldl_recept_a,ig
		gene2453	0	3.62891	0.869	0.065	0	0	3.62562	0.821	0.061	0	0	0	NA	NA	NA
		gene13366	0	3.62233	0.651	0.05	0	0	3.79287	0.698	0.048	0	0	0	extracellular matrix structural constituent	COL4A5	C4,Collagen
		gene7100	0	3.60222	0.742	0.066	0	0	3.65209	0.774	0.066	0	0	0	C-type lectin (CTL) or carbohydrate-recognition domain (CRD)	CTL6	Lectin_C
		gene12411	0	3.41899	0.766	0.103	0	0	3.65725	0.795	0.098	0	0	0	NA	NA	NA
		gene11104	0	3.40076	0.974	0.179	0	0	3.53946	0.985	0.167	0	0	0	Belongs to the TRAFAC class myosin-kinesin ATPase superfamily. Myosin family,Belongs to the TRAFAC class myosin-kinesin ATPase superfamily. Myosin family,Belongs to the TRAFAC class myosin-kinesin ATPase superfamily. Myosin family	Mhc,Mhc1,unc-54	IQ,Myosin_N,Myosin_head,Myosin_tail_1,IQ,Myosin_N,Myosin_head,Myosin_tail_1,IQ,Myosin_N,Myosin_head,Myosin_tail_1
		gene9108	0	3.3106	0.74	0.069	0	0	3.52669	0.759	0.057	0	0	0	-	-	-
		gene12958	0	3.23485	0.958	0.138	0	0	3.59336	0.957	0.126	0	0	0	Troponin	TNNT2	Troponin
		gene263	0	3.14201	0.541	0.015	0	0	3.12085	0.55	0.012	0	0	0	NA	NA	NA
		gene739	0	3.11872	0.471	0.021	0	0	2.7901	0.446	0.019	0	0	0	RanBP-type and C3HC4-type zinc,Ubiquitin conjugating enzyme 7 interacting protein,Zinc finger domain	-,RBCK1,RBCK1	IBR,ubiquitin,zf-C3HC4,zf-RING_2,zf-RING_UBOX,IBR,Sharpin_PH,ubiquitin,zf-RING_2,zf-RING_UBOX,zf-RanBP,IBR,Sharpin_PH,ubiquitin,zf-RING_2,zf-RING_UBOX,zf-RanBP
		gene452	0	3.10665	0.763	0.087	0	0	3.44115	0.812	0.085	0	0	0	Secreted protein acidic and rich in cysteine Ca binding region	SPARC	FOLN,Kazal_1,Kazal_2,SPARC_Ca_bdg
		gene4382	0	3.02317	0.742	0.069	0	0	3.06811	0.722	0.061	0	0	0	NA	NA	NA
		gene11393	0	2.98076	0.785	0.096	0	0	3.38968	0.78	0.082	0	0	0	Calponin family repeat	-	CH,Calponin
		gene4699	4.02e-267	2.9805	0.899	0.24	7.93e-261	8.69e-236	2.92927	0.866	0.285	1.71e-229	8.69e-236	8.04e-267	NA	NA	NA
		gene1840	0	2.8822	0.738	0.073	0	0	3.17454	0.705	0.052	0	0	0	Thin filament-associated protein that is implicated in the regulation and modulation of smooth muscle contraction. It is capable of binding to actin, calmodulin, troponin C and tropomyosin. The interaction of calponin with actin inhibits the actomyosin Mg-ATPase activity	-	CH,Calponin
		gene7853	0	2.87194	0.478	0.027	0	0	3.1161	0.511	0.024	0	0	0	NA	NA	NA
		gene1795	0	2.86976	0.447	0.011	0	0	2.80802	0.448	0.013	0	0	0	Cation channel complex component UNC80,Protein unc-80 homolog	-,unc-80	UNC80,UNC80
		gene7560	0	2.82098	0.564	0.027	0	0	2.5845	0.47	0.028	0	0	0	-	-	-
		gene3437	3.48e-305	2.69064	0.752	0.116	6.87e-301	0	3.16845	0.8	0.095	0	3.48e-305	0	NA	NA	NA
		gene3168	0	2.68029	0.813	0.119	0	0	2.74575	0.778	0.093	0	0	0	NA	NA	NA
		gene2985	0	2.67199	0.909	0.171	0	0	3.25904	0.905	0.14	0	0	0	Actin	ACTB	Actin
		gene13392	0	2.66681	0.541	0.045	0	0	3.12855	0.638	0.043	0	0	0	EF-hand domain pair	CALU	EF-hand_5,EF-hand_7,EF-hand_8
		gene8291	0	2.62341	0.487	0.024	0	0	2.72854	0.485	0.017	0	0	0	WIF domain	WIF1	EGF_2,WIF,hEGF
		gene5659	0	2.60857	0.44	0.023	0	0	2.2041	0.351	0.017	0	0	0	-	-	-
		gene3713	5.04e-236	2.57805	0.576	0.086	9.94e-230	0	2.80941	0.644	0.08	0	5.04e-236	0	Pacifastin inhibitor (LCMII)	-	Pacifastin_I
		gene14434	0	2.55005	0.457	0.031	0	0	2.63269	0.502	0.027	0	0	0	NA	NA	NA
		gene1906	0	2.52829	0.323	0.006	0	0	2.19941	0.254	0.006	0	0	0	-	-	-
		gene6703	0	2.49358	0.92	0.183	0	0	2.95333	0.912	0.168	0	0	0	NA	NA	NA
		gene4880	0	2.48804	0.454	0.026	0	0	2.63657	0.487	0.022	0	0	0	-	-	-
		gene9804	0	2.47333	0.81	0.125	0	0	3.0294	0.83	0.104	0	0	0	light chain	Mlc2	EF-hand_6,EF-hand_8
		gene2874	1.24e-270	2.47329	0.41	0.033	2.44e-264	0	3.14141	0.394	0.022	0	1.24e-270	0	-	-	-
		gene4698	2.44e-210	2.41347	0.623	0.118	4.81e-204	8.92e-181	2.23937	0.586	0.132	1.76e-174	8.92e-181	4.88e-210	NA	NA	NA
		gene483	0	2.39956	0.344	0.007	0	0	2.56763	0.386	0.006	0	0	0	Belongs to the tumor necrosis factor family	EDA	Collagen,TNF
		gene69	0	2.37776	0.372	0.019	0	0	2.20985	0.394	0.02	0	0	0	It is involved in the biological process described with cell redox homeostasis	-	Thioredoxin,Thioredoxin_6
		gene11042	6.43e-281	2.37514	0.45	0.041	1.27e-274	2.37e-301	2.34736	0.478	0.05	4.67e-295	6.43e-281	4.73e-301	NA	NA	NA
		gene8227	4.26e-79	2.36576	0.218	0.033	8.39e-73	1.44e-157	3.26711	0.237	0.022	2.84e-151	4.26e-79	2.88e-157	NA	NA	NA
		gene7559	3.66e-281	2.35534	0.363	0.024	7.22e-275	0	2.18156	0.397	0.028	0	3.66e-281	0	-	-	-
		gene384	0	2.35467	0.415	0.024	0	0	2.26399	0.407	0.023	0	0	0	sulfuric ester hydrolase activity. It is involved in the biological process described with metabolic process	SULF1	DUF3740,Sulfatase
		gene3956	0	2.34393	0.499	0.04	0	0	2.51117	0.457	0.033	0	0	0	-	-	-
		gene3969	3.72e-262	2.33744	0.48	0.051	7.33e-256	0	3.0691	0.575	0.055	0	3.72e-262	0	Cytochrome p450	Cyp6a9	p450
		gene12913	0	2.32272	0.393	0.017	0	0	2.64481	0.513	0.017	0	0	0	Belongs to the peptidase M24B family,C-terminal region of peptidase_M24	-,XPNPEP2	Creatinase_N,Creatinase_N_2,Peptidase_M24,Peptidase_M24_C,Creatinase_N,Creatinase_N_2,Peptidase_M24,Peptidase_M24_C
		gene1016	1.6e-303	2.3141	0.438	0.035	3.16e-297	0	2.34843	0.435	0.03	0	1.6e-303	0	Tissue inhibitor of metalloproteinase family.	TIMP3	TIMP
		gene5095	4.08e-281	2.31122	0.539	0.06	8.05e-275	0	2.33232	0.524	0.058	0	4.08e-281	0	Ca2+ insensitive EF hand,calcium ion binding. It is involved in the biological process described with actin crosslink formation,Actinin, alpha 2	-,-,ACTN2	CH,EF-hand_6,EFhand_Ca_insen,Spectrin,CH,EF-hand_6,EFhand_Ca_insen,Spectrin,CH,EF-hand_8,EFhand_Ca_insen,Spectrin
		gene1625	0	2.30713	0.389	0.015	0	0	2.26634	0.427	0.016	0	0	0	Fibroblast growth factor receptor	htl	I-set,Ig_3,Pkinase_Tyr
		gene11451	0	2.29972	0.424	0.029	0	0	2.08307	0.394	0.03	0	0	0	Belongs to the sodium solute symporter (SSF) (TC 2.A.21) family	-	SSF
10	ISC/EB-prol	gene10089	2.07e-160	2.93444	0.699	0.165	4.09e-154	2.53e-242	2.25267	0.725	0.138	4.99e-236	2.07e-160	5.06e-242	Cecropin family	-	Cecropin
		gene6552	0	2.5127	0.806	0.088	0	0	2.47436	0.738	0.073	0	0	0	Histone H2A	-	Histone,Histone_H2A_C
		gene2793	0	2.40319	0.947	0.135	0	0	2.12445	0.919	0.126	0	0	0	Ribosomal protein L7Ae/L30e/S12e/Gadd45 family	NHP2L1	Ribosomal_L7Ae
		gene6564	1.25e-216	2.29996	1	0.579	2.46e-210	6.6e-250	2.24401	1	0.647	1.3e-243	1.25e-216	1.32e-249	NDK	awd	NDK
		gene10191	2.81e-179	2.2692	0.87	0.267	5.53e-173	1.94e-230	2.3011	0.937	0.29	3.83e-224	2.81e-179	3.88e-230	salivary protein	-	MBF2
		gene6155	3.31e-257	2.13628	0.947	0.23	6.53e-251	0	2.39289	0.966	0.24	0	3.31e-257	0	splicing factor	SRSF2	RRM_1
		gene5534	1.52e-268	2.12978	0.968	0.226	3e-262	0	2.23067	0.966	0.231	0	1.52e-268	0	GTP-binding protein involved in nucleocytoplasmic transport. Required for the import of protein into the nucleus and also for RNA export. Involved in chromatin condensation and control of cell cycle	RAN	Ras
		gene5674	0	2.11819	0.947	0.145	0	0	1.82843	0.88	0.147	0	0	0	Transcriptional Coactivator p15 (PC4)	Ssb-c31a	PC4
		gene6015	3.42e-148	2.11295	0.473	0.078	6.75e-142	4.82e-252	2.13019	0.546	0.072	9.5e-246	3.42e-148	9.63e-252	Cecropin	-	Cecropin
		gene1735	1.29e-244	2.01184	0.992	0.274	2.55e-238	9.79e-297	2.17958	0.977	0.281	1.93e-290	1.29e-244	1.96e-296	NA	NA	NA
		gene1587	6.02e-266	1.99572	0.886	0.158	1.19e-259	0	1.91156	0.923	0.174	0	6.02e-266	0	Belongs to the LDH MDH superfamily,L-lactate dehydrogenase activity. It is involved in the biological process described with oxidation-reduction process	LDHB,LDHB	Ldh_1_C,Ldh_1_N,Ldh_1_C,Ldh_1_N
		gene5230	0	1.95485	0.912	0.148	0	0	1.8371	0.898	0.145	0	0	0	Transforming acidic coiled-coil-containing protein (TACC)	TACC2	TACC
		gene14467	2.61e-153	1.91707	0.995	0.575	5.14e-147	4.42e-245	2.60888	1	0.572	8.71e-239	2.61e-153	8.84e-245	-	-	-
		gene11037	8.21e-176	1.89146	0.995	0.506	1.62e-169	3.28e-224	2.01243	0.993	0.512	6.47e-218	8.21e-176	6.56e-224	Tubulin C-terminal domain,Tubulin is the major constituent of microtubules. It binds two moles of GTP, one at an exchangeable site on the beta chain and one at a non-exchangeable site on the alpha chain	-,-	Tubulin,Tubulin_C,Tubulin,Tubulin_C
		gene3913	1.2e-228	1.88079	0.968	0.252	2.37e-222	9e-279	1.9751	0.962	0.262	1.77e-272	1.2e-228	1.8e-278	Small ubiquitin-related modifier	SUMO2	Rad60-SLD
		gene216	3.38e-257	1.87042	0.965	0.221	6.66e-251	0	2.05872	0.98	0.248	0	3.38e-257	0	Ran GTPase binding,Nuclear transport factor 2 (NTF2) domain	NUTF2,NUTF2	NTF2,NTF2
		gene9900	6.55e-287	1.85152	0.444	0.033	1.29e-280	0	1.64451	0.422	0.024	0	6.55e-287	0	Lipase	-	Lipase
		gene12313	3.15e-242	1.81238	0.928	0.207	6.21e-236	0	2.17199	0.95	0.224	0	3.15e-242	0	assists the folding of proteins upon ATP hydrolysis	CCT8	Cpn60_TCP1
		gene10308	0	1.79694	0.814	0.069	0	0	1.55122	0.754	0.071	0	0	0	protein heterodimerization activity,Histone H2A	H2AFZ,H2AFZ	Histone,Histone_H2A_C,Histone,Histone_H2A_C
		gene7826	1.84e-204	1.79227	0.987	0.3	3.63e-198	5.73e-241	1.75322	0.98	0.298	1.13e-234	1.84e-204	1.15e-240	Belongs to the thioredoxin family	TXN	Thioredoxin
		gene6060	5.85e-235	1.79223	0.965	0.22	1.15e-228	2.54e-277	1.73348	0.975	0.222	5.01e-271	5.85e-235	5.08e-277	Domain of unknown function (DUF4803)	-	DUF4803
		gene6161	0	1.77027	0.862	0.091	0	0	2.003	0.883	0.103	0	0	0	NA	NA	NA
		gene1885	0	1.76902	0.878	0.095	0	0	1.45466	0.795	0.087	0	0	0	NA	NA	NA
		gene11676	1.74e-213	1.76867	0.867	0.194	3.42e-207	3.4e-275	1.82416	0.912	0.208	6.71e-269	1.74e-213	6.81e-275	Tubulin is the major constituent of microtubules. It binds two moles of GTP, one at an exchangeable site on the beta chain and one at a non-exchangeable site on the alpha chain,Tubulin is the major constituent of microtubules. It binds two moles of GTP, one at an exchangeable site on the beta chain and one at a non-exchangeable site on the alpha chain	-,TUBA1A	Tubulin,Tubulin_C,Tubulin,Tubulin_C
		gene9105	0	1.76607	0.404	0.022	0	2.43e-237	1.44625	0.264	0.016	4.79e-231	2.43e-237	0	Lipase	-	Lipase
		gene9691	4.05e-301	1.75292	0.875	0.142	7.99e-295	2.78e-300	1.68987	0.869	0.166	5.48e-294	2.78e-300	8.11e-301	Catalyzes the hydroxylation of the N(6)-(4-aminobutyl)- L-lysine intermediate to form hypusine, an essential post- translational modification only found in mature eIF-5A factor	DOHH	HEAT_2,HEAT_PBS
		gene14219	0	1.75216	0.777	0.07	0	0	1.67435	0.777	0.072	0	0	0	Methyltransferase domain	METTL6	Methyltransf_12,Methyltransf_23
		gene1739	3.33e-238	1.74031	0.894	0.187	6.57e-232	2.15e-283	1.91207	0.935	0.222	4.24e-277	3.33e-238	4.3e-283	Transketolase, pyrimidine binding domain	TKT	Transket_pyr,Transketolase_C,Transketolase_N
		gene4887	2.52e-179	1.70152	0.971	0.325	4.98e-173	2.81e-196	1.70437	0.968	0.369	5.55e-190	2.52e-179	5.63e-196	C-terminal domain of 1-Cys peroxiredoxin	Jafrac1	1-cysPrx_C,AhpC-TSA
		gene12617	1.44e-282	1.67766	0.926	0.172	2.85e-276	2.81e-301	1.70444	0.928	0.199	5.54e-295	1.44e-282	5.62e-301	NA	NA	NA
		gene11047	5.14e-219	1.67188	0.96	0.244	1.01e-212	1.51e-235	1.69147	0.955	0.282	2.97e-229	5.14e-219	3.02e-235	Carnitine deficiency-associated protein 3	-	CDV3
		gene11901	3.89e-231	1.6457	0.973	0.237	7.67e-225	1.27e-256	1.74316	0.971	0.271	2.51e-250	3.89e-231	2.54e-256	NA	NA	NA
		gene1104	2.53e-305	1.62511	0.668	0.075	4.99e-301	7.52e-241	1.14244	0.555	0.075	1.48e-234	7.52e-241	5.06e-305	-	-	-
		gene1603	0	1.61541	0.824	0.113	0	0	1.92923	0.822	0.114	0	0	0	Pyridoxal-dependent decarboxylase conserved domain	Tdc1	Pyridoxal_deC
		gene12446	5.94e-264	1.60585	0.646	0.081	1.17e-257	0	1.82807	0.752	0.091	0	5.94e-264	0	Alpha-lactalbumin / lysozyme C	-	Lys
		gene4954	2.98e-153	1.59094	0.976	0.346	5.87e-147	3.71e-209	1.61333	0.986	0.325	7.31e-203	2.98e-153	7.42e-209	Actin	ACTB	Actin
		gene13998	2.14e-305	1.5904	0.832	0.124	4.21e-299	0	1.54783	0.826	0.119	0	2.14e-305	0	Double-stranded DNA-binding domain	PDCD5	dsDNA_bind
		gene13515	1.6e-246	1.5787	0.902	0.177	3.16e-240	1.06e-275	1.67259	0.926	0.209	2.09e-269	1.6e-246	2.12e-275	Glutaredoxin	GLRX2	Glutaredoxin
		gene3626	0	1.56794	0.449	0.008	0	0	1.58645	0.451	0.009	0	0	0	NA	NA	NA
		gene5622	0	1.56501	0.774	0.069	0	0	1.6201	0.804	0.064	0	0	0	Cgr1 family	CCDC86	Cgr1
		gene256	0	1.55846	0.888	0.131	0	0	1.57865	0.858	0.147	0	0	0	NA	NA	NA
		gene8462	7.18e-242	1.55805	0.899	0.176	1.42e-235	6.1e-231	1.47474	0.887	0.209	1.2e-224	6.1e-231	1.44e-241	Translocon-associated protein	SSR3	TRAP-gamma
		gene7127	6.31e-275	1.55168	0.88	0.153	1.25e-268	2.87e-303	1.49019	0.914	0.179	5.66e-297	6.31e-275	5.74e-303	Binds specifically to cytosolic chaperonin (c-CPN) and transfers target proteins to it. Binds to nascent polypeptide chain and promotes folding in an environment in which there are many competing pathways for nonnative proteins	PFDN4	Prefoldin_2
		gene2167	0	1.52539	0.598	0.038	0	0	1.34007	0.598	0.04	0	0	0	This protein is an auxiliary protein of DNA polymerase delta and is involved in the control of eukaryotic DNA replication by increasing the polymerase's processibility during elongation of the leading strand	PCNA	PCNA_C,PCNA_N
		gene3403	0	1.52241	0.785	0.072	0	0	1.54104	0.758	0.08	0	0	0	NA	NA	NA
		gene4233	0	1.52032	0.801	0.067	0	0	1.62895	0.795	0.067	0	0	0	Ribosomal protein L7Ae/L30e/S12e/Gadd45 family	NHP2	Ribosomal_L7Ae
		gene4419	0	1.51182	0.561	0.014	0	0	1.48321	0.551	0.009	0	0	0	Baculoviral inhibition of apoptosis protein repeat	BIRC5	BIR
		gene1965	0	1.5046	0.832	0.109	0	0	1.70625	0.837	0.126	0	0	0	DNA-directed RNA	POLR2E	RNA_pol_Rpb5_C,RNA_pol_Rpb5_N
		gene7389	1.23e-239	1.50315	0.947	0.199	2.42e-233	1.31e-271	1.59736	0.921	0.204	2.58e-265	1.23e-239	2.62e-271	Domain of unknown function (DUF4775)	-	DUF4775
		gene99	8.48e-211	1.49135	0.931	0.221	1.67e-204	1.64e-248	1.67234	0.939	0.25	3.23e-242	8.48e-211	3.28e-248	assists the folding of proteins upon ATP hydrolysis	CCT3	Cpn60_TCP1
11	cardia-1	gene7832	0	4.87033	0.944	0.178	0	9.33e-281	5.86002	0.963	0.139	1.84e-274	9.33e-281	0	Trypsin-like serine protease	-	Trypsin
		gene524	4.2e-287	4.85394	0.925	0.317	8.28e-281	1.31e-155	5.52407	0.91	0.233	2.59e-149	1.31e-155	8.4e-287	NA	NA	NA
		gene14075	0	4.68787	0.873	0.159	0	0	5.9285	0.888	0.093	0	0	0	Alpha amylase, catalytic domain	Mal-A1	Alpha-amylase,SLC3A2_N
		gene11373	0	4.5522	0.974	0.363	0	1.61e-188	5.6462	0.957	0.225	3.17e-182	1.61e-188	0	Alpha-amylase domain	Mal-A4	Alpha-amylase,SLC3A2_N
		gene13272	0	4.5102	0.882	0.122	0	0	5.64958	0.91	0.052	0	0	0	Belongs to the glycosyl hydrolase 31 family	KIAA1161	Glyco_hydro_31
		gene13391	0	4.36448	0.822	0.096	0	0	5.34986	0.888	0.072	0	0	0	Belongs to the glycosyl hydrolase 31 family	KIAA1161	Glyco_hydro_31
		gene13030	6.14e-299	4.06144	0.541	0.065	1.21e-292	4.2e-141	3.5464	0.378	0.031	8.28e-135	4.2e-141	1.23e-298	Salivary C-type lectin	-	Collagen,Lectin_C,Surfac_D-trimer
		gene11218	9.78e-297	3.89338	0.858	0.213	1.93e-290	4.11e-305	5.13705	0.793	0.073	8.11e-299	9.78e-297	8.23e-305	NA	NA	NA
		gene5056	0	3.62941	0.519	0.032	0	0	3.73466	0.553	0.019	0	0	0	Alpha-amylase domain	Mal-A4	Alpha-amylase,SLC3A2_N
		gene6405	0	3.59181	0.815	0.176	0	4.04e-176	4.53109	0.846	0.162	7.97e-170	4.04e-176	0	NA	NA	NA
		gene13447	0	3.37965	0.607	0.036	0	0	3.17721	0.543	0.022	0	0	0	NA	NA	NA
		gene11375	0	3.33996	0.56	0.026	0	0	3.76364	0.638	0.021	0	0	0	Alpha-amylase domain	Mal-A4	Alpha-amylase,SLC3A2_N
		gene13449	1.39e-155	3.30587	0.586	0.151	2.74e-149	4.93e-46	2.77698	0.484	0.139	9.72e-40	4.93e-46	2.78e-155	Belongs to the peptidase C1 family	-	Peptidase_C1,Propeptide_C1
		gene11056	0	3.21112	0.485	0.036	0	0	2.65211	0.362	0.006	0	0	0	NA	NA	NA
		gene2767	1.62e-241	3.15827	0.768	0.188	3.19e-235	1.21e-187	4.06872	0.697	0.09	2.39e-181	1.21e-187	3.24e-241	Belongs to the peptidase S1 family	-	Trypsin
		gene6861	0	3.11145	0.655	0.091	0	2.12e-114	2.62955	0.585	0.098	4.17e-108	2.12e-114	0	Chitin-binding domain type 2	-	CBM_14
		gene1865	6.49e-228	3.10445	0.309	0.023	1.28e-221	1.02e-199	1.80203	0.277	0.01	2.02e-193	1.02e-199	1.3e-227	Belongs to the peptidase S1 family	-	Trypsin
		gene10479	1.72e-210	3.0075	0.747	0.218	3.39e-204	3.94e-89	3.16857	0.819	0.306	7.77e-83	3.94e-89	3.44e-210	Enoyl-(Acyl carrier protein) reductase	-	adh_short,adh_short_C2
		gene11376	0	2.88667	0.491	0.023	0	0	3.23188	0.537	0.013	0	0	0	Alpha-amylase domain	Mal-A4	Alpha-amylase,SLC3A2_N
		gene13589	1.31e-235	2.87545	0.511	0.074	2.58e-229	5.55e-68	2.13004	0.431	0.08	1.09e-61	5.55e-68	2.62e-235	Chitin-binding domain type 2	-	CBM_14
		gene8571	0	2.83861	0.504	0.041	0	2.1e-265	2.46685	0.383	0.015	4.14e-259	2.1e-265	0	NA	NA	NA
		gene6363	3.12e-263	2.83537	0.594	0.092	6.16e-257	3.81e-154	3.12912	0.654	0.096	7.52e-148	3.81e-154	6.25e-263	GMC oxidoreductase,Belongs to the GMC oxidoreductase family	-,-	GMC_oxred_C,GMC_oxred_N,GMC_oxred_C,GMC_oxred_N
		gene3754	0	2.78323	0.474	0.031	0	2.76e-200	2.82598	0.543	0.046	5.45e-194	2.76e-200	0	NA	NA	NA
		gene1248	2.24e-272	2.78245	0.547	0.076	4.42e-266	2.98e-178	3.32418	0.723	0.106	5.87e-172	2.98e-178	4.49e-272	Converts alpha-aldose to the beta-anomer,Aldose 1-epimerase	-,-	Aldose_epim,Aldose_epim
		gene5021	8.04e-272	2.77803	0.534	0.068	1.59e-265	1.97e-174	2.78937	0.612	0.069	3.88e-168	1.97e-174	1.61e-271	Glutathione transferase,Glutathione S-transferase, C-terminal domain	GstD1,GstD1	GST_C,GST_C_2,GST_C_3,GST_N,GST_N_3,GST_C,GST_C_2,GST_C_3,GST_N,GST_N_3
		gene8287	9.36e-253	2.53361	0.313	0.021	1.85e-246	5.31e-148	2.0629	0.319	0.021	1.05e-141	5.31e-148	1.87e-252	C-Type lectin	BCAN	EGF,Lectin_C,Sushi,V-set,Xlink
		gene6798	4.37e-107	2.4811	0.315	0.056	8.62e-101	4e-17	0.812816	0.239	0.073	7.89e-11	4e-17	8.74e-107	Polysaccharide deacetylase	-	-
		gene3452	0	2.44103	0.395	0.019	0	2.45e-289	2.50284	0.41	0.016	4.84e-283	2.45e-289	0	NA	NA	NA
		gene3451	1.48e-107	2.3378	0.622	0.207	2.92e-101	2.25e-58	2.35137	0.596	0.174	4.44e-52	2.25e-58	2.97e-107	Thioester-containing protein	CD109	A2M,A2M_N,A2M_N_2,A2M_comp,A2M_recep,Thiol-ester_cl
		gene9222	1.55e-166	2.31059	0.631	0.163	3.06e-160	1.6e-65	2.09601	0.686	0.226	3.16e-59	1.6e-65	3.11e-166	NA	NA	NA
		gene6370	2.8e-220	2.28777	0.459	0.062	5.52e-214	5.18e-129	2.39482	0.569	0.081	1.02e-122	5.18e-129	5.6e-220	NA	NA	NA
		gene10731	2.8e-72	2.28141	0.777	0.486	5.52e-66	8.8e-10	1.09195	0.718	0.531	0.00173518	8.8e-10	5.6e-72	NA	NA	NA
		gene9049	6.84e-259	2.18718	0.388	0.034	1.35e-252	3.83e-232	2.4933	0.569	0.044	7.55e-226	3.83e-232	1.37e-258	Belongs to the major facilitator superfamily. Sugar transporter (TC 2.A.1.1) family	-	Sugar_tr
		gene2264	0	2.14478	0.339	0.01	0	0	2.71969	0.489	0.011	0	0	0	Belongs to the UDP-glycosyltransferase family	UGT2A1	UDPGT
		gene5129	8.7e-134	2.10777	0.618	0.193	1.72e-127	1.07e-111	2.78601	0.686	0.147	2.11e-105	1.07e-111	1.74e-133	-	-	-
		gene9615	0	2.05708	0.255	0.008	0	0	1.98536	0.309	0.005	0	0	0	NA	NA	NA
		gene7461	4.93e-105	2.04559	0.575	0.196	9.73e-99	2.23e-25	1.45046	0.537	0.241	4.4e-19	2.23e-25	9.87e-105	NA	NA	NA
		gene4499	8.29e-113	2.04533	0.515	0.152	1.64e-106	4.6e-43	1.83062	0.521	0.175	9.06e-37	4.6e-43	1.66e-112	NA	NA	NA
		gene10811	2.11e-169	2.01705	0.423	0.067	4.16e-163	1.52e-105	2.40962	0.511	0.08	2.99e-99	1.52e-105	4.22e-169	Glutathione S-transferase, C-terminal domain	GSTE4	GST_C,GST_C_3,GST_N_3
		gene9874	8.14e-199	1.9888	0.309	0.028	1.6e-192	1.77e-173	2.29167	0.452	0.037	3.49e-167	1.77e-173	1.63e-198	Aldo/keto reductase family	-	Aldo_ket_red
		gene997	1.79e-107	1.98515	0.841	0.499	3.53e-101	1e-26	2.01038	0.771	0.508	1.97e-20	1e-26	3.58e-107	Transcription activator MBF2	-	MBF2
		gene10480	8.9e-118	1.972	0.652	0.233	1.76e-111	9.06e-50	2.09721	0.729	0.304	1.79e-43	9.06e-50	1.78e-117	Enoyl-(Acyl carrier protein) reductase	-	adh_short,adh_short_C2
		gene14123	1.05e-196	1.96248	0.322	0.031	2.07e-190	2.59e-77	1.64875	0.309	0.037	5.1e-71	2.59e-77	2.1e-196	electron carrier activity. It is involved in the biological process described with oxidation-reduction process,aldehyde oxidase,It is involved in the biological process described with oxidation-reduction process	-,-,-	Ald_Xan_dh_C,Ald_Xan_dh_C2,CO_deh_flav_C,FAD_binding_5,Fer2,Fer2_2,Ald_Xan_dh_C,Ald_Xan_dh_C2,CO_deh_flav_C,FAD_binding_5,Fer2,Fer2_2,Ald_Xan_dh_C,Ald_Xan_dh_C2,CO_deh_flav_C,FAD_binding_5,Fer2,Fer2_2
		gene4758	3.56e-84	1.90327	0.599	0.234	7.02e-78	2.27e-25	1.71819	0.521	0.221	4.47e-19	2.27e-25	7.12e-84	chitin binding	-	CBM_14,DPBB_1,Glyco_hydro_18,Lectin_C,LysM,SRCR
		gene9771	0	1.89092	0.268	0.01	0	0	2.92887	0.447	0.012	0	0	0	Cytochrome P450	-	p450
		gene12428	6.16e-78	1.87871	0.65	0.327	1.21e-71	2.85e-72	2.19865	0.814	0.341	5.62e-66	2.85e-72	1.23e-77	Enoyl-(Acyl carrier protein) reductase	-	adh_short,adh_short_C2
		gene11090	1.69e-121	1.86719	0.382	0.073	3.33e-115	1.09e-70	1.76438	0.436	0.078	2.14e-64	1.09e-70	3.38e-121	Acyltransferase family,transferase activity, transferring acyl groups	-,-	Acyl_transf_3,Acyl_transf_3
		gene2263	0	1.828	0.264	0.005	0	0	1.69623	0.298	0.003	0	0	0	NA	NA	NA
		gene10240	2.52e-99	1.79887	0.835	0.454	4.96e-93	1.22e-56	2.24644	0.84	0.424	2.41e-50	1.22e-56	5.03e-99	NA	NA	NA
		gene3472	3.05e-201	1.73067	0.337	0.033	6.02e-195	7.52e-92	1.82548	0.394	0.051	1.48e-85	7.52e-92	6.11e-201	AMP-binding enzyme C-terminal domain	-	AMP-binding,AMP-binding_C
12	EE	gene4072	0	5.93006	0.928	0.047	0	0	5.52195	0.923	0.044	0	0	0	ML domain	-	E1_DerP2_DerF2
		gene8568	0	5.21214	0.675	0.02	0	0	5.32638	0.684	0.013	0	0	0	-	-	-
		gene13213	0	4.73645	0.876	0.041	0	0	4.86956	0.892	0.04	0	0	0	Neuroendocrine protein 7B2 precursor (Secretogranin V)	SCG5	Secretogranin_V
		gene10894	0	4.24978	0.517	0.006	0	0	3.93741	0.515	0.005	0	0	0	NA	NA	NA
		gene6796	0	4.02116	0.526	0.005	0	0	3.82609	0.569	0.003	0	0	0	-	-	-
		gene2526	5.81e-271	3.96027	0.555	0.039	1.14e-264	0	3.87587	0.582	0.035	0	5.81e-271	0	Protein of unknown function (DUF3421)	-	DUF3421
		gene903	1.56e-123	3.81482	0.995	0.805	3.07e-117	1.59e-159	3.73652	1	0.818	3.14e-153	1.56e-123	3.18e-159	Kazal-type serine protease inhibitor domain	-	Kazal_1
		gene4345	0	3.81087	0.541	0.011	0	0	3.82769	0.64	0.013	0	0	0	NA	NA	NA
		gene7998	0	3.78389	0.622	0.003	0	0	3.62622	0.687	0.003	0	0	0	helix loop helix domain	NEUROD6	HLH,Neuro_bHLH
		gene6795	8.17e-145	3.57472	0.833	0.21	1.61e-138	3.73e-216	3.48378	0.889	0.235	7.35e-210	8.17e-145	7.46e-216	MAPEG family	MGST1	MAPEG
		gene502	1.18e-156	3.52448	0.435	0.042	2.33e-150	1.91e-231	3.40489	0.444	0.041	3.76e-225	1.18e-156	3.82e-231	Alcohol dehydrogenase GroES-like domain	-	ADH_N,ADH_zinc_N
		gene1946	0	3.50749	0.225	0.001	0	0	2.73055	0.158	0.001	0	0	0	NA	NA	NA
		gene505	1.57e-80	3.39334	0.435	0.082	3.1e-74	1.15e-75	3.09355	0.478	0.135	2.27e-69	1.15e-75	3.14e-80	Glucose dehydrogenase C-terminus	-	ADH_N,ADH_zinc_N
		gene6363	5.45e-16	3.34889	0.273	0.112	1.07e-09	3.33e-23	4.63143	0.263	0.101	6.56e-17	5.45e-16	6.65e-23	GMC oxidoreductase,Belongs to the GMC oxidoreductase family	-,-	GMC_oxred_C,GMC_oxred_N,GMC_oxred_C,GMC_oxred_N
		gene14227	3.35e-133	3.33351	0.455	0.054	6.6e-127	8.47e-114	2.52406	0.377	0.057	1.67e-107	8.47e-114	6.69e-133	Apolipoprotein D	APOD	Lipocalin,Lipocalin_2
		gene9512	0	3.23561	0.483	0.004	0	0	3.29334	0.556	0.005	0	0	0	-	-	-
		gene11005	0	3.10278	0.201	0.001	0	1.44e-298	2.94351	0.195	0.003	2.84e-292	1.44e-298	0	Belongs to the peptidase S1 family	-	Trypsin
		gene8024	0	3.0743	0.55	0.009	0	0	3.10795	0.626	0.008	0	0	0	positive regulation of type B pancreatic cell proliferation,Protein-tyrosine phosphatase receptor IA-2	-,PTPRN	Receptor_IA-2,Y_phosphatase,RESP18,Receptor_IA-2,Y_phosphatase
		gene481	0	2.99799	0.474	0.003	0	0	3.15587	0.586	0.004	0	0	0	NA	NA	NA
		gene8923	4.35e-91	2.93405	0.507	0.1	8.57e-85	6.23e-136	2.57998	0.508	0.091	1.23e-129	4.35e-91	1.25e-135	NA	NA	NA
		gene318	1.21e-138	2.89592	0.541	0.075	2.38e-132	2.12e-233	2.78662	0.626	0.084	4.18e-227	1.21e-138	4.24e-233	Cytochrome B561	-	Cytochrom_B561
		gene3688	0	2.8405	0.445	0.004	0	0	2.763	0.556	0.008	0	0	0	NA	NA	NA
		gene10815	1.96e-59	2.74997	0.55	0.167	3.86e-53	1.71e-73	2.39683	0.616	0.225	3.38e-67	1.96e-59	3.43e-73	Glutathione S-transferase, N-terminal domain	-	GST_C,GST_C_3,GST_N,GST_N_3
		gene10238	6.29e-225	2.72557	0.158	0.002	1.24e-218	3.93e-275	3.54925	0.148	0.001	7.74e-269	6.29e-225	7.85e-275	Zinc-dependent metalloprotease	-	Astacin
		gene4813	2.72e-122	2.69563	0.952	0.392	5.36e-116	3.26e-160	2.71039	0.939	0.404	6.43e-154	2.72e-122	6.52e-160	NA	NA	NA
		gene4998	1.73e-93	2.60535	0.182	0.011	3.42e-87	1.41e-186	2.46105	0.215	0.01	2.79e-180	1.73e-93	2.83e-186	Belongs to the peptidase S1 family	-	Trypsin
		gene7965	1.11e-221	2.57625	0.421	0.026	2.2e-215	0	2.69643	0.512	0.022	0	1.11e-221	0	EF-hand domain pair	-	EF-hand_1,EF-hand_5,EF-hand_6,EF-hand_7
		gene6878	1.45e-159	2.55076	0.435	0.041	2.86e-153	4.72e-299	2.42494	0.505	0.04	9.31e-293	1.45e-159	9.44e-299	Pterin 4 alpha carbinolamine dehydratase	PCBD2	Pterin_4a
		gene9012	4.66e-73	2.49589	0.244	0.027	9.18e-67	1.56e-57	2.06392	0.249	0.046	3.08e-51	1.56e-57	9.32e-73	Alpha-amylase domain	atgp-2	Alpha-amylase,SLC3A2_N
		gene1940	1.58e-197	2.42365	0.139	0.002	3.12e-191	7.12e-214	1.96301	0.108	0.001	1.4e-207	1.58e-197	1.42e-213	NA	NA	NA
		gene6460	8.01e-39	2.42357	0.478	0.171	1.58e-32	3.03e-44	2.11738	0.532	0.228	5.97e-38	8.01e-39	6.06e-44	Sulfiredoxin activity. It is involved in the biological process described with oxidation-reduction process	SRXN1	ParBc
		gene5291	0	2.39543	0.292	0.002	0	0	1.98341	0.283	0.003	0	0	0	Belongs to the glycosyl hydrolase 1 family	LCT	Glyco_hydro_1
		gene2866	0	2.36989	0.407	0.003	0	0	2.50408	0.431	0.003	0	0	0	Synaptotagmin Ia,transporter activity. It is involved in the biological process described with transport,Protein kinase C conserved region 2 (CalB)	syt1,SYT2,SYT2	C2,C2,C2
		gene3799	8.61e-236	2.34912	0.153	0.001	1.7e-229	5.84e-293	1.83585	0.152	0.001	1.15e-286	8.61e-236	1.17e-292	NA	NA	NA
		gene3162	0	2.3382	0.301	0.001	0	0	2.58405	0.397	0.002	0	0	0	Spider toxin	-	Toxin_9
		gene10811	8.6e-15	2.32391	0.22	0.08	1.7e-08	2.59e-12	1.64873	0.192	0.084	5.11e-06	2.59e-12	1.72e-14	Glutathione S-transferase, C-terminal domain	GSTE4	GST_C,GST_C_3,GST_N_3
		gene5044	7.56e-84	2.30469	0.732	0.231	1.49e-77	2.02e-157	2.551	0.848	0.271	3.98e-151	7.56e-84	4.03e-157	cell surface receptor signaling pathway,Tetraspanin family	-,-	Tetraspannin,Tetraspannin
		gene12654	2.23e-69	2.26281	0.66	0.206	4.4e-63	4.91e-134	2.27344	0.768	0.217	9.68e-128	2.23e-69	9.82e-134	NA	NA	NA
		gene3106	3.01e-139	2.24069	0.278	0.017	5.94e-133	3.38e-269	2.57689	0.343	0.018	6.66e-263	3.01e-139	6.76e-269	NA	NA	NA
		gene5000	1.28e-161	2.19413	0.273	0.014	2.52e-155	1.3e-276	2.16446	0.357	0.019	2.57e-270	1.28e-161	2.61e-276	Trypsin-like serine protease	-	Trypsin
		gene5292	0	2.16293	0.297	0.001	0	0	2.05435	0.36	0.002	0	0	0	Belongs to the glycosyl hydrolase 1 family	LCT	Glyco_hydro_1
		gene5129	2.71e-50	2.15349	0.574	0.205	5.35e-44	6.98e-101	2.85203	0.549	0.145	1.38e-94	2.71e-50	1.4e-100	-	-	-
		gene997	2e-47	2.14567	0.818	0.509	3.94e-41	2.45e-73	2.44863	0.842	0.504	4.82e-67	2e-47	4.89e-73	Transcription activator MBF2	-	MBF2
		gene13994	2.62e-56	2.05968	0.354	0.072	5.17e-50	1.29e-116	2.11997	0.434	0.076	2.54e-110	2.62e-56	2.57e-116	actin filament severing,Gelsolin homology domain	-,Gel	Gelsolin,Gelsolin,VHP
		gene7796	6.77e-71	2.01086	0.598	0.163	1.33e-64	5.1e-70	1.82005	0.569	0.19	1.01e-63	5.1e-70	1.35e-70	It is involved in the biological process described with protein targeting to Golgi	TRIP11	-
		gene1270	2.03e-63	1.99416	0.799	0.376	4e-57	1.87e-71	1.80886	0.795	0.441	3.69e-65	2.03e-63	3.75e-71	N-terminal half of MaoC dehydratase	HSD17B4	MaoC_dehydrat_N,MaoC_dehydratas,SCP2,adh_short
		gene1743	6.89e-49	1.89901	0.627	0.247	1.36e-42	5.22e-73	1.59629	0.7	0.274	1.03e-66	6.89e-49	1.04e-72	Belongs to the peptidase C1 family	CTSB	Peptidase_C1,Propeptide_C1
		gene11362	1.81e-60	1.85584	0.737	0.282	3.58e-54	1.97e-95	1.80303	0.768	0.285	3.89e-89	1.81e-60	3.95e-95	-	-	-
		gene1251	1.28e-31	1.8475	0.33	0.098	2.52e-25	7.34e-65	1.93686	0.407	0.108	1.45e-58	1.28e-31	1.47e-64	Glutathione S-transferase	GSTD11	GST_C,GST_C_2,GST_N,GST_N_3
		gene902	2.33e-100	1.76314	0.234	0.018	4.6e-94	1.92e-240	2.08737	0.327	0.019	3.79e-234	2.33e-100	3.84e-240	NA	NA	NA
13	cardia-2	gene6862	1.09e-38	3.1108	0.636	0.226	2.14e-32	1.21e-85	2.92443	0.726	0.224	2.39e-79	1.09e-38	2.43e-85	Chitin-binding domain type 2	-	CBM_14
		gene1257	8.75e-79	2.47324	0.469	0.065	1.72e-72	4.12e-184	2.12836	0.493	0.046	8.11e-178	8.75e-79	8.23e-184	Glutathione S-transferase, C-terminal domain	-	GST_C,GST_C_2,GST_N,GST_N_3
		gene6327	3.32e-13	2.44711	0.839	0.622	6.55e-07	4.46e-14	1.9439	0.868	0.615	8.79e-08	3.32e-13	8.92e-14	Chitin-binding domain type 2	-	CBM_14
		gene8680	5.52e-54	2.32196	0.923	0.431	1.09e-47	5.47e-82	2.3102	0.868	0.423	1.08e-75	5.52e-54	1.09e-81	septate junction assembly	-	-
		gene10971	3.45e-86	2.3133	0.65	0.112	6.8e-80	3.79e-153	2.61086	0.708	0.12	7.48e-147	3.45e-86	7.59e-153	NA	NA	NA
		gene6795	2.06e-65	2.21499	0.797	0.214	4.07e-59	2e-121	2.8428	0.845	0.24	3.95e-115	2.06e-65	4.01e-121	MAPEG family	MGST1	MAPEG
		gene4813	1.97e-64	2.02393	0.937	0.396	3.89e-58	4.12e-90	2.18453	0.913	0.408	8.13e-84	1.97e-64	8.25e-90	NA	NA	NA
		gene7461	1.78e-78	1.88015	0.832	0.205	3.51e-72	5.16e-111	2.02512	0.849	0.234	1.02e-104	1.78e-78	1.03e-110	NA	NA	NA
		gene10191	7.98e-47	1.76366	0.79	0.282	1.57e-40	1.83e-74	1.51939	0.858	0.304	3.6e-68	7.98e-47	3.65e-74	salivary protein	-	MBF2
		gene1959	8.09e-44	1.74045	0.462	0.096	1.6e-37	1.95e-06	0.262889	0.146	0.064	1	1.95e-06	1.62e-43	C-terminal domain of 1-Cys peroxiredoxin	TPX4	1-cysPrx_C,AhpC-TSA
		gene9714	5.09e-48	1.59285	0.273	0.036	1e-41	1.93e-39	1.42513	0.219	0.04	3.81e-33	1.93e-39	1.02e-47	Ankyrin repeats (many copies)	-	-
		gene8462	6.59e-41	1.56527	0.643	0.196	1.3e-34	2.68e-84	1.77889	0.753	0.224	5.28e-78	6.59e-41	5.35e-84	Translocon-associated protein	SSR3	TRAP-gamma
		gene374	3.68e-49	1.56219	1	0.671	7.25e-43	1.91e-75	1.57608	0.986	0.706	3.77e-69	3.68e-49	3.83e-75	Repeats found in Drosophila proteins.	-	DUF3421
		gene11554	1.3e-20	1.55456	0.951	0.626	2.56e-14	2.33e-44	1.63229	0.936	0.605	4.6e-38	1.3e-20	4.67e-44	NA	NA	NA
		gene5109	3.08e-45	1.51439	0.685	0.199	6.07e-39	1.7e-82	1.87541	0.767	0.239	3.36e-76	3.08e-45	3.4e-82	Belongs to the peptidase S1 family	-	Trypsin
		gene44	4.75e-53	1.46208	0.776	0.231	9.37e-47	9.04e-78	1.45823	0.785	0.242	1.78e-71	4.75e-53	1.81e-77	Signal peptidase	SPCS1	SPC12
		gene11556	7.89e-39	1.44526	0.86	0.349	1.56e-32	1.34e-89	1.95103	0.904	0.354	2.65e-83	7.89e-39	2.68e-89	Galectin	-	Gal-bind_lectin
		gene14619	9.13e-56	1.42559	0.783	0.232	1.8e-49	4.05e-81	1.6175	0.795	0.254	7.98e-75	9.13e-56	8.09e-81	Functions as actin-binding component of the Arp2 3 complex which is involved in regulation of actin polymerization and together with an activating nucleation-promoting factor (NPF) mediates the formation of branched actin networks. Seems to contact the mother actin filament	ARPC4	ARPC4
		gene997	2.46e-17	1.41846	0.804	0.511	4.85e-11	4.25e-14	0.982633	0.772	0.508	8.38e-08	4.25e-14	4.92e-17	Transcription activator MBF2	-	MBF2
		gene6564	5.31e-36	1.3572	0.979	0.589	1.05e-29	6.52e-49	1.32644	0.945	0.655	1.29e-42	5.31e-36	1.3e-48	NDK	awd	NDK
		gene1587	1.11e-24	1.32396	0.524	0.18	2.19e-18	5.4e-50	1.34996	0.621	0.194	1.07e-43	1.11e-24	1.08e-49	Belongs to the LDH MDH superfamily,L-lactate dehydrogenase activity. It is involved in the biological process described with oxidation-reduction process	LDHB,LDHB	Ldh_1_C,Ldh_1_N,Ldh_1_C,Ldh_1_N
		gene3568	6.13e-46	1.31046	0.825	0.291	1.21e-39	5.06e-78	1.59866	0.822	0.293	9.98e-72	6.13e-46	1.01e-77	Functions as component of the Arp2 3 complex which is involved in regulation of actin polymerization and together with an activating nucleation-promoting factor (NPF) mediates the formation of branched actin networks	ARPC3	P21-Arc
		gene3314	1.84e-68	1.30544	0.524	0.088	3.63e-62	3.19e-70	1.13481	0.484	0.101	6.3e-64	1.84e-68	6.39e-70	NA	NA	NA
		gene7898	2.69e-47	1.30108	0.776	0.241	5.3e-41	1.38e-46	1.18456	0.721	0.275	2.73e-40	1.38e-46	5.38e-47	Belongs to the small Tim family	TIMM8B	zf-Tim10_DDP
		gene6055	3.27e-38	1.29896	0.671	0.22	6.44e-32	3.54e-59	1.23883	0.749	0.254	6.99e-53	3.27e-38	7.09e-59	Translocon-associated protein, delta subunit	SSR4	TRAP-delta
		gene6444	4.48e-07	1.26695	1	0.971	0.882378	1.81e-48	1.43746	1	0.959	3.56e-42	4.48e-07	3.61e-48	NA	NA	NA
		gene3250	2.22e-47	1.25827	0.769	0.236	4.38e-41	6.34e-63	1.27726	0.799	0.289	1.25e-56	2.22e-47	1.27e-62	Translocator protein	TSPO	TspO_MBR
		gene2054	2.57e-39	1.2357	0.769	0.27	5.06e-33	7.01e-54	1.29563	0.74	0.279	1.38e-47	2.57e-39	1.4e-53	SecE/Sec61-gamma subunits of protein translocation complex	SEC61G	SecE
		gene6552	1.46e-53	1.22834	0.531	0.109	2.88e-47	7.75e-87	1.51341	0.493	0.091	1.53e-80	1.46e-53	1.55e-86	Histone H2A	-	Histone,Histone_H2A_C
		gene12712	1.87e-21	1.2226	0.594	0.24	3.68e-15	1.45e-20	0.82242	0.584	0.268	2.86e-14	1.45e-20	3.73e-21	NA	NA	NA
		gene11362	3.37e-43	1.21121	0.846	0.284	6.64e-37	9.07e-74	1.30351	0.868	0.287	1.79e-67	3.37e-43	1.81e-73	-	-	-
		gene6667	5.27e-46	1.20865	0.853	0.281	1.04e-39	4.86e-40	0.863073	0.858	0.381	9.58e-34	4.86e-40	1.05e-45	Catalytic subunit of the peripheral V1 complex of vacuolar ATPase (V-ATPase). V-ATPase is responsible for acidifying a variety of intracellular compartments in eukaryotic cells	ATP6V1G1	V-ATPase_G
		gene14311	7.97e-14	1.20613	0.371	0.15	1.57e-07	2.24e-17	1.14439	0.342	0.143	4.41e-11	7.97e-14	4.48e-17	salivary protein	-	MBF2
		gene2079	3.71e-35	1.19275	0.748	0.278	7.32e-29	2.05e-45	1.05115	0.822	0.339	4.05e-39	3.71e-35	4.11e-45	Essential subunit of the N-oligosaccharyl transferase (OST) complex which catalyzes the transfer of a high mannose oligosaccharide from a lipid-linked oligosaccharide donor to an asparagine residue within an Asn-X-Ser Thr consensus motif in nascent polypeptide chains	DAD1	DAD
		gene9818	4.2e-26	1.19226	0.741	0.304	8.28e-20	1.07e-53	1.62766	0.858	0.354	2.11e-47	4.2e-26	2.14e-53	NA	NA	NA
		gene9602	8.22e-42	1.1903	0.846	0.301	1.62e-35	4.03e-54	1.25079	0.84	0.329	7.94e-48	8.22e-42	8.06e-54	Triosephosphate isomerase	TPI1	TIM
		gene9437	5.63e-38	1.17895	0.343	0.065	1.11e-31	5.59e-52	0.987421	0.379	0.082	1.1e-45	5.63e-38	1.12e-51	Ribonucleoside-diphosphate reductase subunit,Ribonucleotide reductase, small chain	RRM2,RRM2B	Ribonuc_red_sm,Ribonuc_red_sm
		gene12654	1.63e-54	1.14855	0.79	0.207	3.21e-48	1.86e-90	1.38661	0.826	0.22	3.67e-84	1.63e-54	3.72e-90	NA	NA	NA
		gene14632	2.16e-40	1.14473	0.65	0.188	4.26e-34	1.16e-51	1.03761	0.68	0.216	2.29e-45	2.16e-40	2.33e-51	Barrier-to-autointegration factor	BANF1	BAF
		gene10480	5.96e-38	1.14315	0.755	0.245	1.17e-31	1.22e-38	0.829047	0.767	0.302	2.4e-32	5.96e-38	2.44e-38	Enoyl-(Acyl carrier protein) reductase	-	adh_short,adh_short_C2
		gene1010	1.16e-52	1.14065	0.35	0.052	2.28e-46	4.36e-70	1.04554	0.393	0.069	8.6e-64	1.16e-52	8.73e-70	Deoxynucleoside kinase	TK2	dNK
		gene8386	2.34e-22	1.13706	0.231	0.049	4.62e-16	9.88e-07	0.362248	0.151	0.066	1	9.88e-07	4.69e-22	Cytochrome P450	Cyp28c1	p450
		gene12446	1.49e-36	1.12773	0.427	0.098	2.95e-30	1.08e-76	1.94244	0.511	0.108	2.14e-70	1.49e-36	2.17e-76	Alpha-lactalbumin / lysozyme C	-	Lys
		gene5041	4.23e-32	1.12491	0.916	0.445	8.35e-26	9.08e-52	1.06089	0.968	0.534	1.79e-45	4.23e-32	1.82e-51	Galectin	GALE5	Gal-bind_lectin
		gene569	1.07e-40	1.12137	0.755	0.247	2.1e-34	3.1e-55	1.0427	0.822	0.302	6.12e-49	1.07e-40	6.21e-55	NA	NA	NA
		gene11676	1.76e-36	1.11981	0.685	0.212	3.46e-30	6.78e-51	0.894242	0.699	0.225	1.34e-44	1.76e-36	1.36e-50	Tubulin is the major constituent of microtubules. It binds two moles of GTP, one at an exchangeable site on the beta chain and one at a non-exchangeable site on the alpha chain,Tubulin is the major constituent of microtubules. It binds two moles of GTP, one at an exchangeable site on the beta chain and one at a non-exchangeable site on the alpha chain	-,TUBA1A	Tubulin,Tubulin_C,Tubulin,Tubulin_C
		gene8923	3.09e-22	1.11814	0.364	0.105	6.09e-16	1.2e-80	1.24364	0.498	0.094	2.37e-74	3.09e-22	2.4e-80	NA	NA	NA
		gene9590	1.47e-42	1.11395	0.622	0.174	2.9e-36	2.15e-61	1.16831	0.603	0.169	4.23e-55	1.47e-42	4.29e-61	NA	NA	NA
		gene976	3e-48	1.10226	0.622	0.156	5.92e-42	2.8e-58	1.00824	0.603	0.169	5.53e-52	3e-48	5.61e-58	ZnF_C4 abd HLH domain containing kinases domain	-	DUF1679,EcKinase
		gene1251	6.56e-58	1.09997	0.517	0.097	1.29e-51	1.04e-107	1.27574	0.594	0.106	2.04e-101	6.56e-58	2.07e-107	Glutathione S-transferase	GSTD11	GST_C,GST_C_2,GST_N,GST_N_3
14	HC	gene10689	0	7.7791	1	0	0	0	8.47553	0.99	0.001	0	0	0	Domain involved in innate immunity and lipid metabolism.	-	E1_DerP2_DerF2
		gene2439	0	6.82515	0.979	0.001	0	0	6.7755	1	0.001	0	0	0	Cysteine rich repeat	-	C_tripleX
		gene4916	0	6.31863	0.872	0.001	0	0	6.26553	0.952	0.001	0	0	0	NA	NA	NA
		gene5906	0	5.86934	0.787	0.005	0	0	6.1053	0.924	0.009	0	0	0	NA	NA	NA
		gene1916	0	5.71844	0.851	0	0	0	5.7411	0.971	0.001	0	0	0	Belongs to the ligand-gated ion channel (TC 1.A.9) family	-	Neur_chan_LBD,Neur_chan_memb
		gene14629	0	5.50388	0.957	0.002	0	0	5.35657	0.981	0.002	0	0	0	-	-	-
		gene7058	1.57e-15	5.00823	0.426	0.092	3.1e-09	7.5e-18	2.44845	0.39	0.116	1.48e-11	1.57e-15	1.5e-17	NA	NA	NA
		gene6803	0	4.86966	0.702	0.005	0	0	4.19318	0.752	0.004	0	0	0	Fibrinogen and fibronectin	-	Fibrinogen_C
		gene3314	7.62e-98	4.79805	0.915	0.09	1.5e-91	4.23e-224	4.84771	0.981	0.101	8.34e-218	7.62e-98	8.46e-224	NA	NA	NA
		gene11937	0	4.76662	0.894	0.007	0	0	5.07161	0.933	0.006	0	0	0	NA	NA	NA
		gene5564	3.38e-23	4.6666	0.277	0.03	6.67e-17	1.08e-53	2.95254	0.248	0.021	2.13e-47	3.38e-23	2.16e-53	Defensin anti-microbial peptide	-	Defensin_2
		gene7771	0	4.56302	0.894	0.012	0	0	4.23446	0.867	0.014	0	0	0	NA	NA	NA
		gene10236	0	4.5613	0.766	0.002	0	0	4.40938	0.686	0.004	0	0	0	NA	NA	NA
		gene7320	0	4.55173	0.915	0	0	0	5.19126	0.943	0.001	0	0	0	NA	NA	NA
		gene452	2.5e-97	4.51892	1	0.111	4.93e-91	1.4e-220	4.8069	1	0.105	2.77e-214	2.5e-97	2.81e-220	Secreted protein acidic and rich in cysteine Ca binding region	SPARC	FOLN,Kazal_1,Kazal_2,SPARC_Ca_bdg
		gene14402	0	4.28207	0.894	0.007	0	0	3.17163	0.657	0.006	0	0	0	serine-type endopeptidase activity	-	Lectin_C,Trypsin
		gene835	0	4.09152	0.532	0	0	0	3.9312	0.61	0	0	0	0	Fibrinogen and fibronectin	-	Fibrinogen_C
		gene14570	0	4.0125	0.809	0	0	0	3.24385	0.657	0	0	0	0	C-Type lectin	-	Lectin_C
		gene13683	0	3.98693	0.766	0.007	0	0	4.27816	0.933	0.006	0	0	0	NA	NA	NA
		gene6608	0	3.87573	0.83	0.004	0	0	4.25526	0.952	0.004	0	0	0	BPTI/Kunitz family of serine protease inhibitors.,PLAC (protease and lacunin) domain	PAPLN,PAPLN	ADAM_spacer1,I-set,Ig_3,Kunitz_BPTI,PLAC,Papilin_u7,TSP_1,WAP,ADAM_spacer1,I-set,Ig_3,Kunitz_BPTI,PLAC,Papilin_u7,TSP_1,WAP
		gene10085	0	3.84168	0.809	0.007	0	0	4.43607	0.933	0.008	0	0	0	Fibrinogen and fibronectin	FIBCD1	Fibrinogen_C
		gene8227	3.29e-109	3.83462	0.681	0.038	6.49e-103	0	3.82449	0.714	0.024	0	3.29e-109	0	NA	NA	NA
		gene4711	8.25e-189	3.80496	0.787	0.03	1.63e-182	1.62e-205	4.36674	0.648	0.041	3.19e-199	8.25e-189	3.23e-205	C2HE / C2H2 / C2HC zinc-binding finger	APTX	DcpS_C,FHA,zf-C2HE
		gene7102	0	3.77886	0.787	0	0	0	4.1199	0.914	0	0	0	0	-	-	-
		gene7241	0	3.67336	0.851	0	0	0	3.96152	0.914	0	0	0	0	NA	NA	NA
		gene7981	0	3.61323	0.787	0	0	0	4.2237	0.867	0	0	0	0	Carboxylesterase family	-	COesterase
		gene10091	3.17e-115	3.61258	0.596	0.029	6.24e-109	0	4.33833	0.876	0.03	0	3.17e-115	0	NA	NA	NA
		gene14274	0	3.55239	0.362	0	0	0	3.8136	0.581	0	0	0	0	NA	NA	NA
		gene3450	0	3.52809	0.83	0.002	0	0	3.32451	0.838	0.005	0	0	0	Thioester-containing protein	CD109	A2M,A2M_N,A2M_N_2,A2M_comp,A2M_recep,Thiol-ester_cl
		gene3271	0	3.42493	0.723	0.002	0	0	3.59501	0.838	0.002	0	0	0	NA	NA	NA
		gene5021	2.95e-62	3.35777	0.745	0.087	5.81e-56	6.17e-239	3.88098	0.895	0.07	1.22e-232	2.95e-62	1.23e-238	Glutathione transferase,Glutathione S-transferase, C-terminal domain	GstD1,GstD1	GST_C,GST_C_2,GST_C_3,GST_N,GST_N_3,GST_C,GST_C_2,GST_C_3,GST_N,GST_N_3
		gene13861	0	3.32374	0.638	0	0	0	4.07961	0.876	0	0	0	0	Matrixin	-	Hemopexin,PG_binding_1,Peptidase_M10
		gene8810	0	3.27369	0.702	0.001	0	0	3.52888	0.857	0	0	0	0	NA	NA	NA
		gene8225	6.56e-150	3.25784	0.426	0.01	1.29e-143	0	2.68533	0.41	0.004	0	6.56e-150	0	NA	NA	NA
		gene3469	0	3.22413	0.596	0	0	0	2.98354	0.705	0.001	0	0	0	Leucine-rich repeats, outliers	-	LRR_8
		gene9931	0	3.15218	0.617	0	0	0	3.98465	0.829	0	0	0	0	Leucine-rich immune protein (TM)	-	LRR_8
		gene9977	0	3.09597	0.723	0	0	0	3.75445	0.867	0	0	0	0	Leucine-rich repeats, typical (most populated) subfamily	-	LRR_8
		gene551	0	2.98727	0.681	0.006	0	0	3.01149	0.771	0.004	0	0	0	Serine protease inhibitor,Belongs to the serpin family	srp-1,srp-1	Serpin,Serpin
		gene10090	1.09e-47	2.94342	0.298	0.017	2.14e-41	7.86e-292	3.37761	0.505	0.015	1.55e-285	1.09e-47	1.57e-291	Cecropin	-	Cecropin
		gene6692	0	2.92701	0.702	0	0	0	3.01384	0.714	0	0	0	0	NA	NA	NA
		gene12221	1.47e-118	2.90698	0.681	0.036	2.89e-112	3.44e-302	3.07899	0.79	0.04	6.79e-296	1.47e-118	6.89e-302	Er lumen protein retaining receptor	-	ER_lumen_recept
		gene6397	0	2.88169	0.596	0.001	0	0	2.88409	0.533	0.001	0	0	0	NA	NA	NA
		gene7137	0	2.87425	0.681	0.002	0	0	3.32549	0.857	0.001	0	0	0	-	-	-
		gene2270	0	2.87129	0.596	0.001	0	0	2.50234	0.59	0.002	0	0	0	NA	NA	NA
		gene3082	0	2.8452	0.702	0.003	0	0	2.77066	0.657	0.004	0	0	0	NA	NA	NA
		gene11233	4.52e-253	2.81623	0.489	0.007	8.91e-247	0	3.04278	0.705	0.009	0	4.52e-253	0	Belongs to the peptidase S1 family	-	CLIP,Trypsin
		gene1762	0	2.80452	0.702	0.012	0	0	3.09564	0.857	0.015	0	0	0	RHS Repeat	TENM2	EGF_2,RHS_repeat,Ten_N,Tox-GHH
		gene3582	5.01e-115	2.75731	0.468	0.017	9.88e-109	8.17e-287	2.30247	0.562	0.019	1.61e-280	5.01e-115	1.63e-286	NA	NA	NA
		gene61	1.05e-206	2.75281	0.745	0.023	2.06e-200	4.11e-298	2.18931	0.6	0.021	8.1e-292	1.05e-206	8.22e-298	Phosphotyrosine-binding domain	GULP1	PID
		gene173	1e-14	2.73475	0.319	0.058	1.98e-08	1.06e-13	0.932337	0.257	0.071	2.08e-07	1.06e-13	2.01e-14	NA	NA	NA
15	MT	gene6657	0	7.59591	1	0.035	0								-	-	-
		gene13783	0	6.19529	0.856	0.012	0								-	-	-
		gene8797	0	5.64752	0.656	0.007	0								NA	NA	NA
		gene8155	0	4.84899	0.878	0.011	0								NA	NA	NA
		gene1833	0	4.84394	0.878	0.008	0								Glutathione S-transferase, N-terminal domain	-	GST_C,GST_N,GST_N_3
		gene13782	0	4.73416	0.833	0.003	0								-	-	-
		gene8227	0	4.69264	0.811	0.034	0								NA	NA	NA
		gene12243	0	4.02832	0.544	0.002	0								Solute carrier family 12,Cation chloride symporter activity. It is involved in the biological process described with ion transport,Cation chloride symporter activity. It is involved in the biological process described with ion transport	-,-,SLC12A1	AA_permease,SLC12,AA_permease,SLC12,AA_permease,AA_permease_N,SLC12
		gene830	0	3.89237	0.522	0.006	0								-	-	-
		gene5129	1.05e-82	3.86465	0.9	0.206	2.08e-76								-	-	-
		gene2317	0	3.86119	0.544	0.004	0								NA	NA	NA
		gene1008	0	3.74132	0.578	0.013	0								Essential component of the vacuolar proton pump (V- ATPase), a multimeric enzyme that catalyzes the translocation of protons across the membranes. Required for assembly and activity of the V-ATPase	unc-32	V_ATPase_I
		gene7675	6.52e-59	3.52494	0.656	0.131	1.29e-52								Inward rectifier potassium channel	irk-2	IRK
		gene6375	4.65e-109	3.44445	0.689	0.079	9.16e-103								intramolecular lyase activity,Myo-inositol-1 phosphate synthase	ISYNA1,ISYNA1	Inos-1-P_synth,NAD_binding_5,Inos-1-P_synth,NAD_binding_5
		gene7814	0	3.34842	0.489	0.008	0								Major royal jelly protein	-	MRJP
		gene260	0	3.31322	0.533	0.01	0								Glutamine synthetase	GLUL	Gln-synt_C,Gln-synt_N
		gene3531	7.17e-57	3.1508	0.889	0.312	1.41e-50								creatine kinase activity	F46H5.3	ATP-gua_Ptrans,ATP-gua_PtransN
		gene3739	0	3.11167	0.422	0.002	0								Juvenile hormone binding protein domains in insects.	-	JHBP
		gene4812	0	3.10515	0.456	0.007	0								NA	NA	NA
		gene9712	4.48e-84	3.06437	0.389	0.03	8.83e-78								NA	NA	NA
		gene7512	1.4e-187	2.8238	0.4	0.013	2.77e-181								Insect pheromone-binding family, A10/OS-D	PebIII	OS-D
		gene2533	2.81e-52	2.71006	0.422	0.056	5.53e-46								Belongs to the Glu Leu Phe Val dehydrogenases family	GLUD1	ELFV_dehydrog,ELFV_dehydrog_N
		gene469	0	2.6618	0.378	0.001	0								CRAL/TRIO, N-terminal domain	-	CRAL_TRIO,CRAL_TRIO_N
		gene6667	5.52e-44	2.58818	0.811	0.284	1.09e-37								Catalytic subunit of the peripheral V1 complex of vacuolar ATPase (V-ATPase). V-ATPase is responsible for acidifying a variety of intracellular compartments in eukaryotic cells	ATP6V1G1	V-ATPase_G
		gene2062	8.13e-46	2.54614	0.378	0.051	1.6e-39								-	-	-
		gene6756	0	2.52697	0.356	0.001	0								NA	NA	NA
		gene6369	2.63e-44	2.48086	0.456	0.078	5.18e-38								NA	NA	NA
		gene4760	1.85e-258	2.46498	0.344	0.006	3.65e-252								NA	NA	NA
		gene1416	1.1e-278	2.46148	0.356	0.006	2.18e-272								Insect pheromone-binding family, A10/OS-D	PebIII	OS-D
		gene1801	9.99e-59	2.44656	0.344	0.033	1.97e-52								Gamma interferon inducible lysosomal thiol reductase (GILT)	C02D5.2	GILT
		gene1075	5.26e-103	2.44581	0.389	0.024	1.04e-96								-	-	-
		gene8225	1.32e-197	2.43534	0.356	0.009	2.61e-191								NA	NA	NA
		gene6781	0	2.41913	0.344	0.001	0								zinc finger	-	-
		gene9642	2.9e-24	2.41286	0.522	0.176	5.72e-18								NA	NA	NA
		gene13081	3.46e-112	2.39694	0.311	0.013	6.81e-106								NA	NA	NA
		gene3435	3.28e-236	2.3911	0.4	0.009	6.46e-230								Belongs to the small heat shock protein (HSP20) family	CRYAB	Crystallin,HSP20
		gene10812	1.34e-197	2.34564	0.344	0.008	2.63e-191								Glutathione S-transferase, C-terminal domain	GSTE4	GST_C,GST_C_3,GST_N_3
		gene11536	0	2.25749	0.289	0.001	0								NA	NA	NA
		gene671	1.56e-278	2.23737	0.322	0.004	3.08e-272								Trypsin-like serine protease	-	Trypsin
		gene10811	7.38e-45	2.22434	0.478	0.08	1.46e-38								Glutathione S-transferase, C-terminal domain	GSTE4	GST_C,GST_C_3,GST_N_3
		gene5617	6.21e-112	2.16414	0.267	0.01	1.23e-105								Trypsin-like serine protease	-	Trypsin
		gene12308	8.03e-29	2.15218	0.433	0.101	1.58e-22								Solute carrier family 3 member 2 N-terminus	-	Alpha-amylase,SLC3A2_N
		gene2542	3.55e-35	2.15075	0.889	0.575	7e-29								Vacuolar ATPase is responsible for acidifying a variety of intracellular compartments in eukaryotic cells	ATP6V0E1	ATP_synt_H
		gene13696	2.7e-33	2.14308	0.856	0.458	5.33e-27								NADH ubiquinone dehydrogenase	-	B12D
		gene13472	0	2.13577	0.256	0.002	0								Belongs to the sterol desaturase family	-	FA_hydroxylase
		gene10430	1.84e-86	2.13107	0.311	0.018	3.64e-80								Permease family	SLC23A2	Xan_ur_permease
		gene8605	0	2.08116	0.278	0.001	0								C-type lectin (CTL) or carbohydrate-recognition domain (CRD)	CTLGA3	Lectin_C
		gene6569	0	2.05563	0.256	0	0								NA	NA	NA
		gene6111	1.72e-61	2.0361	0.289	0.022	3.39e-55								It is involved in the biological process described with oxidation-reduction process,aldehyde oxidase,electron carrier activity. It is involved in the biological process described with oxidation-reduction process	-,-,-	Ald_Xan_dh_C,Ald_Xan_dh_C2,CO_deh_flav_C,FAD_binding_5,Fer2,Fer2_2,Ald_Xan_dh_C,Ald_Xan_dh_C2,CO_deh_flav_C,FAD_binding_5,Fer2,Fer2_2,Ald_Xan_dh_C,Ald_Xan_dh_C2,CO_deh_flav_C,FAD_binding_5,Fer2,Fer2_2
		gene6769	6.23e-19	2.02456	0.544	0.225	1.23e-12								NA	NA	NA
16	FBC	gene7512	0	6.8968	0.69	0.012	0	5.94e-229	5.35974	0.731	0.012	1.17e-222	5.94e-229	0	Insect pheromone-binding family, A10/OS-D	PebIII	OS-D
		gene313	5.46e-106	6.50238	0.345	0.012	1.08e-99	1.81e-159	6.86162	0.654	0.014	3.57e-153	5.46e-106	3.63e-159	-	-	-
		gene1416	0	5.74186	0.466	0.006	0	0	7.56682	0.5	0.001	0	0	0	Insect pheromone-binding family, A10/OS-D	PebIII	OS-D
		gene4915	8.47e-39	5.00804	0.552	0.087	1.67e-32	6.3e-44	5.6435	0.808	0.085	1.24e-37	8.47e-39	1.26e-43	Apolipophorin-III precursor (apoLp-III)	-	ApoLp-III
		gene7814	2.25e-92	4.86032	0.31	0.011	4.44e-86	4.02e-60	5.16096	0.308	0.008	7.94e-54	4.02e-60	4.5e-92	Major royal jelly protein	-	MRJP
		gene525	5.17e-156	4.70316	0.207	0.002	1.02e-149	1.56e-80	4.27653	0.231	0.003	3.08e-74	1.56e-80	1.03e-155	-	-	-
		gene7182	9.64e-40	4.23181	0.155	0.007	1.9e-33	3.68e-64	5.33534	0.308	0.008	7.26e-58	9.64e-40	7.37e-64	NA	NA	NA
		gene8227	5.09e-172	4.20167	0.759	0.037	1e-165	8.44e-81	5.5838	0.654	0.029	1.66e-74	8.44e-81	1.02e-171	NA	NA	NA
		gene5624	8.21e-12	3.86619	0.207	0.036	1.62e-05	9.9e-11	1.5736	0.269	0.035	0.000195259	9.9e-11	1.64e-11	NA	NA	NA
		gene830	0	3.7393	0.569	0.007	0	0	3.92365	0.577	0.002	0	0	0	-	-	-
		gene6657	2.09e-24	3.49694	0.31	0.042	4.13e-18	0	5.65034	0.308	0	0	2.09e-24	0	-	-	-
		gene9173	3.02e-45	3.46749	0.19	0.009	5.96e-39	2.91e-52	3.8112	0.308	0.01	5.75e-46	3.02e-45	5.83e-52	NA	NA	NA
		gene527	1.52e-136	3.427	0.259	0.005	3e-130	6.82e-142	2.07357	0.346	0.004	1.34e-135	1.52e-136	1.36e-141	-	-	-
		gene5019	0	3.21908	0.31	0.002	0	7.21e-271	3.56102	0.346	0.002	1.42e-264	7.21e-271	0	Belongs to the peptidase S1 family	-	CLIP,Trypsin
		gene9873	4.53e-60	3.13589	0.379	0.026	8.93e-54	2.68e-33	2.94682	0.462	0.035	5.29e-27	2.68e-33	9.05e-60	Four repeated domains in the Fasciclin I family of proteins, present in many other contexts.	-	Fasciclin
		gene3713	3.19e-40	3.12938	0.621	0.104	6.3e-34	1.19e-13	3.74896	0.5	0.101	2.36e-07	1.19e-13	6.39e-40	Pacifastin inhibitor (LCMII)	-	Pacifastin_I
		gene1801	3.8e-34	2.85515	0.328	0.035	7.49e-28	3.87e-30	3.16171	0.423	0.032	7.62e-24	3.87e-30	7.59e-34	Gamma interferon inducible lysosomal thiol reductase (GILT)	C02D5.2	GILT
		gene11418	0	2.85248	0.397	0.003	0	0	2.2323	0.385	0.001	0	0	0	NA	NA	NA
		gene4144	1.87e-98	2.77657	0.121	0.001	3.68e-92	8.01e-145	2.96709	0.231	0.002	1.58e-138	1.87e-98	1.6e-144	Insect cuticle protein	-	Chitin_bind_4
		gene11516	5.3e-117	2.73045	0.121	0.001	1.05e-110	2.01e-65	4.47436	0.115	0.001	3.97e-59	2.01e-65	1.06e-116	NA	NA	NA
		gene3787	7.26e-248	2.65611	0.362	0.005	1.43e-241	4.44e-86	2.63943	0.231	0.003	8.75e-80	4.44e-86	1.45e-247	Odorant binding protein	-	PBP_GOBP
		gene5021	1.1e-38	2.49055	0.569	0.087	2.17e-32	8.04e-21	4.00378	0.538	0.076	1.58e-14	8.04e-21	2.2e-38	Glutathione transferase,Glutathione S-transferase, C-terminal domain	GstD1,GstD1	GST_C,GST_C_2,GST_C_3,GST_N,GST_N_3,GST_C,GST_C_2,GST_C_3,GST_N,GST_N_3
		gene3266	1.57e-212	2.44171	0.328	0.004	3.1e-206	1.36e-295	3.14742	0.423	0.003	2.68e-289	1.57e-212	2.71e-295	NA	NA	NA
		gene470	1.78e-22	2.43029	0.224	0.025	3.5e-16	4.51e-12	1.78051	0.231	0.024	8.9e-06	4.51e-12	3.55e-22	CRAL/TRIO, N-terminal domain	-	CRAL_TRIO,CRAL_TRIO_N
		gene12221	1.23e-70	2.42851	0.483	0.037	2.43e-64	1.48e-13	1.61736	0.346	0.046	2.92e-07	1.48e-13	2.46e-70	Er lumen protein retaining receptor	-	ER_lumen_recept
		gene8102	9.53e-133	2.39579	0.207	0.003	1.88e-126	1.59e-80	2.57521	0.231	0.003	3.14e-74	1.59e-80	1.91e-132	Haemolymph juvenile hormone binding protein (JHBP)	-	JHBP
		gene8225	1.1e-145	2.38405	0.379	0.01	2.16e-139	2e-73	2.88675	0.308	0.007	3.94e-67	2e-73	2.19e-145	NA	NA	NA
		gene11961	2.47e-288	2.28374	0.19	0	4.86e-282	9.86e-210	2.09805	0.192	0.001	1.94e-203	9.86e-210	4.93e-288	NA	NA	NA
		gene5018	0	2.24586	0.172	0	0	0	2.44168	0.346	0	0	0	0	Trypsin-like serine protease	-	Trypsin
		gene10140	1.16e-191	2.21601	0.19	0.001	2.3e-185	5.27e-227	2.77741	0.115	0	1.04e-220	1.16e-191	1.05e-226	salivary protein	-	PBP_GOBP
		gene10969	3.07e-24	2.1935	0.466	0.092	6.06e-18	1.51e-05	1.39304	0.346	0.101	1	1.51e-05	6.14e-24	NA	NA	NA
		gene5356	6.16e-09	2.12874	0.172	0.034	0.0121454	1.48e-05	1.95427	0.192	0.037	1	1.48e-05	1.23e-08	NA	NA	NA
		gene6111	7.89e-52	2.11078	0.328	0.023	1.55e-45	1.32e-08	1.34482	0.192	0.023	0.0259649	1.32e-08	1.58e-51	It is involved in the biological process described with oxidation-reduction process,aldehyde oxidase,electron carrier activity. It is involved in the biological process described with oxidation-reduction process	-,-,-	Ald_Xan_dh_C,Ald_Xan_dh_C2,CO_deh_flav_C,FAD_binding_5,Fer2,Fer2_2,Ald_Xan_dh_C,Ald_Xan_dh_C2,CO_deh_flav_C,FAD_binding_5,Fer2,Fer2_2,Ald_Xan_dh_C,Ald_Xan_dh_C2,CO_deh_flav_C,FAD_binding_5,Fer2,Fer2_2
		gene3739	1.49e-49	2.07309	0.155	0.005	2.95e-43	0	4.00051	0.308	0	0	1.49e-49	0	Juvenile hormone binding protein domains in insects.	-	JHBP
		gene11037	5.77e-12	1.96006	0.845	0.522	1.14e-05	0.00115186	1.31844	0.731	0.529	1	0.00115186	1.15e-11	Tubulin C-terminal domain,Tubulin is the major constituent of microtubules. It binds two moles of GTP, one at an exchangeable site on the beta chain and one at a non-exchangeable site on the alpha chain	-,-	Tubulin,Tubulin_C,Tubulin,Tubulin_C
		gene1364	4.02e-32	1.92327	0.138	0.007	7.93e-26	4.81e-50	1.54863	0.231	0.006	9.49e-44	4.02e-32	9.62e-50	It is involved in the biological process described with	Cda4	CBM_14
		gene9932	1.11e-19	1.91552	0.431	0.095	2.18e-13	0.065796	0.600793	0.231	0.12	1	0.065796	2.21e-19	Inhibitor of Apoptosis (IAP)	IAP1	BIR,zf-C3HC4_3
		gene174	5.95e-09	1.86013	0.586	0.295	0.0117242	0.0107378	1.13628	0.5	0.334	1	0.0107378	1.19e-08	Microsomal glutathione	MGST1	MAPEG
		gene4206	4.91e-06	1.76389	0.5	0.247	1	3.38e-05	1.81422	0.538	0.231	1	3.38e-05	9.83e-06	Tetraspanin family	-	Tetraspannin
		gene2062	4.77e-23	1.75299	0.345	0.052	9.41e-17	6.93e-08	1.76419	0.269	0.046	0.136637	6.93e-08	9.55e-23	-	-	-
		gene4767	4.2e-268	1.75245	0.121	0	8.27e-262	2.06e-101	1.98004	0.115	0.001	4.07e-95	2.06e-101	8.39e-268	Homeotic antennapedia protein	HOXB7	Homeobox
		gene10814	7.57e-164	1.74956	0.19	0.002	1.49e-157	1.5e-193	1.1075	0.192	0.001	2.95e-187	7.57e-164	2.99e-193	glutathione s-transferase	-	GST_C,GST_C_3,GST_N_3
		gene2432	0	1.74663	0.224	0	0	0	1.7716	0.231	0	0	0	0	metalloendopeptidase activity,metalloendopeptidase activity. It is involved in the biological process described with proteolysis,Peptidase family M13	-,Nep5,Nep5	Peptidase_M13,Peptidase_M13_N,Peptidase_M13,Peptidase_M13_N,Peptidase_M13,Peptidase_M13_N
		gene3276	3.29e-15	1.73104	0.241	0.039	6.48e-09	2.46e-07	1.13165	0.269	0.05	0.484363	2.46e-07	6.57e-15	-	-	-
		gene2862	8.38e-87	1.7019	0.207	0.005	1.65e-80	1.82e-90	1.80856	0.231	0.003	3.58e-84	8.38e-87	3.63e-90	Angiotensin-converting enzyme	-	Peptidase_M2
		gene10013	5.51e-143	1.69413	0.276	0.005	1.09e-136	3.51e-66	1.6934	0.269	0.006	6.91e-60	3.51e-66	1.1e-142	Phosphatidate phosphatase	PPAP2A	PAP2
		gene358	5.17e-21	1.68153	0.207	0.022	1.02e-14	1.03e-12	1.7638	0.192	0.016	2.02e-06	1.03e-12	1.03e-20	NA	NA	NA
		gene5834	3.52e-46	1.67694	0.138	0.004	6.94e-40	9.04e-143	3.12603	0.308	0.003	1.78e-136	3.52e-46	1.81e-142	Sterol-sensing domain of SREBP cleavage-activation	PTCH1	Patched
		gene1076	3.37e-22	1.64225	0.345	0.054	6.64e-16	0.00385441	0.786896	0.192	0.059	1	0.00385441	6.74e-22	-	-	-
		gene2498	1.26e-07	1.63906	0.224	0.063	0.248455	0.0209564	0.83531	0.192	0.077	1	0.0209564	2.52e-07	Catalyzes the reduction of fatty acyl-CoA to fatty alcohols	-	NAD_binding_4,Sterile
17	17	gene6015	1.59e-61	4.49138	1	0.09	3.14e-55								Cecropin	-	Cecropin
		gene6016	1.65e-66	3.13377	0.625	0.029	3.26e-60								Cecropin	-	Cecropin
		gene10089	7.14e-32	3.11076	1	0.183	1.41e-25								Cecropin family	-	Cecropin
		gene10091	2.04e-34	2.29902	0.458	0.03	4.02e-28								NA	NA	NA
		gene9900	8.67e-18	2.13634	0.417	0.048	1.71e-11								Lipase	-	Lipase
		gene5105	2.54e-12	2.08109	0.625	0.152	5e-06								-	-	-
		gene6115	9.26e-14	1.97077	0.917	0.339	1.83e-07								cytochrome P450	CYP3A4	p450
		gene9105	2.58e-24	1.92099	0.417	0.035	5.09e-18								Lipase	-	Lipase
		gene1603	5.61e-15	1.8061	0.667	0.138	1.11e-08								Pyridoxal-dependent decarboxylase conserved domain	Tdc1	Pyridoxal_deC
		gene2873	3.01e-14	1.78179	0.667	0.137	5.94e-08								Sterol carrier protein-2	-	SCP2
		gene3805	1.96e-11	1.71394	0.875	0.313	3.87e-05								-	-	-
		gene5658	1.2e-11	1.68197	0.75	0.215	2.36e-05								hexitol biosynthetic process	AKR1B1	Aldo_ket_red
		gene3328	2.06e-09	1.63212	0.708	0.228	0.00406173								Belongs to the peptidase S1 family	-	Trypsin
		gene12869	4.82e-11	1.61744	0.917	0.436	9.5e-05								-	-	-
		gene10257	2.74e-11	1.57664	0.833	0.266	5.4e-05								Alpha-amylase domain	Mal-B2	Alpha-amylase,SLC3A2_N
		gene6008	1.13e-10	1.5646	0.958	0.509	0.000221879								60S ribosomal protein L31	RPL31	Ribosomal_L31e
		gene10227	6.8e-13	1.53938	1	0.701	1.34e-06								Belongs to the eukaryotic ribosomal protein eL38 family	RPL38	Ribosomal_L38e
		gene10090	2.02e-12	1.26263	0.208	0.018	3.98e-06								Cecropin	-	Cecropin
		gene8006	9.06e-10	1.24337	1	0.789	0.0017862								60S ribosomal protein L21	RPL21	Ribosomal_L21e
		gene10992	4.88e-06	1.22755	0.208	0.036	1								NA	NA	NA
		gene5104	0.0137989	1.22706	0.167	0.057	1								NA	NA	NA
		gene11703	2.92e-07	1.21988	0.417	0.1	0.576093								Sodium / potassium ATPase beta chain	ATP1B1	Na_K-ATPase
		gene10191	1.36e-07	1.2114	0.75	0.288	0.268356								salivary protein	-	MBF2
		gene3518	0.00283448	1.20836	0.208	0.066	1								(S)-2-(5-amino-1-(5-phospho-D-ribosyl)imidazole-4-carboxamido)succinate AMP-lyase (fumarate-forming) activity,Adenylosuccinate lyase C-terminus	-,ADSL	ADSL_C,Lyase_1,ADSL_C,Lyase_1
		gene6549	6.42e-05	1.19142	0.375	0.12	1								Serine aminopeptidase, S33	-	Abhydrolase_1,Abhydrolase_6
		gene7642	3.59e-05	1.18256	0.5	0.188	1								Belongs to the pyrroline-5-carboxylate reductase family	-	F420_oxidored,P5CR_dimer
		gene10730	9.94e-11	1.17446	1	0.834	0.000196019								60S ribosomal protein L37a	RPL37A	Ribosomal_L37ae
		gene6013	3.22e-07	1.16998	0.125	0.012	0.6341								NA	NA	NA
		gene2853	0.000144321	1.16174	0.167	0.032	1								Glycogen debranching enzyme,4-alpha-glucanotransferase activity	AGL,AGL	GDE_C,hDGE_amylase,hGDE_N,hGDE_central,GDE_C,hDGE_amylase,hGDE_N,hGDE_central
		gene10480	2.03e-06	1.12021	0.667	0.251	1								Enoyl-(Acyl carrier protein) reductase	-	adh_short,adh_short_C2
		gene11463	2.27e-06	1.11003	0.583	0.197	1								Glutathione S-transferase, C-terminal domain	-	GST_C,GST_N_3
		gene12722	0.000288315	1.10676	0.625	0.343	1								Destroys radicals which are normally produced within the cells and which are toxic to biological systems	Sod	Sod_Cu
		gene7565	0.537971	1.10532	0.125	0.098	1								Belongs to the SNF7 family	CHMP1B	Snf7
		gene12446	7.49e-05	1.10515	0.333	0.102	1								Alpha-lactalbumin / lysozyme C	-	Lys
		gene1276	0.000609837	1.08306	0.208	0.054	1								ABC transporter transmembrane region 2	ABCD3	ABC_membrane_2,ABC_tran
		gene2497	0.00169054	1.08148	0.25	0.083	1								NA	NA	NA
		gene9834	4.46e-11	1.07003	0.125	0.007	8.8e-05								Protein of unknown function (DUF1624),heparan-alpha-glucosaminide N-acetyltransferase activity	HGSNAT,HGSNAT	DUF1624,DUF5009,DUF1624,DUF5009
		gene851	0.000311387	1.06668	0.25	0.068	1								Glycosyltransferase family 28 C-terminal domain	UGT2A1	UDPGT
		gene6786	0.0541677	1.05749	0.167	0.073	1								3-hydroxyacyl-CoA dehydrogenase, NAD binding domain	HADH	3HCDH,3HCDH_N
		gene3941	0.0189371	1.05251	0.25	0.113	1								Moesin ezrin radixin homolog,Ezrin/radixin/moesin family	RDX,RDX	ERM,FERM_C,FERM_M,FERM_N,ERM,FERM_C,FERM_M,FERM_N
		gene5958	1.06e-06	1.04988	0.125	0.013	1								-	-	-
		gene11674	0.0162832	1.0303	0.208	0.081	1								Inhibitor of Apoptosis (IAP)	IAP1	BIR,zf-C3HC4_3
		gene1913	0.00930107	1.02918	0.208	0.076	1								Tubulin binding cofactor C	TBCC	TBCC,TBCC_N
		gene7557	9.45e-05	1.01635	0.167	0.031	1								Phosphoribosylamine-glycine ligase	GART	AIRS,AIRS_C,Formyl_trans_N,GARS_A,GARS_C,GARS_N
		gene7928	0.03134	1.00903	0.167	0.065	1								OTU-like cysteine protease	OTUD6B	OTU
		gene12493	0.0148752	1.00683	0.208	0.082	1								NA	NA	NA
		gene10896	0.00567536	1.00231	0.25	0.096	1								Torsin a	TOR1A	Torsin
		gene14701	0.000529392	0.999089	0.208	0.052	1								Leucine rich repeat	-	LRR_8
		gene864	0.00047098	0.994956	0.417	0.162	1								adenosylhomocysteinase	AHCYL1	AdoHcyase,AdoHcyase_NAD
		gene13932	1.63e-05	0.993494	0.667	0.289	1								Papain family cysteine protease,Belongs to the peptidase C1 family	-,-	Inhibitor_I29,Peptidase_C1,Inhibitor_I29,Peptidase_C1
18	cardia-prol	gene8571	3.76e-71	4.5724	1	0.061	7.41e-65								NA	NA	NA
		gene997	1.52e-15	4.39067	1	0.514	3e-09								Transcription activator MBF2	-	MBF2
		gene13589	1.41e-47	4.08979	1	0.092	2.78e-41								Chitin-binding domain type 2	-	CBM_14
		gene7832	1.94e-24	4.05392	1	0.212	3.83e-18								Trypsin-like serine protease	-	Trypsin
		gene11218	2.17e-22	3.9273	1	0.241	4.27e-16								NA	NA	NA
		gene14075	1.52e-26	3.85468	1	0.19	3e-20								Alpha amylase, catalytic domain	Mal-A1	Alpha-amylase,SLC3A2_N
		gene13030	5.91e-46	3.76884	0.947	0.085	1.17e-39								Salivary C-type lectin	-	Collagen,Lectin_C,Surfac_D-trimer
		gene13272	5.06e-31	3.72251	1	0.155	9.97e-25								Belongs to the glycosyl hydrolase 31 family	KIAA1161	Glyco_hydro_31
		gene6861	1.88e-39	3.70105	1	0.115	3.71e-33								Chitin-binding domain type 2	-	CBM_14
		gene11373	1.13e-16	3.66946	1	0.39	2.22e-10								Alpha-amylase domain	Mal-A4	Alpha-amylase,SLC3A2_N
		gene7532	1.62e-48	3.56153	0.947	0.08	3.19e-42								NA	NA	NA
		gene12823	1.57e-96	3.43535	1	0.041	3.1e-90								NA	NA	NA
		gene14701	2.44e-79	3.25766	1	0.051	4.82e-73								Leucine rich repeat	-	LRR_8
		gene11056	5.43e-70	3.19216	1	0.054	1.07e-63								NA	NA	NA
		gene5056	1.59e-75	3.18235	1	0.052	3.13e-69								Alpha-amylase domain	Mal-A4	Alpha-amylase,SLC3A2_N
		gene13447	1.34e-64	3.0491	1	0.06	2.64e-58								NA	NA	NA
		gene11376	9.28e-81	2.86906	0.947	0.043	1.83e-74								Alpha-amylase domain	Mal-A4	Alpha-amylase,SLC3A2_N
		gene4054	6.44e-131	2.83184	0.842	0.021	1.27e-124								DUF1943	-	DUF1081,DUF1943,VWD,Vitellogenin_N
		gene2767	1.02e-22	2.7784	1	0.214	2.01e-16								Belongs to the peptidase S1 family	-	Trypsin
		gene1812	7.58e-16	2.67447	1	0.424	1.5e-09								-	-	-
		gene8287	2.52e-116	2.63492	1	0.033	4.98e-110								C-Type lectin	BCAN	EGF,Lectin_C,Sushi,V-set,Xlink
		gene6405	1.79e-22	2.42927	1	0.204	3.53e-16								NA	NA	NA
		gene10927	4.35e-21	2.4148	1	0.218	8.58e-15								ankyrin repeats	-	Ank_2,Ank_4
		gene13391	1.27e-31	2.38095	1	0.128	2.5e-25								Belongs to the glycosyl hydrolase 31 family	KIAA1161	Glyco_hydro_31
		gene1368	1.93e-49	2.37957	0.947	0.072	3.8e-43								Interferon-related protein conserved region	IFRD1	IFRD,IFRD_C
		gene4305	1.33e-108	2.36746	1	0.036	2.62e-102								NA	NA	NA
		gene275	2.01e-12	2.284	1	0.725	3.97e-06								-	-	-
		gene13240	3.22e-79	2.24091	0.947	0.045	6.36e-73								Component of the cytosolic iron-sulfur (Fe S) protein assembly (CIA) machinery. Required for maturation of extramitochondrial Fe-S proteins. The NUBP1-NUBP2 heterotetramer forms a Fe-S scaffold complex, mediating the de novo assembly of an Fe-S cluster and its transfer to target apoproteins	NUBP2	ParA
		gene4158	4.39e-53	2.23306	0.895	0.061	8.66e-47								NA	NA	NA
		gene5835	1.35e-36	2.22274	1	0.106	2.67e-30								A Receptor for Ubiquitination Targets	-	F-box-like
		gene11375	1.63e-59	2.1683	0.895	0.049	3.22e-53								Alpha-amylase domain	Mal-A4	Alpha-amylase,SLC3A2_N
		gene4758	1.51e-16	2.15791	0.947	0.25	2.98e-10								chitin binding	-	CBM_14,DPBB_1,Glyco_hydro_18,Lectin_C,LysM,SRCR
		gene12665	5.89e-34	2.11337	0.947	0.106	1.16e-27								Conserved hypothetical protein	-	F-box,F-box-like
		gene13597	0	2.10051	0.895	0.004	0								Chitin-binding domain type 2	-	CBM_14
		gene746	9.8e-29	2.04215	1	0.142	1.93e-22								NA	NA	NA
		gene10345	2.06e-27	2.02166	1	0.142	4.07e-21								ankyrin repeats	-	Ank_2,Ank_4
		gene10240	2.04e-12	1.99172	1	0.47	4.03e-06								NA	NA	NA
		gene3314	4.47e-37	1.95773	0.947	0.093	8.81e-31								NA	NA	NA
		gene14029	3.91e-38	1.95683	0.895	0.077	7.71e-32								Fibrinogen and fibronectin	-	Fibrinogen_C
		gene8506	6.65e-88	1.92332	1	0.043	1.31e-81								cassette subfamily C,ABC transporter transmembrane region,It is involved in the biological process described with transmembrane transport	ABCC1,ABCC2,ABCC2	ABC_membrane,ABC_tran,ABC_membrane,ABC_tran,ABC_membrane,ABC_tran
		gene4499	9.55e-23	1.9224	1	0.167	1.88e-16								NA	NA	NA
		gene7214	3.76e-43	1.91881	0.895	0.073	7.42e-37								Juvenile hormone-inducible protein	-	EcKinase
		gene12403	1.59e-214	1.9078	0.895	0.013	3.13e-208								Conserved hypothetical protein	-	F-box,F-box-like
		gene7461	3.76e-18	1.88719	1	0.212	7.41e-12								NA	NA	NA
		gene13593	2.94e-33	1.83752	0.895	0.091	5.8e-27								snRNP Sm proteins	LSM7	LSM
		gene9681	8.81e-24	1.82421	1	0.161	1.74e-17								Small nuclear ribonucleoprotein	SNRPD3	LSM
		gene14563	2.38e-13	1.81764	1	0.326	4.7e-07								Fibrinogen and fibronectin	-	Fibrinogen_C
		gene14632	4.78e-20	1.81658	1	0.193	9.42e-14								Barrier-to-autointegration factor	BANF1	BAF
		gene5717	5.62e-38	1.70072	0.842	0.07	1.11e-31								ZnF_C4 abd HLH domain containing kinases domain	-	EcKinase
		gene6444	1.42e-10	1.69594	1	0.972	0.000279311								NA	NA	NA
19	19	gene6683						0	8.52637	1	0.006	0			NA	NA	NA
		gene2993						8.39e-44	5.95341	0.889	0.077	1.65e-37			golgin-97, RanBP2alpha,Imh1p and p230/golgin-245	GOLGA4	GRIP
		gene11086						0	5.90028	0.944	0.001	0			Low-density lipoprotein receptor	Vgr	EGF_CA,FXa_inhibition,Ldl_recept_a,Ldl_recept_b,cEGF
		gene9220						2.61e-118	5.49623	0.889	0.026	5.16e-112			Cid1 family poly A polymerase	PAPD4	NTP_transf_2,PAP_assoc
		gene4384						0	5.36564	1	0.001	0			NA	NA	NA
		gene14505						0	5.25012	1	0.01	0			Transcriptional regulator	ATRX	Helicase_C,SNF2_N
		gene5255						0	5.00554	0.778	0.004	0			Ensures the proper localization of the mRNA of the bicoid gene to the anterior regions of the oocyte thus playing a fundamental role in the establishment of the polarity of the oocyte. May bind the bcd mRNA	exu	RNase_T
		gene5448						0	4.87932	0.833	0.001	0			NA	NA	NA
		gene5102						2.11e-86	4.71847	0.778	0.027	4.16e-80			Regulatory subunit of the condensin complex, a complex required for conversion of interphase chromatin into mitotic-like condense chromosomes. The condensin complex probably introduces positive supercoils into relaxed DNA in the presence of type I topoisomerases and converts nicked DNA into positive knotted forms in the presence of type II topoisomerases	NCAPD2	Cnd1,Cnd1_N
		gene9111						6.59e-26	4.71491	1	0.197	1.3e-19			FKBP-type peptidyl-prolyl cis-trans isomerase	FK506-bp1	FKBP_C
		gene5534						1.67e-21	4.57408	1	0.257	3.3e-15			GTP-binding protein involved in nucleocytoplasmic transport. Required for the import of protein into the nucleus and also for RNA export. Involved in chromatin condensation and control of cell cycle	RAN	Ras
		gene5264						3.54e-116	4.5346	0.833	0.023	6.97e-110			NA	NA	NA
		gene47						9.2e-20	4.4229	0.778	0.138	1.81e-13			-	-	-
		gene1137						2.29e-57	4.26694	0.833	0.049	4.51e-51			Sister chromatid cohesion C-terminus	NIPBL	Cohesin_HEAT,Nipped-B_C
		gene264						2.8e-102	4.10748	0.889	0.03	5.51e-96			Domain of unknown function (DUF4820)	-	DUF4820
		gene4471						1.51e-207	4.06894	0.722	0.009	2.98e-201			NA	NA	NA
		gene13715						8.04e-134	4.06798	0.667	0.012	1.59e-127			SNF2 family N-terminal domain	-	Helicase_C,SNF2_N
		gene9760						0	4.06329	0.778	0	0			Low-density lipoprotein receptor	Vgr	EGF_CA,FXa_inhibition,Ldl_recept_a,Ldl_recept_b,cEGF
		gene1549						7.83e-34	3.98996	0.667	0.053	1.54e-27			FLYWCH zinc finger domain,Zinc-finger associated domain (zf-AD)	-,-	FLYWCH,zf-AD,zf-AD
		gene5295						6.04e-30	3.94767	0.889	0.118	1.19e-23			Transcriptional regulator	ATRX	Helicase_C,SNF2_N
		gene5230						7.43e-22	3.90767	0.889	0.172	1.46e-15			Transforming acidic coiled-coil-containing protein (TACC)	TACC2	TACC
		gene9903						1.15e-20	3.90453	0.778	0.13	2.28e-14			NA	NA	NA
		gene1437						3.35e-106	3.90045	0.722	0.019	6.6e-100			P53 DNA-binding domain	-	P53,P53_C
		gene61						1.49e-91	3.82447	0.778	0.025	2.94e-85			Phosphotyrosine-binding domain	GULP1	PID
		gene1461						7.32e-26	3.77313	0.833	0.119	1.44e-19			Catalyzes a 2-step reaction, involving the ATP-dependent carboxylation of the covalently attached biotin in the first step and the transfer of the carboxyl group to pyruvate in the second,Pyruvate carboxylase	PC,PC	Biotin_carb_C,Biotin_carb_N,Biotin_lipoyl,CPSase_L_D2,HMGL-like,PYC_OADA,Biotin_carb_C,Biotin_carb_N,Biotin_lipoyl,CPSase_L_D2,HMGL-like,PYC_OADA
		gene3139						2.94e-56	3.65146	0.667	0.031	5.79e-50			Nucleolar protein	NOP14	Nop14
		gene5912						6.12e-49	3.60052	0.667	0.036	1.21e-42			poly(A)+ mRNA export from nucleus	-	-
		gene8261						1.74e-21	3.58374	0.722	0.103	3.43e-15			DNA-directed RNA polymerase III subunit Rpc31	POLR3GL	RNA_pol_3_Rpc31
		gene10175						0	3.58085	0.611	0.001	0			NA	NA	NA
		gene6438						9.09e-15	3.56274	0.611	0.106	1.79e-08			Control of topological states of DNA by transient breakage and subsequent rejoining of DNA strands. Topoisomerase II makes double-strand breaks	TOP2B	DNA_gyraseB,DNA_topoisoIV,DTHCT,HATPase_c,TOPRIM_C,Toprim
		gene2886						2.53e-39	3.55454	0.722	0.053	4.99e-33			hydrolase activity, acting on acid anhydrides. It is involved in the biological process described with transcription, DNA-templated	-	BRK,PHD,SPOC,TFIIS_M
		gene2046						4.71e-55	3.5481	0.722	0.037	9.29e-49			mRNA cleavage and polyadenylation factor CLP1 P-loop	NOL9	CLP1_P
		gene3051						0	3.54083	0.611	0.003	0			Major royal jelly protein	-	MRJP
		gene1143						6.47e-19	3.50108	0.667	0.099	1.28e-12			FACT complex subunit SPT16 N-terminal lobe domain	SUPT16H	FACT-Spt16_Nlob,Peptidase_M24,Rtt106,SPT16
		gene6543						4.79e-148	3.43328	0.667	0.011	9.45e-142			Nuclear hormone receptor ftz-f1 beta,zinc ion binding. It is involved in the biological process described with steroid hormone mediated signaling pathway	Hr39,Hr39	Hormone_recep,zf-C4,Hormone_recep,zf-C4
		gene3565						1.38e-22	3.4194	0.889	0.16	2.73e-16			translation	-	-
		gene1148						8.42e-33	3.37761	0.722	0.065	1.66e-26			FDF,cytoplasmic mRNA processing body assembly	LSM14A,tral	FDF,LSM14,FDF,LSM14
		gene1439						2.37e-33	3.36509	0.611	0.044	4.67e-27			-	-	-
		gene5901						1.13e-100	3.33854	0.611	0.014	2.22e-94			-	-	-
		gene8158						1.01e-76	3.33239	0.444	0.01	2e-70			NA	NA	NA
		gene11100						4.09e-24	3.31026	0.611	0.062	8.06e-18			cell-cell junction organization	C9orf172	zf-MYND
		gene98						5.44e-72	3.30194	0.722	0.028	1.07e-65			breast cancer carboxy-terminal domain	TOPBP1	BRCT,BRCT_2,PTCB-BRCT
		gene2222						1.47e-18	3.26364	0.556	0.066	2.9e-12			NA	NA	NA
		gene2914						0	3.26243	0.611	0.001	0			NA	NA	NA
		gene4784						8.18e-81	3.25551	0.5	0.011	1.61e-74			-	-	-
		gene10468						1.44e-250	3.21768	0.5	0.003	2.85e-244			ubiquitin modification-dependent histone binding	TP53BP1	53-BP1_Tudor,BRCT
		gene7723						3.7e-43	3.20985	0.5	0.022	7.3e-37			Predicted integral membrane zinc-ribbon metal-binding protein	KIAA1715	zinc_ribbon_10
		gene8139						4.62e-27	3.20906	0.611	0.056	9.12e-21			PhoX homologous domain, present in p47phox and p40phox.	SNX16	PX
		gene12882						3.39e-17	3.1984	0.611	0.088	6.68e-11			Belongs to the enoyl-CoA hydratase isomerase family	HADHA	3HCDH,3HCDH_N,ECH_1
		gene1834						3.4e-52	3.15902	0.389	0.011	6.69e-46			post-embryonic limb morphogenesis	-	Helicase_C,I-set,SNF2_N,fn3
